# PUMILIOs and m^6^A-ECT2/ECT3 share mRNA targets and exert opposing control over organogenesis

**DOI:** 10.1101/2025.10.11.681827

**Authors:** Junyu Chen, Marina Sangés Ametllé, Sarah Rennie, Laura Arribas-Hernández, Peter Brodersen

## Abstract

PUMILIO/Fem-3 Binding Factor (PUF) proteins are conserved eukaryotic mRNA-binding proteins. Higher plants encode an expanded family of PUF proteins with 26 members in *Arabidopsis thaliana* of which 6 (PUM1-PUM6) have a domain organization equivalent to metazoan PUF proteins implicated in mRNA regulation. Here, we show that the PUF proteins PUM2 and PUM6 are expressed in mitotically active cells of root and shoot meristems, while PUM5 is mostly expressed in the differentiation zone of root meristems exiting from active division. Increased PUM2 dosage in proliferating cells causes growth repression and developmental delay reminiscent of mutants with defects in cytoplasmic YTHDF proteins that bind to *N6*-methyladenosine (m^6^A) in mRNA. Remarkably, even weak defects in the m^6^A-YTHDF system enhance the effect of increased PUM2 dosage. In line with this genetic interaction, mRNA targets overlap significantly between PUFs and the major YTHDF proteins ECT2 and ECT3. Furthermore, the enrichment of the core PUF recognition motif URUAY around m^6^A sites is largely explained by PUF targeting, not by direct URUAY methylation as previously suggested. Our results indicate that the balance between the reciprocal activities of the deeply conserved cytoplasmic RNA binding protein families PUF and YTHDF is an important element of growth control in plants.

## Supplementary Table S4 for "PUMILIOs and m^6^A-ECT2/ECT3 share mRNA targets and exert opposing control over organogenesis"

### Sheet: Overview
Table S4.1	Observations in PUM2 overexpressing T1 plants	including both Col-0 wt and ect2/3/4 ("gte234") background; including leaf area, stem length, leaf morphology change, and pollen biogenesis defect
Table S4.2	Leaf area of PUM2 overexpressing T2 plants	measured at DAG28
Table S4.3	Day of bolting of PUM2 overexpressing T2 plants
Table S4.4	Main stem length of PUM2 overexpressing T2 plants, raw data	measured by DAG
Table S4.5	Main stem length of PUM2 overexpressing T2 plants, aligned	measured by DAB
Table S4.6	Coordinates of root growth of Dex-induced PUM2 overexpressing plants
Table S4.7	Observations in PUM2 phosphomutant overexpressing T1 plants	in ect2-6 background; including leaf area and leaf morphology change
Table S4.8	Leaf area of F1 progeny, crossing PUM2 overexpressing plants to Col-0 wt or ect2-6 plants

### Sheet: Table S4.1 T1 data combined
plant	tray_afterDAG28	Tray	well	plantnr	plantID	genotype	stemlenDAG35(cm)	phenotype	stemlenDAG44(cm)	pollen_defect	LeafArea(cm2)
col-0_4.1.1	col-0	1	1	1	4.1.1	col-0	6.7				2.62869
col-0_4.1.2	col-0	1	2	2	4.1.2	col-0	5.8				1.96141
col-0_4.1.3	col-0	1	3	3	4.1.3	col-0	11.1				2.50348
col-0_4.1.4	col-0	1	4	4	4.1.4	col-0	13.9				2.99939
col-0_4.1.5	col-0	1	5	5	4.1.5	col-0	10.7				2.5247
col-0_4.1.6	col-0	1	6	6	4.1.6	col-0	8.5				2.41052
col-0_4.1.7	col-0	1	7	7	4.1.7	col-0	10.5				2.33356
col-0_4.1.8	col-0	1	8	8	4.1.8	col-0	8.7				2.75358
coP2_4.1.1	coP2	1	1	1	4.1.1	col-0 + PUM2-WT	7.7			Y	2.69025
coP2_4.1.2	coP2	1	2	2	4.1.2	col-0 + PUM2-WT	3.2	se		Y	0.874569
coP2_4.1.3	coP2	1	3	3	4.1.3	col-0 + PUM2-WT	14.5			N	2.881
coP2_4.1.4	coP2	1	4	4	4.1.4	col-0 + PUM2-WT	4.8			N	2.08002
coP2_4.1.5	coP2	1	5	5	4.1.5	col-0 + PUM2-WT	3	se		N	0.982464
coP2_4.1.6	coP2	1	6	6	4.1.6	col-0 + PUM2-WT	3.5			YY	1.24137
coP2_4.1.7	coP2	1	7	7	4.1.7	col-0 + PUM2-WT	7.9			N	1.27598
coP2_4.1.8	coP2	1	8	8	4.1.8	col-0 + PUM2-WT	3.2	sm,se		YY	0.890267
coP2_4.1.9	coP2	1	9	9	4.1.9	col-0 + PUM2-WT	0	sm,se		Y	0.247722
coP2_4.1.10	coP2	1	10	10	4.1.10	col-0 + PUM2-WT	1.5			N	1.93277
coP2_4.1.11	coP2	1	11	11	4.1.11	col-0 + PUM2-WT	6.5			Y	1.23409
coP2_4.1.12	coP2	1	12	12	4.1.12	col-0 + PUM2-WT	1	se		Y	0.779462
coP2_4.1.13	coP2	1	13	13	4.1.13	col-0 + PUM2-WT	8			N	3.00092
coP2_4.1.14	coP2	1	14	14	4.1.14	col-0 + PUM2-WT	5.4			Y	2.74906
coP2_4.1.15	coP2	1	15	15	4.1.15	col-0 + PUM2-WT	6			N	1.52002
coP2_4.1.16	coP2	1	16	16	4.1.16	col-0 + PUM2-WT	0	sm,se		Y	0.347117
coV_4.1.1	coV	1	1	1	4.1.1	col-0 + VENUS	10.7				2.89685
coV_4.1.2	coV	1	2	2	4.1.2	col-0 + VENUS	9				3.03009
coV_4.1.3	coV	1	3	3	4.1.3	col-0 + VENUS	13.5				3.74408
coV_4.1.4	coV	1	4	4	4.1.4	col-0 + VENUS	1.2				2.5518
coV_4.1.5	coV	1	5	5	4.1.5	col-0 + VENUS	13.7				3.7244
coV_4.1.6	coV	1	6	6	4.1.6	col-0 + VENUS	7				3.13362
coV_4.1.7	coV	1	7	7	4.1.7	col-0 + VENUS	11.8				3.29956
coV_4.1.8	coV	1	8	8	4.1.8	col-0 + VENUS	3.1				2.30339
coV_4.1.9	coV	1	9	9	4.1.9	col-0 + VENUS	5.7				3.74707
coV_4.1.10	coV	1	10	10	4.1.10	col-0 + VENUS	14.5				3.97458
coV_4.1.11	coV	1	11	11	4.1.11	col-0 + VENUS	6				2.92978
coV_4.1.12	coV	1	12	12	4.1.12	col-0 + VENUS	14.1				4.04372
coV_4.1.13	coV	1	13	13	4.1.13	col-0 + VENUS	11				4.71904
coV_4.1.14	coV	1	14	14	4.1.14	col-0 + VENUS	6.3				2.57753
coV_4.1.15	coV	1	15	15	4.1.15	col-0 + VENUS	11.2				4.03369
coV_4.1.16	coV	1	16	16	4.1.16	col-0 + VENUS	14.9				4.24098
geP2_4.1.1	geP2	1	1	1	4.1.1	gte234 + PUM2-WT	4	sm,c	7.2	Y	0.191439
geP2_4.1.2	geP2	1	2	2	4.1.2	gte234 + PUM2-WT	0	sm,se	0.9	Y	0.261123
geP2_4.1.4	geP2	1	3	3	4.1.4	gte234 + PUM2-WT	0		3.8	N	0.524313
geP2_4.1.5	geP2	1	4	4	4.1.5	gte234 + PUM2-WT	1	sm	4.2	N	0.176277
geP2_4.1.6	geP2	1	5	5	4.1.6	gte234 + PUM2-WT	0	sm	0.8	Y	0.11785
geP2_4.1.7	geP2	1	6	6	4.1.7	gte234 + PUM2-WT	0.5		5.3	N	0.540547
geP2_4.1.8	geP2	1	7	7	4.1.8	gte234 + PUM2-WT	0.8		4.2	Y	0.278352
geP2_4.1.9	geP2	1	8	8	4.1.9	gte234 + PUM2-WT	0.7		6.6	N	0.979478
geP2_4.1.10	geP2	1	9	9	4.1.10	gte234 + PUM2-WT	0	sm,se	0	Y	0.0627919
geP2_4.1.12	geP2	1	10	10	4.1.12	gte234 + PUM2-WT	0.3	se	4.1	N	0.683284
geP2_4.1.13	geP2	1	11	11	4.1.13	gte234 + PUM2-WT	2.2	sm,c	7.2	Y	0.309671
geP2_4.1.14	geP2	1	12	12	4.1.14	gte234 + PUM2-WT	0	sm,se	0.2	Y	0.281339
geP2_4.1.15	geP2	1	13	13	4.1.15	gte234 + PUM2-WT	3.5	sm,c	6.8	Y	0.308599
geP2_4.1.16	geP2	1	14	14	4.1.16	gte234 + PUM2-WT	1.1	sm,c	4.9	Y	0.462133
geP2_4.1.3	geP2	1	15	15	4.1.3	gte234 + PUM2-WT	0	sm,se	0.6	Y	0.126503
geP2_4.1.11	geP2	1	15	16	4.1.11	gte234 + PUM2-WT	0	sm	0	N	0.105598
geV_4.1.1	geV	1	1	1	4.1.1	gte234 + VENUS	1.2		8.7		1.16242
geV_4.1.2	geV	1	2	2	4.1.2	gte234 + VENUS	2.2		13.9		1.42553
geV_4.1.3	geV	1	3	3	4.1.3	gte234 + VENUS	2.2		12.5		1.3413
geV_4.1.4	geV	1	4	4	4.1.4	gte234 + VENUS	3.1		12.8		1.52217
geV_4.1.5	geV	1	5	5	4.1.5	gte234 + VENUS	2.3		12.6		0.91347
geV_4.1.6	geV	1	6	6	4.1.6	gte234 + VENUS	2.1		13.7		1.39383
geV_4.1.7	geV	1	7	7	4.1.7	gte234 + VENUS	2.5		13.1		1.29014
geV_4.1.8	geV	1	8	8	4.1.8	gte234 + VENUS	2.6		11.7		1.31664
geV_4.1.9	geV	1	9	9	4.1.9	gte234 + VENUS	5		14.5		1.54713
geV_4.1.10	geV	1	10	10	4.1.10	gte234 + VENUS	3.5		12.7		1.00957
geV_4.1.11	geV	1	11	11	4.1.11	gte234 + VENUS	0.5	sm	4.2		0.389693
geV_4.1.12	geV	1	12	12	4.1.12	gte234 + VENUS	3.9		14.2		1.28088
geV_4.1.13	geV	1	13	13	4.1.13	gte234 + VENUS	2.6		13.7		1.39881
geV_4.1.14	geV	1	14	14	4.1.14	gte234 + VENUS	3.4		14.7		1.20101
geV_4.1.15	geV	1	15	15	4.1.15	gte234 + VENUS	3.3		12.2		1.02068
geV_4.1.16	geV	1	16	16	4.1.16	gte234 + VENUS	1.2		8.5		1.14174
gte234_4.1.1	gte234	1	1	1	4.1.1	gte234	2.5		10.3		2.05054
gte234_4.1.2	gte234	1	2	2	4.1.2	gte234	4		12		1.51826
gte234_4.1.3	gte234	1	3	3	4.1.3	gte234	0.8		7.1		0.972203
gte234_4.1.4	gte234	1	4	4	4.1.4	gte234	3.6		12.7		1.32652
gte234_4.1.5	gte234	1	5	5	4.1.5	gte234	4.3		12.9		1.56329
gte234_4.1.6	gte234	1	6	6	4.1.6	gte234	2.6		12.2		1.59767
gte234_4.1.7	gte234	1	7	7	4.1.7	gte234	2.2		11.2		1.36343
gte234_4.1.8	gte234	1	8	8	4.1.8	gte234	2.2		9.8		0.909181
gte234_4.1.9	gte234	1	9	9	4.1.9	gte234	0.6		5.3		0.995482
gte234_4.1.10	gte234	1	10	10	4.1.10	gte234	1.1		7.2		1.03607
gte234_4.1.11	gte234	1	11	11	4.1.11	gte234	3.3		12.8		1.49047
gte234_4.1.12	gte234	1	12	12	4.1.12	gte234	2.8		8.5		0.989586
gte234_4.1.13	gte234	1	13	13	4.1.13	gte234	3.1		14.2		1.6466
gte234_4.1.14	gte234	1	14	14	4.1.14	gte234	2.3		9.6		1.11762
gte234_4.1.16	gte234	1	16	16	4.1.16	gte234	2		11.3		1.31986
col-0_4.2.1	col-0	2	9	9	4.2.1	col-0	11.5				3.4838
col-0_4.2.2	col-0	2	10	10	4.2.2	col-0	13.7				3.09044
col-0_4.2.3	col-0	2	11	11	4.2.3	col-0	11.2				2.40554
col-0_4.2.4	col-0	2	12	12	4.2.4	col-0	16.1				1.77977
col-0_4.2.5	col-0	2	13	13	4.2.5	col-0	12				3.14174
col-0_4.2.6	col-0	2	14	14	4.2.6	col-0	16.7				3.33732
col-0_4.2.7	col-0	2	15	15	4.2.7	col-0	8.7				2.46114
col-0_4.2.8	col-0	2	16	16	4.2.8	col-0	14.6				3.90765
col-0_4.2.9	col-0	2	17	17	4.2.9	col-0	16.2				3.69913
col-0_4.2.10	col-0	2	18	18	4.2.10	col-0	14.5				3.63841
col-0_4.2.11	col-0	2	19	19	4.2.11	col-0	20				4.20729
col-0_4.2.12	col-0	2	20	20	4.2.12	col-0	19.1				3.25163
col-0_4.2.13	col-0	2	21	21	4.2.13	col-0	9				4.11088
col-0_4.2.14	col-0	2	22	22	4.2.14	col-0	9.4				3.05085
col-0_4.2.15	col-0	2	23	23	4.2.15	col-0	13.5				3.46244
col-0_4.2.16	col-0	2	24	24	4.2.16	col-0	13.7				4.77586
coP2_4.2.1	coP2	2	17	17	4.2.1	col-0 + PUM2-WT	2.5	sm,se		Y	0.465809
coP2_4.2.2	coP2	2	18	18	4.2.2	col-0 + PUM2-WT	1.6			N	0.617122
coP2_4.2.3	coP2	2	19	19	4.2.3	col-0 + PUM2-WT	15			N	1.41113
coP2_4.2.4	coP2	2	20	20	4.2.4	col-0 + PUM2-WT	2.4	se		Y	0.618118
coP2_4.2.5	coP2	2	21	21	4.2.5	col-0 + PUM2-WT	15.5			Y	1.55854
coP2_4.2.6	coP2	2	22	22	4.2.6	col-0 + PUM2-WT	5.3			Y	2.41106
coP2_4.2.7	coP2	2	23	23	4.2.7	col-0 + PUM2-WT	4	se		YY	0.717053
coP2_4.2.8	coP2	2	24	24	4.2.8	col-0 + PUM2-WT	15.9			Y	1.98461
coP2_4.2.9	coP2	2	25	25	4.2.9	col-0 + PUM2-WT	2.2	se		Y	0.543227
coP2_4.2.10	coP2	2	26	26	4.2.10	col-0 + PUM2-WT	0.8	se		Y	0.664063
coP2_4.2.11	coP2	2	27	27	4.2.11	col-0 + PUM2-WT	6	se		Y	1.77946
coP2_4.2.12	coP2	2	28	28	4.2.12	col-0 + PUM2-WT	0	sm		Y-	0.0671568
coP2_4.2.13	coP2	2	29	29	4.2.13	col-0 + PUM2-WT	3.4	se		Y	0.970978
coP2_4.2.14	coP2	2	30	30	4.2.14	col-0 + PUM2-WT	0	sm,narrow leaf like grass		DEAD	0.0996248
coP2_4.2.15	coP2	2	31	31	4.2.15	col-0 + PUM2-WT	0			Y	3.15208
coP2_4.2.16	coP2	2	32	32	4.2.16	col-0 + PUM2-WT	0	sm,se		Y	0.162723
coV_4.2.1	coV	2	17	17	4.2.1	col-0 + VENUS	15.5				2.54882
coV_4.2.2	coV	2	18	18	4.2.2	col-0 + VENUS	8.2				3.47377
coV_4.2.3	coV	2	19	19	4.2.3	col-0 + VENUS	17.3				4.07673
coV_4.2.4	coV	2	20	20	4.2.4	col-0 + VENUS	15.1			Y	3.94372
coV_4.2.5	coV	2	21	21	4.2.5	col-0 + VENUS	20.7				3.89915
coV_4.2.6	coV	2	22	22	4.2.6	col-0 + VENUS	15.2				4.15468
coV_4.2.7	coV	2	23	23	4.2.7	col-0 + VENUS	9.2				3.46129
coV_4.2.8	coV	2	24	24	4.2.8	col-0 + VENUS	7.4				3.49498
coV_4.2.9	coV	2	25	25	4.2.9	col-0 + VENUS	14.2				4.95589
coV_4.2.10	coV	2	26	26	4.2.10	col-0 + VENUS	17.3			Y	3.61743
coV_4.2.11	coV	2	27	27	4.2.11	col-0 + VENUS	17.1				4.76813
coV_4.2.12	coV	2	28	28	4.2.12	col-0 + VENUS	14.4				3.42117
coV_4.2.13	coV	2	29	29	4.2.13	col-0 + VENUS	18.2				4.35753
coV_4.2.14	coV	2	30	30	4.2.14	col-0 + VENUS	18.2				4.00812
coV_4.2.15	coV	2	31	31	4.2.15	col-0 + VENUS	14				4.32414
coV_4.2.16	coV	2	32	32	4.2.16	col-0 + VENUS	17.7				3.25798
geP2_4.2.3	geP2	2	17	19	4.2.3	gte234 + PUM2-WT	2		6.3	N	0.396125
geP2_4.2.5	geP2	2	18	20	4.2.5	gte234 + PUM2-WT	0.5	se	0.7	Y	0.49016
geP2_4.2.6	geP2	2	19	21	4.2.6	gte234 + PUM2-WT	1.3	se	8.2	Y	0.799755
geP2_4.2.7	geP2	2	20	22	4.2.7	gte234 + PUM2-WT	0.6		4.4	Y	0.493836
geP2_4.2.8	geP2	2	21	23	4.2.8	gte234 + PUM2-WT	3	sm,c	6	Y	0.56551
geP2_4.2.9	geP2	2	22	24	4.2.9	gte234 + PUM2-WT	0.5	sm,se	1	Y	0.637338
geP2_4.2.10	geP2	2	23	25	4.2.10	gte234 + PUM2-WT	1.2		8.2	N	1.00077
geP2_4.2.11	geP2	2	24	26	4.2.11	gte234 + PUM2-WT	0	sm,se	0.2	Y	0.0657018
geP2_4.2.12	geP2	2	25	27	4.2.12	gte234 + PUM2-WT	0	sm,se	2	Y	0.114174
geP2_4.2.13	geP2	2	26	28	4.2.13	gte234 + PUM2-WT	1.2		8.8	N	1.27896
geP2_4.2.14	geP2	2	27	29	4.2.14	gte234 + PUM2-WT	0	sm,se	0	Y
geP2_4.2.15	geP2	2	28	30	4.2.15	gte234 + PUM2-WT	1.5		10.7	N	0.943181
geP2_4.2.16	geP2	2	29	31	4.2.16	gte234 + PUM2-WT	0.5	se	2.8	Y	0.359828
geP2_4.2.1	geP2	2	30	32	4.2.1	gte234 + PUM2-WT	0	sm,se	0	Y
geP2_4.2.4	geP2	2	30	33	4.2.4	gte234 + PUM2-WT	0	sm,c	1.7	Y	0.117697
geV_4.2.1	geV	2	17	17	4.2.1	gte234 + VENUS	4		14.2		1.30278
geV_4.2.2	geV	2	18	18	4.2.2	gte234 + VENUS	7.6		16.7		1.55173
geV_4.2.3	geV	2	19	19	4.2.3	gte234 + VENUS	2.5		11.9		1.39574
geV_4.2.4	geV	2	20	20	4.2.4	gte234 + VENUS	5.5		14.5		1.1056
geV_4.2.5	geV	2	21	21	4.2.5	gte234 + VENUS	4.2		14.7		1.79907
geV_4.2.6	geV	2	22	22	4.2.6	gte234 + VENUS	1		7.1		0.603262
geV_4.2.7	geV	2	23	23	4.2.7	gte234 + VENUS	4.3		13.7		1.18485
geV_4.2.9	geV	2	25	25	4.2.9	gte234 + VENUS	3		12.5		1.3619
geV_4.2.10	geV	2	26	26	4.2.10	gte234 + VENUS	2.9		9.7		0.71154
geV_4.2.11	geV	2	27	27	4.2.11	gte234 + VENUS	3.3		10.2		1.17038
geV_4.2.12	geV	2	28	28	4.2.12	gte234 + VENUS	5.4		16.1		1.33326
geV_4.2.13	geV	2	29	29	4.2.13	gte234 + VENUS	2.6		10.2		1.02404
geV_4.2.14	geV	2	30	30	4.2.14	gte234 + VENUS	4.5		15.7		1.11394
geV_4.2.15	geV	2	31	31	4.2.15	gte234 + VENUS	2.6		13.2		1.01432
geV_4.2.16	geV	2	32	32	4.2.16	gte234 + VENUS	2.8		12.3		1.36174
gte234_4.2.1	gte234	2	17	17	4.2.1	gte234	3.5		12.1		1.2174
gte234_4.2.1	gte234	2	17	17	4.2.1	gte234	3.5		12.1		0.939199
gte234_4.2.1	gte234	2	17	17	4.2.1	gte234	3.5		12.1		1.22674
gte234_4.2.1	gte234	2	17	17	4.2.1	gte234	3.5		12.1		1.96393
gte234_4.2.1	gte234	2	17	17	4.2.1	gte234	3.5		12.1		1.06379
gte234_4.2.1	gte234	2	17	17	4.2.1	gte234	3.5		12.1		1.64982
gte234_4.2.1	gte234	2	17	17	4.2.1	gte234	3.5		12.1		1.47515
gte234_4.2.1	gte234	2	17	17	4.2.1	gte234	3.5		12.1		1.13646
gte234_4.2.2	gte234	2	18	18	4.2.2	gte234	0.5		5.1
gte234_4.2.3	gte234	2	19	19	4.2.3	gte234	2.8		9.2
gte234_4.2.4	gte234	2	20	20	4.2.4	gte234	5.2		13.4
gte234_4.2.5	gte234	2	21	21	4.2.5	gte234	3.3		12.7
gte234_4.2.6	gte234	2	22	22	4.2.6	gte234	3.4		14.7
gte234_4.2.7	gte234	2	23	23	4.2.7	gte234	4.5		14.7
gte234_4.2.8	gte234	2	24	24	4.2.8	gte234	3.7		13.7
col-0_4.3.1	col-0	3	25	25	4.3.1	col-0	14.7				1.94877
col-0_4.3.2	col-0	3	26	26	4.3.2	col-0	10.2				2.38678
col-0_4.3.3	col-0	3	27	27	4.3.3	col-0	3				2.13523
col-0_4.3.4	col-0	3	28	28	4.3.4	col-0	15.2				2.52018
col-0_4.3.5	col-0	3	29	29	4.3.5	col-0	3				2.21862
col-0_4.3.6	col-0	3	30	30	4.3.6	col-0	5.2				1.73819
col-0_4.3.7	col-0	3	31	31	4.3.7	col-0	14.6				3.31572
col-0_4.3.8	col-0	3	32	32	4.3.8	col-0	17.1				3.4325
col-0_4.3.9	3	3	8A	49	4.3.9	col-0	20.6				2.80803
col-0_4.3.10	3	3	8B	50	4.3.10	col-0	4.5				2.49315
col-0_4.3.11	3	3	8C	51	4.3.11	col-0	11.5				3.48151
col-0_4.3.12	3	3	8D	52	4.3.12	col-0	7.2				3.77234
col-0_4.3.13	3	3	8E	53	4.3.13	col-0	15.7				4.22015
col-0_4.3.14	3	3	8F	54	4.3.14	col-0	1.7				2.90926
col-0_4.3.15	3	3	8G	55	4.3.15	col-0	16.7				1.85175
col-0_4.3.16	3	3	8H	56	4.3.16	col-0	5.5				2.76491
coP2_4.3.1	3	3	4A	17	4.3.1	col-0 + PUM2-WT	4.7	se			1.21058
coP2_4.3.2	3	3	4B	18	4.3.2	col-0 + PUM2-WT	2.2				0.695919
coP2_4.3.3	3	3	4C	19	4.3.3	col-0 + PUM2-WT	6.7	sm,se			0.666284
coP2_4.3.4	3	3	4D	20	4.3.4	col-0 + PUM2-WT	0.5	se			0.721265
coP2_4.3.5	3	3	4E	21	4.3.5	col-0 + PUM2-WT	7.4				2.26564
coP2_4.3.6	3	3	4F	22	4.3.6	col-0 + PUM2-WT	2.8	se			1.54958
coP2_4.3.7	3	3	4G	23	4.3.7	col-0 + PUM2-WT	7.6				1.83437
coP2_4.3.8	3	3	4H	24	4.3.8	col-0 + PUM2-WT	0	sm,se			0.289609
coP2_4.3.9	3	3	10A	65	4.3.9	col-0 + PUM2-WT	10.7				3.29949
coP2_4.3.10	3	3	10B	66	4.3.10	col-0 + PUM2-WT	2				2.09204
coP2_4.3.11	3	3	10C	67	4.3.11	col-0 + PUM2-WT	4.2				2.48327
coP2_4.3.12	3	3	10D	68	4.3.12	col-0 + PUM2-WT	5				2.92082
coP2_4.3.13	3	3	10E	69	4.3.13	col-0 + PUM2-WT	7.5				3.36465
coP2_4.3.14	3	3	10F	70	4.3.14	col-0 + PUM2-WT	0.2	sm			0.62164
coP2_4.3.15	3	3	10G	71	4.3.15	col-0 + PUM2-WT	0	sm,se			0.656482
coP2_4.3.16	3	3	10H	72	4.3.16	col-0 + PUM2-WT	10.2				2.83352
coV_4.3.1	3	3	3A	9	4.3.1	col-0 + VENUS	16.7				2.37032
coV_4.3.2	3	3	3B	10	4.3.2	col-0 + VENUS	13.2				2.63343
coV_4.3.3	3	3	3C	11	4.3.3	col-0 + VENUS	16.3				3.77977
coV_4.3.4	3	3	3D	12	4.3.4	col-0 + VENUS	20.4				3.98897
coV_4.3.5	3	3	3E	13	4.3.5	col-0 + VENUS	10.2				3.4047
coV_4.3.6	3	3	3F	14	4.3.6	col-0 + VENUS	10.1				3.02091
coV_4.3.7	3	3	3G	15	4.3.7	col-0 + VENUS	0				2.95758
coV_4.3.8	3	3	3H	16	4.3.8	col-0 + VENUS	14.8				3.84693
coV_4.3.9	3	3	9A	57	4.3.9	col-0 + VENUS	14.5				3.54108
coV_4.3.10	3	3	9B	58	4.3.10	col-0 + VENUS	2.8				2.79899
coV_4.3.11	3	3	9C	59	4.3.11	col-0 + VENUS	18.9				4.05169
coV_4.3.12	3	3	9D	60	4.3.12	col-0 + VENUS	12.7				2.07535
coV_4.3.13	3	3	9E	61	4.3.13	col-0 + VENUS	3.8				3.30477
coV_4.3.14	3	3	9F	62	4.3.14	col-0 + VENUS	0.5				3.03277
coV_4.3.15	3	3	9G	63	4.3.15	col-0 + VENUS	10				4.0621
coV_4.3.16	3	3	9H	64	4.3.16	col-0 + VENUS	4.2				3.20652
geP2_4.3.1	geP2	3	16	17	4.3.1	gte234 + PUM2-WT	0	sm	0.7	N
geP2_4.3.2	geP2	3	16	18	4.3.2	gte234 + PUM2-WT	0	sm,se	0.2	Y
geP2_4.3.3	geP2	3	31	34	4.3.3	gte234 + PUM2-WT	2		6.2	N
geP2_4.3.4	geP2	3	32	35	4.3.4	gte234 + PUM2-WT	1		3.5	Y	0.0615667
geV_4.3.1	3	3	6A	33	4.3.1	gte234 + VENUS	2.9		5.7		1.22031
geV_4.3.2	3	3	6B	34	4.3.2	gte234 + VENUS	7.3		16.7		1.79233
geV_4.3.3	3	3	6C	35	4.3.3	gte234 + VENUS	5.6		11.2		1.98377
geV_4.3.4	3	3	6D	36	4.3.4	gte234 + VENUS	2.8		12.7		1.01654
geV_4.3.5	3	3	6E	37	4.3.5	gte234 + VENUS	1.2		6.2		1.22483
geV_4.3.6	3	3	6F	38	4.3.6	gte234 + VENUS	0.5		6.7		1.05062
geV_4.3.7	3	3	6G	39	4.3.7	gte234 + VENUS	1		6.8		0.897389
geV_4.3.8	3	3	6H	40	4.3.8	gte234 + VENUS	1		6.4		1.37499
geV_4.3.9	3	3	11A	73	4.3.9	gte234 + VENUS	3		11.2		1.89624
geV_4.3.10	3	3	11B	74	4.3.10	gte234 + VENUS	6.3		11.4		1.71629
geV_4.3.11	3	3	11C	75	4.3.11	gte234 + VENUS	2		10.5		1.15055
geV_4.3.12	3	3	11D	76	4.3.12	gte234 + VENUS	4		10		1.40554
geV_4.3.13	3	3	11E	77	4.3.13	gte234 + VENUS	1.1		8.7		1.1422
geV_4.3.14	3	3	11F	78	4.3.14	gte234 + VENUS	3.6		10.1		1.83812
geV_4.3.15	3	3	11G	79	4.3.15	gte234 + VENUS	1.5		5.4		1.25101
geV_4.3.16	3	3	11H	80	4.3.16	gte234 + VENUS	2.7		9.3		1.61375
gte234_4.3.1	gte234	3	25	25	4.3.1	gte234	2		13.2		1.75044
gte234_4.3.2	gte234	3	26	26	4.3.2	gte234	9.3		18.7		2.00054
gte234_4.3.3	gte234	3	27	27	4.3.3	gte234	3		14.8		1.46374
gte234_4.3.4	gte234	3	28	28	4.3.4	gte234	5.2		18.2		1.80856
gte234_4.3.5	gte234	3	29	29	4.3.5	gte234	4.2		13.1		1.13294
gte234_4.3.6	gte234	3	30	30	4.3.6	gte234	5.9		15.7		1.70549
gte234_4.3.7	gte234	3	31	31	4.3.7	gte234	0.4		5.8		1.13056
gte234_4.3.8	gte234	3	32	32	4.3.8	gte234	1.6		10.9		1.63213
gte234_4.3.9	3	3	12A	81	4.3.9	gte234	3.5		12.2		1.57822
gte234_4.3.10	3	3	12B	82	4.3.10	gte234	7.3		9.4		1.38525
gte234_4.3.11	3	3	12C	83	4.3.11	gte234	4.1		12.2		1.60648
gte234_4.3.12	3	3	12D	84	4.3.12	gte234	1.9		6.8		1.53189
gte234_4.3.13	3	3	12E	85	4.3.13	gte234	6.8		12.9		1.01417
gte234_4.3.14	3	3	12F	86	4.3.14	gte234	1.6		7.3		1.39766
gte234_4.3.15	3	3	12G	87	4.3.15	gte234	2.6		9.8		1.68213
gte234_4.3.16	3	3	12H	88	4.3.16	gte234	1		8.1		1.36795
col-0_4.4.1	4	4	2A	1	4.4.1	col-0	1.4				2.06287
col-0_4.4.2	4	4	2B	2	4.4.2	col-0	12.6				2.89211
col-0_4.4.3	4	4	2C	3	4.4.3	col-0	13.2				3.43549
col-0_4.4.4	4	4	2D	4	4.4.4	col-0	9				2.34712
col-0_4.4.5	4	4	2E	5	4.4.5	col-0	9.8				2.39329
col-0_4.4.6	4	4	2F	6	4.4.6	col-0	18.2				2.66988
col-0_4.4.7	4	4	2G	7	4.4.7	col-0	15				2.97059
col-0_4.4.8	4	4	2H	8	4.4.8	col-0	2.2				1.78888
col-0_4.4.9	4	4	3A	9	4.4.9	col-0	15.8				2.90604
col-0_4.4.10	4	4	3B	10	4.4.10	col-0	19.2				3.01509
col-0_4.4.11	4	4	3C	11	4.4.11	col-0	6.2				3.31059
col-0_4.4.12	4	4	3D	12	4.4.12	col-0	12.7				2.3658
col-0_4.4.13	4	4	3E	13	4.4.13	col-0	4				2.69416
col-0_4.4.14	4	4	3F	14	4.4.14	col-0	13.7				2.9611
col-0_4.4.15	4	4	3G	15	4.4.15	col-0	12.9				2.8323
col-0_4.4.16	4	4	3H	16	4.4.16	col-0	16.1				2.44222
col-0_4.4.17	4	4	8A	49	4.4.17	col-0	11.2				3.13523
col-0_4.4.18	4	4	8B	50	4.4.18	col-0	6.6				3.1824
col-0_4.4.19	4	4	8C	51	4.4.19	col-0	17.2				3.6025
col-0_4.4.20	4	4	8D	52	4.4.20	col-0	17.7				3.11479
col-0_4.4.21	4	4	8E	53	4.4.21	col-0	14				3.05598
col-0_4.4.22	4	4	8F	54	4.4.22	col-0	18.3				3.83996
col-0_4.4.23	4	4	8G	55	4.4.23	col-0	21.2				4.424
col-0_4.4.24	4	4	8H	56	4.4.24	col-0	11.7				2.6414
coP2_4.4.1	4	4	5A	25	4.4.1	col-0 + PUM2-WT	2.7	se			1.0379
coP2_4.4.2	4	4	5B	26	4.4.2	col-0 + PUM2-WT	6.8	se			0.695
coP2_4.4.3	4	4	5C	27	4.4.3	col-0 + PUM2-WT	6.7				0.59974
coP2_4.4.4	4	4	5D	28	4.4.4	col-0 + PUM2-WT	6.2				3.08523
coP2_4.4.5	4	4	5E	29	4.4.5	col-0 + PUM2-WT	3.7	se			1.7022
coP2_4.4.6	4	4	5F	30	4.4.6	col-0 + PUM2-WT	10.2				2.51107
coP2_4.4.7	4	4	5G	31	4.4.7	col-0 + PUM2-WT	7.6				1.83544
coP2_4.4.8	4	4	5H	32	4.4.8	col-0 + PUM2-WT	2.6	se			1.19565
coP2_4.4.9	4	4	10A	65	4.4.9	col-0 + PUM2-WT	0.5				0.449575
coP2_4.4.10	4	4	10B	66	4.4.10	col-0 + PUM2-WT	7.9				1.69661
coP2_4.4.11	4	4	10C	67	4.4.11	col-0 + PUM2-WT	0.8				2.068
coP2_4.4.12	4	4	10D	68	4.4.12	col-0 + PUM2-WT	4.7				1.98989
coP2_4.4.13	4	4	10E	69	4.4.13	col-0 + PUM2-WT	0	sm			0.179493
coP2_4.4.14	4	4	10F	70	4.4.14	col-0 + PUM2-WT	3.2	sm,se			0.618118
coP2_4.4.15	4	4	10G	71	4.4.15	col-0 + PUM2-WT	0	sm,se			0.230416
coP2_4.4.16	4	4	10H	72	4.4.16	col-0 + PUM2-WT	8				2.41374
coV_4.4.1	4	4	4A	17	4.4.1	col-0 + VENUS	0	sm			1.97887
coV_4.4.2	4	4	4B	18	4.4.2	col-0 + VENUS	4.2				0.936978
coV_4.4.3	4	4	4C	19	4.4.3	col-0 + VENUS	14.2				3.45823
coV_4.4.4	4	4	4D	20	4.4.4	col-0 + VENUS	11.7				2.84922
coV_4.4.5	4	4	4E	21	4.4.5	col-0 + VENUS	8.2				1.34405
coV_4.4.6	4	4	4F	22	4.4.6	col-0 + VENUS	11.8				3.2893
coV_4.4.7	4	4	4G	23	4.4.7	col-0 + VENUS	9.4				3.67233
coV_4.4.8	4	4	4H	24	4.4.8	col-0 + VENUS	12				3.67386
coV_4.4.9	4	4	9A	57	4.4.9	col-0 + VENUS	17.2				4.49177
coV_4.4.10	4	4	9B	58	4.4.10	col-0 + VENUS	9.7				2.7009
coV_4.4.11	4	4	9C	59	4.4.11	col-0 + VENUS	17.3				2.12497
coV_4.4.12	4	4	9D	60	4.4.12	col-0 + VENUS	22.8				2.75481
coV_4.4.13	4	4	9E	61	4.4.13	col-0 + VENUS	11.5				2.63052
coV_4.4.14	4	4	9F	62	4.4.14	col-0 + VENUS	17.4				3.00528
coV_4.4.15	4	4	9G	63	4.4.15	col-0 + VENUS	17.7				3.04556
coV_4.4.16	4	4	9H	64	4.4.16	col-0 + VENUS	17.8				2.77732
geV_4.4.1	4	4	6A	33	4.4.1	gte234 + VENUS	1		8.7		1.03178
geV_4.4.2	4	4	6B	34	4.4.2	gte234 + VENUS	3.7		15		1.58657
geV_4.4.3	4	4	6C	35	4.4.3	gte234 + VENUS	3.2		14.3		1.25967
geV_4.4.4	4	4	6D	36	4.4.4	gte234 + VENUS	1.2		7.2		1.12015
geV_4.4.5	4	4	6E	37	4.4.5	gte234 + VENUS	4.8		15.7		1.8238
geV_4.4.6	4	4	6F	38	4.4.6	gte234 + VENUS	6.2		21.2		3.03959
geV_4.4.7	4	4	6G	39	4.4.7	gte234 + VENUS	2.8		10.5		0.919596
geV_4.4.8	4	4	6H	40	4.4.8	gte234 + VENUS	5.7		14.1		1.17115
geV_4.4.9	4	4	11A	73	4.4.9	gte234 + VENUS	1				0.775174
geV_4.4.10	4	4	11B	74	4.4.10	gte234 + VENUS	2				0.987365
geV_4.4.11	4	4	11C	75	4.4.11	gte234 + VENUS	2.9		9.2		0.841335
geV_4.4.12	4	4	11D	76	4.4.12	gte234 + VENUS	1.7		7.9		1.22437
geV_4.4.13	4	4	11E	77	4.4.13	gte234 + VENUS	3.2		8.7		0.86515
geV_4.4.14	4	4	11F	78	4.4.14	gte234 + VENUS	6.7		11.4		1.38808
geV_4.4.15	4	4	11G	79	4.4.15	gte234 + VENUS	1.7		7.5		1.1752
geV_4.4.16	4	4	11H	80	4.4.16	gte234 + VENUS	5.4		10.8		0.91278
gte234_4.4.1	4	4	7A	41	4.4.1	gte234	2.6		11.7		1.41489
gte234_4.4.2	4	4	7B	42	4.4.2	gte234	8.7		18.7		1.9196
gte234_4.4.3	4	4	7C	43	4.4.3	gte234	2.7		11.4		1.53618
gte234_4.4.4	4	4	7D	44	4.4.4	gte234	2.5		12.2		1.70059
gte234_4.4.5	4	4	7E	45	4.4.5	gte234	1	sm	7.8		1.28432
gte234_4.4.6	4	4	7F	46	4.4.6	gte234	3.7		13.1		1.77954
gte234_4.4.7	4	4	7G	47	4.4.7	gte234	2		7.5		1.29244
gte234_4.4.8	4	4	7H	48	4.4.8	gte234	3.5		12.2		1.59484
gte234_4.4.9	4	4	12A	81	4.4.9	gte234	2.2		7.2		0.989509
gte234_4.4.10	4	4	12B	82	4.4.10	gte234	5.8		10.9		1.72318
gte234_4.4.11	4	4	12C	83	4.4.11	gte234	2.6		8.7		1.5201
gte234_4.4.12	4	4	12D	84	4.4.12	gte234	4.5		12.2		1.54078
gte234_4.4.13	4	4	12E	85	4.4.13	gte234	1		6.8		1.45049
gte234_4.4.14	4	4	12F	86	4.4.14	gte234	2.2		11		1.52921
gte234_4.4.15	4	4	12G	87	4.4.15	gte234	1		5.9		1.79677
gte234_4.4.16	4	4	12H	88	4.4.16	gte234	3				1.56773
col-0_4.5.1	5	5	2A	1	4.5.1	col-0	7.5				3.37752
col-0_4.5.2	5	5	2B	2	4.5.2	col-0	24.1				2.71805
col-0_4.5.3	5	5	2C	3	4.5.3	col-0	14.3				3.38916
col-0_4.5.4	5	5	2D	4	4.5.4	col-0	12.4				2.13891
col-0_4.5.5	5	5	2E	5	4.5.5	col-0	10.8				2.65924
col-0_4.5.6	5	5	2F	6	4.5.6	col-0	9.3				2.2017
col-0_4.5.7	5	5	2G	7	4.5.7	col-0	11.5				1.62394
col-0_4.5.8	5	5	2H	8	4.5.8	col-0	10.7				1.91822
col-0_4.5.9	5	5	7A	41	4.5.9	col-0	18				4.08645
col-0_4.5.10	5	5	7B	42	4.5.10	col-0	10.3				2.49468
col-0_4.5.11	5	5	7C	43	4.5.11	col-0	13.7				3.27506
col-0_4.5.12	5	5	7D	44	4.5.12	col-0	8				2.19734
col-0_4.5.13	5	5	7E	45	4.5.13	col-0	21				1.61804
col-0_4.5.14	5	5	7F	46	4.5.14	col-0	11.9				2.20553
col-0_4.5.15	5	5	7G	47	4.5.15	col-0	9.8				2.7025
col-0_4.5.16	5	5	7H	48	4.5.16	col-0	5.6				2.22276
coP2_4.5.1	5	5	4A	17	4.5.1	col-0 + PUM2-WT	7.2	sm,se			0.889808
coP2_4.5.2	5	5	4B	18	4.5.2	col-0 + PUM2-WT	12.5	sm			0.603262
coP2_4.5.3	5	5	4C	19	4.5.3	col-0 + PUM2-WT	3	se			1.89678
coP2_4.5.4	5	5	4D	20	4.5.4	col-0 + PUM2-WT	0	sm,se			0.317865
coP2_4.5.5	5	5	4E	21	4.5.5	col-0 + PUM2-WT	0	sm			0.253695
coP2_4.5.6	5	5	4F	22	4.5.6	col-0 + PUM2-WT	16.7				0.989126
coP2_4.5.7	5	5	4G	23	4.5.7	col-0 + PUM2-WT	10.2	se			1.865
coP2_4.5.8	5	5	4H	24	4.5.8	col-0 + PUM2-WT	12.7	se			1.86354
coP2_4.5.9	5	5	9A	57	4.5.9	col-0 + PUM2-WT	6.2				1.66498
coP2_4.5.10	5	5	9B	58	4.5.10	col-0 + PUM2-WT	9.5				1.85221
coP2_4.5.11	5	5	9C	59	4.5.11	col-0 + PUM2-WT	0	sm			0.290221
coP2_4.5.12	5	5	9D	60	4.5.12	col-0 + PUM2-WT	1	sm,se			0.76767
coP2_4.5.13	5	5	9E	61	4.5.13	col-0 + PUM2-WT	5.8	sm,se			1.97657
coP2_4.5.14	5	5	9F	62	4.5.14	col-0 + PUM2-WT	0.5	sm,se			0.632897
coP2_4.5.15	5	5	9G	63	4.5.15	col-0 + PUM2-WT	8.2	se			1.4338
coP2_4.5.16	5	5	9H	64	4.5.16	col-0 + PUM2-WT	0	sm,se			0.248488
coV_4.5.1	5	5	3A	9	4.5.1	col-0 + VENUS	5.4				2.8807
coV_4.5.2	5	5	3B	10	4.5.2	col-0 + VENUS	9.8				3.7048
coV_4.5.3	5	5	3C	11	4.5.3	col-0 + VENUS	9				2.74156
coV_4.5.4	5	5	3D	12	4.5.4	col-0 + VENUS	13.5				3.33464
coV_4.5.5	5	5	3E	13	4.5.5	col-0 + VENUS	16.7				2.46412
coV_4.5.6	5	5	3F	14	4.5.6	col-0 + VENUS	8.5				3.06095
coV_4.5.7	5	5	3G	15	4.5.7	col-0 + VENUS	13.7				2.24068
coV_4.5.8	5	5	3H	16	4.5.8	col-0 + VENUS	8.2				2.79669
coV_4.5.9	5	5	8A	49	4.5.9	col-0 + VENUS	2				4.15989
coV_4.5.10	5	5	8B	50	4.5.10	col-0 + VENUS	17.5				2.97542
coV_4.5.11	5	5	8C	51	4.5.11	col-0 + VENUS	23.2				4.56275
coV_4.5.12	5	5	8D	52	4.5.12	col-0 + VENUS	16.7				4.79034
coV_4.5.13	5	5	8E	53	4.5.13	col-0 + VENUS	17.5				3.73957
coV_4.5.14	5	5	8F	54	4.5.14	col-0 + VENUS	8.9				3.19144
coV_4.5.15	5	5	8G	55	4.5.15	col-0 + VENUS	6.8				3.32039
coV_4.5.16	5	5	8H	56	4.5.16	col-0 + VENUS	7.9				2.96799
geV_4.5.1	5	5	5A	25	4.5.1	gte234 + VENUS	2.5		11.5		1.01386
geV_4.5.2	5	5	5B	26	4.5.2	gte234 + VENUS	3		11.7		1.29589
geV_4.5.3	5	5	5C	27	4.5.3	gte234 + VENUS	4		13.1		0.79516
geV_4.5.4	5	5	5D	28	4.5.4	gte234 + VENUS	2.3		11.1		0.80948
geV_4.5.5	5	5	5E	29	4.5.5	gte234 + VENUS	2.6		12.2		1.16448
geV_4.5.6	5	5	5F	30	4.5.6	gte234 + VENUS	2.5		8.2		0.788498
geV_4.5.7	5	5	5G	31	4.5.7	gte234 + VENUS	1.6		10.7		1.08975
geV_4.5.8	5	5	5H	32	4.5.8	gte234 + VENUS	4.7		14.3		0.934068
geV_4.5.9	5	5	10A	65	4.5.9	gte234 + VENUS	2.5		8.1		1.46382
geV_4.5.10	5	5	10B	66	4.5.10	gte234 + VENUS	2.6		6.7		0.79516
geV_4.5.11	5	5	10C	67	4.5.11	gte234 + VENUS	7.1		13.1		1.41887
geV_4.5.12	5	5	10D	68	4.5.12	gte234 + VENUS	1		6.3		0.786278
geV_4.5.13	5	5	10E	69	4.5.13	gte234 + VENUS	6.5		13.3		1.26725
geV_4.5.14	5	5	10F	70	4.5.14	gte234 + VENUS	7.2		13.7		1.4024
geV_4.5.15	5	5	10G	71	4.5.15	gte234 + VENUS	8		13.7		1.07972
geV_4.5.16	5	5	10H	72	4.5.16	gte234 + VENUS	1.5		7.2		0.554407
gte234_4.5.1	5	5	6A	33	4.5.1	gte234	3		11.4		1.18447
gte234_4.5.2	5	5	6B	34	4.5.2	gte234	4		5.8		1.25033
gte234_4.5.3	5	5	6C	35	4.5.3	gte234	4.5		15		1.14626
gte234_4.5.4	5	5	6D	36	4.5.4	gte234	5		13.2		1.45187
gte234_4.5.5	5	5	6E	37	4.5.5	gte234	4.5		14.1		1.35508
gte234_4.5.6	5	5	6F	38	4.5.6	gte234	7		13.7		1.48656
gte234_4.5.7	5	5	6G	39	4.5.7	gte234	4		14.7		1.63481
gte234_4.5.8	5	5	6H	40	4.5.8	gte234	5.5		15.7		1.48924
gte234_4.5.9	5	5	11A	73	4.5.9	gte234	2.7		8.2		1.48947
gte234_4.5.10	5	5	11B	74	4.5.10	gte234	3.6		9.4		1.58611
gte234_4.5.11	5	5	11C	75	4.5.11	gte234	6.5		11.2		1.36588
gte234_4.5.12	5	5	11D	76	4.5.12	gte234	2		8.1		1.46711
gte234_4.5.13	5	5	11E	77	4.5.13	gte234	4.7		10.5		1.31212
gte234_4.5.14	5	5	11F	78	4.5.14	gte234	4.5		11.2		1.18072
gte234_4.5.15	5	5	11G	79	4.5.15	gte234	3		10.2		1.28501
gte234_4.5.16	5	5	11H	80	4.5.16	gte234	1		6.7		1.04549
gte234_4.5.17	5	5	12A	81	4.5.17	gte234	3.5		8.2		1.39781
gte234_4.5.18	5	5	12B	82	4.5.18	gte234	4.5		9.2		1.47086
gte234_4.5.19	5	5	12C	83	4.5.19	gte234	6		11.7		1.01769
gte234_4.5.20	5	5	12D	84	4.5.20	gte234	5		10.4		1.46213
gte234_4.5.21	5	5	12E	85	4.5.21	gte234	5		12.5		1.23371
gte234_4.5.22	5	5	12F	86	4.5.22	gte234	6.5		11.7		0.958879
gte234_4.5.23	5	5	12G	87	4.5.23	gte234	0.8		7.4		1.07344
gte234_4.5.24	5	5	12H	88	4.5.24	gte234	0.6		5.7		1.30224
col-0_4.6.1	6	6	2A	1	4.6.1	col-0	15.2				3.37576
col-0_4.6.2	6	6	2B	2	4.6.2	col-0	15.4				3.48687
col-0_4.6.3	6	6	2C	3	4.6.3	col-0	20.3				3.42806
col-0_4.6.4	6	6	2D	4	4.6.4	col-0	16.2				3.27743
col-0_4.6.5	6	6	2E	5	4.6.5	col-0	1				2.45317
col-0_4.6.6	6	6	2F	6	4.6.6	col-0	1				2.42392
col-0_4.6.7	6	6	2G	7	4.6.7	col-0	8.2				3.18455
col-0_4.6.8	6	6	2H	8	4.6.8	col-0	6.6				2.67517
col-0_4.6.9	6	6	8A	49	4.6.9	col-0	20.2				3.62156
col-0_4.6.10	6	6	8B	50	4.6.10	col-0	13.7				2.63428
col-0_4.6.11	6	6	8C	51	4.6.11	col-0	10.7				3.7604
col-0_4.6.12	6	6	8D	52	4.6.12	col-0	7.8	sm++			0.191745
col-0_4.6.13	6	6	8E	53	4.6.13	col-0	19.7				3.0742
col-0_4.6.14	6	6	8F	54	4.6.14	col-0	2.2				3.28976
col-0_4.6.15	6	6	8G	55	4.6.15	col-0	8.1				3.16908
col-0_4.6.16	6	6	8H	56	4.6.16	col-0	2				2.78727
coP2_4.6.1	6	6	4A	17	4.6.1	col-0 + PUM2-WT	2.7				2.50678
coP2_4.6.2	6	6	4B	18	4.6.2	col-0 + PUM2-WT	6.6				2.44376
coP2_4.6.3	6	6	4C	19	4.6.3	col-0 + PUM2-WT	0	se			0.358756
coP2_4.6.4	6	6	4D	20	4.6.4	col-0 + PUM2-WT	0	sm,se			0.334023
coP2_4.6.5	6	6	4E	21	4.6.5	col-0 + PUM2-WT	0	sm,se
coP2_4.6.6	6	6	4F	22	4.6.6	col-0 + PUM2-WT	6.8				2.13447
coP2_4.6.7	6	6	4G	23	4.6.7	col-0 + PUM2-WT	10.5	se			2.45333
coP2_4.6.8	6	6	4H	24	4.6.8	col-0 + PUM2-WT	3				4.20377
coP2_4.6.9	6	6	5A	25	4.6.9	col-0 + PUM2-WT	7				1.75067
coP2_4.6.10	6	6	5B	26	4.6.10	col-0 + PUM2-WT	5.2	se			0.822574
coP2_4.6.11	6	6	5C	27	4.6.11	col-0 + PUM2-WT		dead
coP2_4.6.12	6	6	5D	28	4.6.12	col-0 + PUM2-WT	0.5				0.457309
coP2_4.6.13	6	6	5E	29	4.6.13	col-0 + PUM2-WT	0.3				0.660158
coP2_4.6.14	6	6	5F	30	4.6.14	col-0 + PUM2-WT	1	se			1.07213
coP2_4.6.15	6	6	5G	31	4.6.15	col-0 + PUM2-WT	10	se			2.73497
coP2_4.6.16	6	6	5H	32	4.6.16	col-0 + PUM2-WT	5	se			1.09174
coP2_4.6.17	6	6	10A	65	4.6.17	col-0 + PUM2-WT	0	sm,se			0.209511
coP2_4.6.18	6	6	10B	66	4.6.18	col-0 + PUM2-WT	11.5				3.00368
coP2_4.6.19	6	6	10C	67	4.6.19	col-0 + PUM2-WT	0	sm			0.143579
coP2_4.6.20	6	6	10D	68	4.6.20	col-0 + PUM2-WT	13	se			2.21801
coP2_4.6.21	6	6	10E	69	4.6.21	col-0 + PUM2-WT	1.2				0.503408
coP2_4.6.22	6	6	10F	70	4.6.22	col-0 + PUM2-WT	0	sm,se			0.477985
coP2_4.6.23	6	6	10G	71	4.6.23	col-0 + PUM2-WT	0	sm,se			0.0979401
coP2_4.6.24	6	6	10H	72	4.6.24	col-0 + PUM2-WT	4	se			2.22521
coV_4.6.1	6	6	3A	9	4.6.1	col-0 + VENUS	17.1				3.91538
coV_4.6.2	6	6	3B	10	4.6.2	col-0 + VENUS	13.7				2.66536
coV_4.6.3	6	6	3C	11	4.6.3	col-0 + VENUS	16.8				2.89923
coV_4.6.4	6	6	3D	12	4.6.4	col-0 + VENUS	10.5				3.63274
coV_4.6.5	6	6	3E	13	4.6.5	col-0 + VENUS	14.7				4.10476
coV_4.6.6	6	6	3F	14	4.6.6	col-0 + VENUS	3.5				3.62195
coV_4.6.7	6	6	3G	15	4.6.7	col-0 + VENUS	12.9				3.18539
coV_4.6.8	6	6	3H	16	4.6.8	col-0 + VENUS	7.1				4.31457
coV_4.6.9	6	6	9A	57	4.6.9	col-0 + VENUS	14.1				2.543
coV_4.6.10	6	6	9B	58	4.6.10	col-0 + VENUS	11.3				2.97741
coV_4.6.11	6	6	9C	59	4.6.11	col-0 + VENUS	6.9				3.92871
coV_4.6.12	6	6	9D	60	4.6.12	col-0 + VENUS	7.7				3.87151
coV_4.6.13	6	6	9E	61	4.6.13	col-0 + VENUS	13.2				3.6283
coV_4.6.14	6	6	9F	62	4.6.14	col-0 + VENUS	9				4.2733
coV_4.6.15	6	6	9G	63	4.6.15	col-0 + VENUS	15.7				2.70036
coV_4.6.16	6	6	9H	64	4.6.16	col-0 + VENUS	1.7				3.22513
geV_4.6.1	6	6	6A	33	4.6.1	gte234 + VENUS	5.9		13.1		2.27169
geV_4.6.2	6	6	6B	34	4.6.2	gte234 + VENUS	3.5		14.7		1.25209
geV_4.6.3	6	6	6C	35	4.6.3	gte234 + VENUS	2.6		11.7		1.88383
geV_4.6.4	6	6	6D	36	4.6.4	gte234 + VENUS	3.5		13.2		1.49598
geV_4.6.5	6	6	6E	37	4.6.5	gte234 + VENUS	2.2		11.7		1.29849
geV_4.6.6	6	6	6F	38	4.6.6	gte234 + VENUS	4		14.7		1.08423
geV_4.6.7	6	6	6G	39	4.6.7	gte234 + VENUS	1		4.7		1.10001
geV_4.6.8	6	6	6H	40	4.6.8	gte234 + VENUS	6		13.2		0.409449
geV_4.6.9	6	6	11A	73	4.6.9	gte234 + VENUS	8.4		13.2		0.889961
geV_4.6.10	6	6	11B	74	4.6.10	gte234 + VENUS	4.2		11		0.882839
geV_4.6.11	6	6	11C	75	4.6.11	gte234 + VENUS	1.5		8.4		1.24964
geV_4.6.12	6	6	11D	76	4.6.12	gte234 + VENUS	3.2		8.5		1.32024
geV_4.6.13	6	6	11E	77	4.6.13	gte234 + VENUS	3.4		12.1		0.805192
geV_4.6.14	6	6	11F	78	4.6.14	gte234 + VENUS	3		10		1.53465
geV_4.6.15	6	6	11G	79	4.6.15	gte234 + VENUS	3		10.1		1.033
geV_4.6.16	6	6	11H	80	4.6.16	gte234 + VENUS	1.5		6.2		1.48457
gte234_4.6.1	6	6	7A	41	4.6.1	gte234	0.8				1.23294
gte234_4.6.2	6	6	7B	42	4.6.2	gte234	3.5				1.48602
gte234_4.6.3	6	6	7C	43	4.6.3	gte234	4.3		8.4		1.20591
gte234_4.6.4	6	6	7D	44	4.6.4	gte234	1.2		6.2		1.57868
gte234_4.6.5	6	6	7E	45	4.6.5	gte234	3.5		7.5		1.62287
gte234_4.6.6	6	6	7F	46	4.6.6	gte234	2		8.8		1.55885
gte234_4.6.7	6	6	7G	47	4.6.7	gte234	1.5		8		0.766904
gte234_4.6.8	6	6	7H	48	4.6.8	gte234	6		12.2		1.44
gte234_4.6.9	6	6	12A	81	4.6.9	gte234	4.5		11.3		0.668351
gte234_4.6.10	6	6	12B	82	4.6.10	gte234	3.1		10.7		1.58894
gte234_4.6.11	6	6	12C	83	4.6.11	gte234	1.6		7.2		0.954361
gte234_4.6.12	6	6	12D	84	4.6.12	gte234	4		11.7		1.08048
gte234_4.6.13	6	6	12E	85	4.6.13	gte234	3		11.4		1.4629
gte234_4.6.14	6	6	12F	86	4.6.14	gte234	3.3		10.7		1.72808
gte234_4.6.15	6	6	12G	87	4.6.15	gte234	2.6		9.6		1.27422
gte234_4.6.16	6	6	12H	88	4.6.16	gte234	1		4.7		1.00398
col-0_4.7.1	7	7	2A	1	4.7.1	col-0	16.2				2.55961
col-0_4.7.2	7	7	2B	2	4.7.2	col-0	15.3				2.71721
col-0_4.7.3	7	7	2C	3	4.7.3	col-0	15.8				3.49483
col-0_4.7.4	7	7	2D	4	4.7.4	col-0	18.7				2.31051
col-0_4.7.5	7	7	2E	5	4.7.5	col-0	16.2				2.70878
col-0_4.7.6	7	7	2F	6	4.7.6	col-0	22				3.24542
col-0_4.7.7	7	7	2G	7	4.7.7	col-0	12.3				2.13684
col-0_4.7.8	7	7	2H	8	4.7.8	col-0	13.5				3.00444
col-0_4.7.9	7	7	8A	49	4.7.9	col-0	14.7				2.83758
col-0_4.7.10	7	7	8B	50	4.7.10	col-0	20.2				3.81614
col-0_4.7.11	7	7	8C	51	4.7.11	col-0	21.2				3.8725
col-0_4.7.12	7	7	8D	52	4.7.12	col-0	13.5				3.32246
col-0_4.7.13	7	7	8E	53	4.7.13	col-0	23.2				3.61781
col-0_4.7.14	7	7	8F	54	4.7.14	col-0	29				2.89073
col-0_4.7.15	7	7	8G	55	4.7.15	col-0	15.4				3.20721
col-0_4.7.16	7	7	8H	56	4.7.16	col-0	6.3				2.65518
coP2_4.7.1	7	7	4A	17	4.7.1	col-0 + PUM2-WT	0	sm			0.116854
coP2_4.7.2	7	7	4B	18	4.7.2	col-0 + PUM2-WT	0	sm,se			0.829926
coP2_4.7.3	7	7	4C	19	4.7.3	col-0 + PUM2-WT	17				1.26028
coP2_4.7.4	7	7	4D	20	4.7.4	col-0 + PUM2-WT	11.2	se			2.76706
coP2_4.7.5	7	7	4E	21	4.7.5	col-0 + PUM2-WT	7				2.08125
coP2_4.7.6	7	7	4F	22	4.7.6	col-0 + PUM2-WT		dead
coP2_4.7.7	7	7	4G	23	4.7.7	col-0 + PUM2-WT	10.3	se			1.75427
coP2_4.7.8	7	7	4H	24	4.7.8	col-0 + PUM2-WT	3.2				1.39551
coP2_4.7.9	7	7	5A	25	4.7.9	col-0 + PUM2-WT	15.1	se			2.18026
coP2_4.7.10	7	7	5B	26	4.7.10	col-0 + PUM2-WT	15.7	se			2.70258
coP2_4.7.11	7	7	5C	27	4.7.11	col-0 + PUM2-WT	2				1.22574
coP2_4.7.12	7	7	5D	28	4.7.12	col-0 + PUM2-WT	14.3				2.20017
coP2_4.7.13	7	7	5E	29	4.7.13	col-0 + PUM2-WT	17.7				2.60096
coP2_4.7.14	7	7	5F	30	4.7.14	col-0 + PUM2-WT	19				2.03676
coP2_4.7.15	7	7	5G	31	4.7.15	col-0 + PUM2-WT	0	sm			0.115246
coP2_4.7.16	7	7	5H	32	4.7.16	col-0 + PUM2-WT	14.6				0.763918
coP2_4.7.17	7	7	10A	65	4.7.17	col-0 + PUM2-WT	16	se			3.02274
coP2_4.7.18	7	7	10B	66	4.7.18	col-0 + PUM2-WT	16.5	se			3.46037
coP2_4.7.19	7	7	10C	67	4.7.19	col-0 + PUM2-WT	8				2.52531
coP2_4.7.20	7	7	10D	68	4.7.20	col-0 + PUM2-WT	8.5				1.7362
coP2_4.7.21	7	7	10E	69	4.7.21	col-0 + PUM2-WT	6	sm,se			1.35968
coP2_4.7.22	7	7	10F	70	4.7.22	col-0 + PUM2-WT	0	sm			0.864308
coP2_4.7.23	7	7	10G	71	4.7.23	col-0 + PUM2-WT	13.6				1.00796
coP2_4.7.24	7	7	10H	72	4.7.24	col-0 + PUM2-WT	15.5				1.00835
coV_4.7.1	7	7	3A	9	4.7.1	col-0 + VENUS	18.7				4.1144
coV_4.7.2	7	7	3B	10	4.7.2	col-0 + VENUS	15.3				3.72096
coV_4.7.3	7	7	3C	11	4.7.3	col-0 + VENUS	14.4				3.50892
coV_4.7.4	7	7	3D	12	4.7.4	col-0 + VENUS	16.7				3.21433
coV_4.7.5	7	7	3E	13	4.7.5	col-0 + VENUS	14.5				3.47753
coV_4.7.6	7	7	3F	14	4.7.6	col-0 + VENUS	29.7				2.79233
coV_4.7.7	7	7	3G	15	4.7.7	col-0 + VENUS	20.5				3.48825
coV_4.7.8	7	7	3H	16	4.7.8	col-0 + VENUS	18.7				2.96761
coV_4.7.9	7	7	9A	57	4.7.9	col-0 + VENUS	17.5				3.03599
coV_4.7.10	7	7	9B	58	4.7.10	col-0 + VENUS	18.2				3.56038
coV_4.7.11	7	7	9C	59	4.7.11	col-0 + VENUS	20.7				4.01455
coV_4.7.12	7	7	9D	60	4.7.12	col-0 + VENUS	22				3.83651
coV_4.7.13	7	7	9E	61	4.7.13	col-0 + VENUS	7				3.69094
coV_4.7.14	7	7	9F	62	4.7.14	col-0 + VENUS	15.5				2.81852
coV_4.7.15	7	7	9G	63	4.7.15	col-0 + VENUS	20				2.7192
coV_4.7.16	7	7	9H	64	4.7.16	col-0 + VENUS	18.5				3.59652
geV_4.7.1	7	7	6A	33	4.7.1	gte234 + VENUS	8		16.2		1.43518
geV_4.7.2	7	7	6B	34	4.7.2	gte234 + VENUS	2.8		9.4		1.00666
geV_4.7.3	7	7	6C	35	4.7.3	gte234 + VENUS	4		14.7		1.27383
geV_4.7.4	7	7	6D	36	4.7.4	gte234 + VENUS	4		16.7		1.72946
geV_4.7.5	7	7	6E	37	4.7.5	gte234 + VENUS	7.6		16.2		1.27498
geV_4.7.6	7	7	6F	38	4.7.6	gte234 + VENUS	1.2		6.1		0.761237
geV_4.7.7	7	7	6G	39	4.7.7	gte234 + VENUS	3.2		14		2.16173
geV_4.7.8	7	7	6H	40	4.7.8	gte234 + VENUS	1		7.9		1.25086
geV_4.7.9	7	7	11A	73	4.7.9	gte234 + VENUS	4		12		0.876867
geV_4.7.10	7	7	11B	74	4.7.10	gte234 + VENUS	1.5		7.7		1.12635
geV_4.7.11	7	7	11C	75	4.7.11	gte234 + VENUS	4.5		14.2		1.40493
geV_4.7.12	7	7	11D	76	4.7.12	gte234 + VENUS	1		8		1.06249
geV_4.7.13	7	7	11E	77	4.7.13	gte234 + VENUS	8		15.3		0.869132
geV_4.7.14	7	7	11F	78	4.7.14	gte234 + VENUS	1.5		8.7		1.01011
geV_4.7.15	7	7	11G	79	4.7.15	gte234 + VENUS	1		10.2		0.847768
geV_4.7.16	7	7	11H	80	4.7.16	gte234 + VENUS	2.6		8.9		1.32162
gte234_4.7.1	7	7	7A	41	4.7.1	gte234	3.5		10.8		1.50134
gte234_4.7.2	7	7	7B	42	4.7.2	gte234	6		14.4		1.95643
gte234_4.7.3	7	7	7C	43	4.7.3	gte234	2.4		11.2		1.42124
gte234_4.7.4	7	7	7D	44	4.7.4	gte234	2		7.2		1.27383
gte234_4.7.5	7	7	7E	45	4.7.5	gte234	2.5		8.5		1.66736
gte234_4.7.6	7	7	7F	46	4.7.6	gte234	3		11.2		1.339
gte234_4.7.7	7	7	7G	47	4.7.7	gte234	4		5.2		1.40057
gte234_4.7.8	7	7	7H	48	4.7.8	gte234	0.5		4.9		0.765832
gte234_4.7.9	7	7	12A	81	4.7.9	gte234	5		10.5		1.88797
gte234_4.7.10	7	7	12B	82	4.7.10	gte234	4.6		13.4		1.63251
gte234_4.7.11	7	7	12C	83	4.7.11	gte234	2.5		10.6		1.18562
gte234_4.7.12	7	7	12D	84	4.7.12	gte234	2		10		1.33387
gte234_4.7.13	7	7	12E	85	4.7.13	gte234	1.5		5.2		1.1615
gte234_4.7.14	7	7	12F	86	4.7.14	gte234	4.3		11.1		1.47132
gte234_4.7.15	7	7	12G	87	4.7.15	gte234	4		11.4		1.37269
gte234_4.7.16	7	7	12H	88	4.7.16	gte234	1.7		6.9		1.06846
col-0_4.8.1	8	8	2A	1	4.8.1	col-0	14.8				1.79179
col-0_4.8.2	8	8	2B	2	4.8.2	col-0	4.5				1.56206
col-0_4.8.3	8	8	2C	3	4.8.3	col-0	7.2				1.82518
col-0_4.8.4	8	8	2D	4	4.8.4	col-0	8.5				2.44988
col-0_4.8.5	8	8	2E	5	4.8.5	col-0	1.7				1.72908
col-0_4.8.6	8	8	2F	6	4.8.6	col-0	5.2				2.16027
col-0_4.8.7	8	8	2G	7	4.8.7	col-0	21				2.15039
col-0_4.8.8	8	8	2H	8	4.8.8	col-0	15.5				2.3027
col-0_4.8.9	8	8	8A	49	4.8.9	col-0	12.5				2.12566
col-0_4.8.10	8	8	8B	50	4.8.10	col-0	11.2				1.8104
col-0_4.8.11	8	8	8C	51	4.8.11	col-0	15.8				2.35454
col-0_4.8.12	8	8	8D	52	4.8.12	col-0	17.7				2.60686
col-0_4.8.13	8	8	8E	53	4.8.13	col-0	10.9				2.03775
col-0_4.8.14	8	8	8F	54	4.8.14	col-0	14.2				2.25515
col-0_4.8.15	8	8	8G	55	4.8.15	col-0	18				2.96118
col-0_4.8.16	8	8	8H	56	4.8.16	col-0	7				2.27269
coP2_4.8.1	8	8	4A	17	4.8.1	col-0 + PUM2-WT	4	sm,se			0.764224
coP2_4.8.2	8	8	4B	18	4.8.2	col-0 + PUM2-WT	3	sm,se			0.521633
coP2_4.8.3	8	8	4C	19	4.8.3	col-0 + PUM2-WT	1	se			0.889961
coP2_4.8.4	8	8	4D	20	4.8.4	col-0 + PUM2-WT	9				2.09021
coP2_4.8.5	8	8	4E	21	4.8.5	col-0 + PUM2-WT	0	sm			0.110345
coP2_4.8.6	8	8	4F	22	4.8.6	col-0 + PUM2-WT	14.5				3.63741
coP2_4.8.7	8	8	4G	23	4.8.7	col-0 + PUM2-WT	9				2.71529
coP2_4.8.8	8	8	4H	24	4.8.8	col-0 + PUM2-WT	3.3	sm,se			0.968298
coP2_4.8.9	8	8	5A	25	4.8.9	col-0 + PUM2-WT	7.7	sm,se			1.76484
coP2_4.8.10	8	8	5B	26	4.8.10	col-0 + PUM2-WT	3.6				1.2517
coP2_4.8.11	8	8	5C	27	4.8.11	col-0 + PUM2-WT	4.2	se			0.984838
coP2_4.8.12	8	8	5D	28	4.8.12	col-0 + PUM2-WT	6.5				1.35707
coP2_4.8.13	8	8	5E	29	4.8.13	col-0 + PUM2-WT	0	sm,se			0.184394
coP2_4.8.14	8	8	5F	30	4.8.14	col-0 + PUM2-WT	4.5				1.58128
coP2_4.8.15	8	8	5G	31	4.8.15	col-0 + PUM2-WT	0.5				0.489777
coP2_4.8.16	8	8	5H	32	4.8.16	col-0 + PUM2-WT	4.5	sm,se			1.48013
coP2_4.8.17	8	8	10A	65	4.8.17	col-0 + PUM2-WT	8.1	se			1.48128
coP2_4.8.18	8	8	10B	66	4.8.18	col-0 + PUM2-WT	3.6				2.02627
coP2_4.8.19	8	8	10C	67	4.8.19	col-0 + PUM2-WT	9.4				1.32759
coP2_4.8.20	8	8	10D	68	4.8.20	col-0 + PUM2-WT	14.3	se			2.15958
coP2_4.8.21	8	8	10E	69	4.8.21	col-0 + PUM2-WT	0	sm,se			0.0858412
coP2_4.8.22	8	8	10F	70	4.8.22	col-0 + PUM2-WT	15				3.07918
coP2_4.8.23	8	8	10G	71	4.8.23	col-0 + PUM2-WT	0	sm,se			0.287694
coP2_4.8.24	8	8	10H	72	4.8.24	col-0 + PUM2-WT	11.6	se			2.03109
coV_4.8.1	8	8	3A	9	4.8.1	col-0 + VENUS	9.8				1.89011
coV_4.8.2	8	8	3B	10	4.8.2	col-0 + VENUS	3.6				0.929704
coV_4.8.3	8	8	3C	11	4.8.3	col-0 + VENUS	14.7				2.76644
coV_4.8.4	8	8	3D	12	4.8.4	col-0 + VENUS	18				3.45226
coV_4.8.5	8	8	3E	13	4.8.5	col-0 + VENUS	17.8				2.84815
coV_4.8.6	8	8	3F	14	4.8.6	col-0 + VENUS	11				2.72548
coV_4.8.7	8	8	3G	15	4.8.7	col-0 + VENUS	9				2.96225
coV_4.8.8	8	8	3H	16	4.8.8	col-0 + VENUS	3.9				3.06762
coV_4.8.9	8	8	9A	57	4.8.9	col-0 + VENUS	2.2				2.37124
coV_4.8.10	8	8	9B	58	4.8.10	col-0 + VENUS	13.8				2.60533
coV_4.8.11	8	8	9C	59	4.8.11	col-0 + VENUS	14.2				2.56681
coV_4.8.12	8	8	9D	60	4.8.12	col-0 + VENUS	13.7				3.39038
coV_4.8.13	8	8	9E	61	4.8.13	col-0 + VENUS	18.5				3.32116
coV_4.8.14	8	8	9F	62	4.8.14	col-0 + VENUS	14.7				3.00758
coV_4.8.15	8	8	9G	63	4.8.15	col-0 + VENUS	14.8				4.05131
coV_4.8.16	8	8	9H	64	4.8.16	col-0 + VENUS	8.9				3.96424
geV_4.8.1	8	8	6A	33	4.8.1	gte234 + VENUS	0.5		3.7		0.70059
geV_4.8.2	8	8	6B	34	4.8.2	gte234 + VENUS	0.5		4.1		0.692702
geV_4.8.3	8	8	6C	35	4.8.3	gte234 + VENUS	2.5		11.2		0.512903
geV_4.8.4	8	8	6D	36	4.8.4	gte234 + VENUS	2.5		11.3		0.593307
geV_4.8.5	8	8	6E	37	4.8.5	gte234 + VENUS	2.5		9.9		1.25408
geV_4.8.6	8	8	6F	38	4.8.6	gte234 + VENUS	2.3		11.3		1.36672
geV_4.8.7	8	8	6G	39	4.8.7	gte234 + VENUS	3.7		13.9		1.34643
geV_4.8.8	8	8	6H	40	4.8.8	gte234 + VENUS	1.7		7.4		1.72509
geV_4.8.9	8	8	11A	73	4.8.9	gte234 + VENUS	1.7				1.20683
geV_4.8.10	8	8	11B	74	4.8.10	gte234 + VENUS	7.3				0.755571
geV_4.8.11	8	8	11C	75	4.8.11	gte234 + VENUS	3.5				1.36795
geV_4.8.12	8	8	11D	76	4.8.12	gte234 + VENUS	5				1.27544
geV_4.8.13	8	8	11E	77	4.8.13	gte234 + VENUS	3				1.08852
geV_4.8.14	8	8	11F	78	4.8.14	gte234 + VENUS	3.5				1.04755
geV_4.8.15	8	8	11G	79	4.8.15	gte234 + VENUS	6				1.29551
geV_4.8.16	8	8	11H	80	4.8.16	gte234 + VENUS	2.3				1.28792
gte234_4.8.1	8	8	7A	41	4.8.1	gte234	2		9.6		0.581362
gte234_4.8.2	8	8	7B	42	4.8.2	gte234	2.3		11.2		1.21165
gte234_4.8.3	8	8	7C	43	4.8.3	gte234	2.8		11		1.40248
gte234_4.8.4	8	8	7D	44	4.8.4	gte234	4.5		14		1.55839
gte234_4.8.5	8	8	7E	45	4.8.5	gte234	2		9.8		1.06356
gte234_4.8.6	8	8	7F	46	4.8.6	gte234	2		9		1.07466
gte234_4.8.7	8	8	7G	47	4.8.7	gte234	4		11.3		1.27935
gte234_4.8.8	8	8	7H	48	4.8.8	gte234	3.8		12.9		1.2491
gte234_4.8.9	8	8	12A	81	4.8.9	gte234	1.6				1.11854
gte234_4.8.10	8	8	12B	82	4.8.10	gte234	1.7				1.11839
gte234_4.8.11	8	8	12C	83	4.8.11	gte234	7.1				1.31273
gte234_4.8.12	8	8	12D	84	4.8.12	gte234	1.5				1.11953
gte234_4.8.13	8	8	12E	85	4.8.13	gte234	7				1.7179
gte234_4.8.14	8	8	12F	86	4.8.14	gte234	8.8				1.66445
gte234_4.8.15	8	8	12G	87	4.8.15	gte234	6.8				1.37637
gte234_4.8.16	8	8	12H	88	4.8.16	gte234	2.7				1.57309
col-0_4.9.1	col-0_2	9	1	1	4.9.1	col-0	4.7				2.19707
col-0_4.9.2	col-0_2	9	2	2	4.9.2	col-0	3.7				2.43655
col-0_4.9.3	col-0_2	9	3	3	4.9.3	col-0	5.9				1.72199
col-0_4.9.4	col-0_2	9	4	4	4.9.4	col-0	10.5				3.21048
col-0_4.9.5	col-0_2	9	5	5	4.9.5	col-0	16.7				3.77448
col-0_4.9.6	col-0_2	9	6	6	4.9.6	col-0	9.6				4.15588
col-0_4.9.7	col-0_2	9	7	7	4.9.7	col-0	5.1				4.19559
col-0_4.9.8	col-0_2	9	8	8	4.9.8	col-0	5.8				3.18465
col-0_4.9.9	col-0_2	9	9	9	4.9.9	col-0	4.8				2.38402
col-0_4.9.10	col-0_2	9	10	10	4.9.10	col-0	1.4	small			0.809271
col-0_4.9.11	col-0_2	9	11	11	4.9.11	col-0	7.7				2.81416
col-0_4.9.12	col-0_2	9	12	12	4.9.12	col-0	5.8				2.09818
col-0_4.9.13	col-0_2	9	13	13	4.9.13	col-0	3.2				0.964019
col-0_4.9.14	col-0_2	9	14	14	4.9.14	col-0	10.3				2.92787
col-0_4.9.15	col-0_2	9	15	15	4.9.15	col-0	0.8				3.91089
col-0_4.9.16	col-0_2	9	16	16	4.9.16	col-0	5.4				2.70644
coP2_4.9.1	coP2_2	9	1	1	4.9.1	col-0 + PUM2-WT	0.4	se		Y	0.714085
coP2_4.9.2	coP2_2	9	2	2	4.9.2	col-0 + PUM2-WT	0.1	sm,se		Y	0.218396
coP2_4.9.3	coP2_2	9	3	3	4.9.3	col-0 + PUM2-WT	15.4			N	2.19013
coP2_4.9.4	coP2_2	9	4	4	4.9.4	col-0 + PUM2-WT	12.7			N	3.46317
coP2_4.9.5	coP2_2	9	5	5	4.9.5	col-0 + PUM2-WT	2.5			Y	2.21084
coP2_4.9.6	coP2_2	9	6	6	4.9.6	col-0 + PUM2-WT	4.3			N	3.53613
coP2_4.9.7	coP2_2	9	7	7	4.9.7	col-0 + PUM2-WT	2.4	se		Y	1.43054
coP2_4.9.8	coP2_2	9	8	8	4.9.8	col-0 + PUM2-WT	6.4			N	3.41767
coP2_4.9.9	coP2_2	9	9	9	4.9.9	col-0 + PUM2-WT	5.8			N	1.39587
coP2_4.9.10	coP2_2	9	10	10	4.9.10	col-0 + PUM2-WT	3.9	se		Y	1.47196
coP2_4.9.11	coP2_2	9	11	11	4.9.11	col-0 + PUM2-WT	11.7			Y	2.95447
coP2_4.9.12	coP2_2	9	12	12	4.9.12	col-0 + PUM2-WT	2.9	sm,se		YY	0.989763
coP2_4.9.13	coP2_2	9	13	13	4.9.13	col-0 + PUM2-WT	14.9			Y	4.279
coP2_4.9.14	coP2_2	9	14	14	4.9.14	col-0 + PUM2-WT	8.7			N	3.16261
coP2_4.9.15	coP2_2	9	15	15	4.9.15	col-0 + PUM2-WT	12.1			N	2.12335
coP2_4.9.16	coP2_2	9	16	16	4.9.16	col-0 + PUM2-WT	11.8	sm		YY	1.63004
coV_4.9.1	coV_2	9	1	1	4.9.1	col-0 + VENUS	8.4				4.11295
coV_4.9.2	coV_2	9	2	2	4.9.2	col-0 + VENUS	11.7				3.29342
coV_4.9.3	coV_2	9	3	3	4.9.3	col-0 + VENUS	13.2				3.34167
coV_4.9.4	coV_2	9	4	4	4.9.4	col-0 + VENUS	10				3.15947
coV_4.9.5	coV_2	9	5	5	4.9.5	col-0 + VENUS	0.7	small			0.655567
coV_4.9.6	coV_2	9	6	6	4.9.6	col-0 + VENUS	7.6				2.55653
coV_4.9.7	coV_2	9	7	7	4.9.7	col-0 + VENUS	6.4				3.57251
coV_4.9.8	coV_2	9	8	8	4.9.8	col-0 + VENUS	2.3				4.1234
coV_4.9.9	coV_2	9	9	9	4.9.9	col-0 + VENUS	9.6				3.66799
coV_4.9.10	coV_2	9	10	10	4.9.10	col-0 + VENUS	4.2				2.5819
coV_4.9.11	coV_2	9	11	11	4.9.11	col-0 + VENUS	11.2				3.35231
coV_4.9.12	coV_2	9	12	12	4.9.12	col-0 + VENUS	5.7				3.88819
coV_4.9.13	coV_2	9	13	13	4.9.13	col-0 + VENUS	8.2				3.13069
coV_4.9.14	coV_2	9	14	14	4.9.14	col-0 + VENUS	5.7				3.19984
coV_4.9.15	coV_2	9	15	15	4.9.15	col-0 + VENUS	9.7				2.916
coV_4.9.16	coV_2	9	16	16	4.9.16	col-0 + VENUS	14.1				2.14491
geP2_4.9.1	geP2_2	9	1	1	4.9.1	gte234 + PUM2-WT	1.5		11.9	N	1.27371
geP2_4.9.2	geP2_2	9	2	2	4.9.2	gte234 + PUM2-WT	0.6	sm,se	1.8	Y	0.383974
geP2_4.9.3	geP2_2	9	3	3	4.9.3	gte234 + PUM2-WT	0	sm++,se	0	Y
geP2_4.9.10	geP2_2	9	3	4	4.9.10	gte234 + PUM2-WT	0	sm	0.3	N
geP2_4.9.4	geP2_2	9	4	5	4.9.4	gte234 + PUM2-WT	3.5		16.1	N	0.738689
geP2_4.9.6	geP2_2	9	5	6	4.9.6	gte234 + PUM2-WT	0.5	sm,se	2.5	Y	0.500059
geP2_4.9.7	geP2_2	9	6	7	4.9.7	gte234 + PUM2-WT	1.6		9.4	N	1.01503
geP2_4.9.8	geP2_2	9	7	8	4.9.8	gte234 + PUM2-WT	1.5		9.8	N	0.782957
geP2_4.9.9	geP2_2	9	8	9	4.9.9	gte234 + PUM2-WT	1.7		10.3	N	0.60389
geP2_4.9.11	geP2_2	9	9	10	4.9.11	gte234 + PUM2-WT	0		2.7	N	0.161493
geP2_4.9.13	geP2_2	9	9	11	4.9.13	gte234 + PUM2-WT	0	sm+++,se	0	Y	0.12245
geP2_4.9.12	geP2_2	9	10	12	4.9.12	gte234 + PUM2-WT	0.7		8.3	N	1.03869
geP2_4.9.14	geP2_2	9	11	13	4.9.14	gte234 + PUM2-WT	0.5	se	3.7	Y	0.655187
geP2_4.9.15	geP2_2	9	12	14	4.9.15	gte234 + PUM2-WT	0.3	sm	4.8	Y	0.287078
geV_4.9.1	geV_2	9	1	1	4.9.1	gte234 + VENUS	1		8.3		0.425582
geV_4.9.2	geV_2	9	2	2	4.9.2	gte234 + VENUS	1.2		10.3		1.24074
geV_4.9.3	geV_2	9	3	3	4.9.3	gte234 + VENUS	1.2		9.7		0.673617
geV_4.9.4	geV_2	9	4	4	4.9.4	gte234 + VENUS	1.7		12.4		0.9435
geV_4.9.6	geV_2	9	6	6	4.9.6	gte234 + VENUS	1.4		10.1		1.43567
geV_4.9.7	geV_2	9	7	7	4.9.7	gte234 + VENUS	1.5		11		1.17681
geV_4.9.8	geV_2	9	8	8	4.9.8	gte234 + VENUS	2.2		11.8		1.33754
geV_4.9.9	geV_2	9	9	9	4.9.9	gte234 + VENUS	1.9		11.3		0.740019
geV_4.9.10	geV_2	9	10	10	4.9.10	gte234 + VENUS	0.7	small	5.7		0.198067
geV_4.9.11	geV_2	9	11	11	4.9.11	gte234 + VENUS	1.1		10.7		1.01047
geV_4.9.12	geV_2	9	12	12	4.9.12	gte234 + VENUS	1.3		11.7		0.843659
geV_4.9.13	geV_2	9	13	13	4.9.13	gte234 + VENUS	0.2		4		0.816871
geV_4.9.14	geV_2	9	14	14	4.9.14	gte234 + VENUS	2.2		16.7		1.12551
geV_4.9.15	geV_2	9	15	15	4.9.15	gte234 + VENUS	1.7		14.3		1.02539
geV_4.9.16	geV_2	9	16	16	4.9.16	gte234 + VENUS	1.2		9.6		0.35234
gte234_4.9.1	gte234_2	9	1	1	4.9.1	gte234	1.2		11.1		1.20236
gte234_4.9.2	gte234_2	9	2	2	4.9.2	gte234	3.6		14.6		1.82563
gte234_4.9.3	gte234_2	9	3	3	4.9.3	gte234	2.5		14		1.5397
gte234_4.9.4	gte234_2	9	4	4	4.9.4	gte234	7.2		19.5		1.52231
gte234_4.9.5	gte234_2	9	5	5	4.9.5	gte234	2.8		16.3		1.66803
gte234_4.9.6	gte234_2	9	6	6	4.9.6	gte234	2.8		14.5		2.18082
gte234_4.9.7	gte234_2	9	7	7	4.9.7	gte234	2.7		15		1.78412
gte234_4.9.8	gte234_2	9	8	8	4.9.8	gte234	3		14.7		1.36832
col-0_4.10.1	col-0_2	10	17	17	4.10.1	col-0	12.8				3.20801
col-0_4.10.2	col-0_2	10	18	18	4.10.2	col-0	11.1				2.93509
col-0_4.10.3	col-0_2	10	19	19	4.10.3	col-0	9.5				2.84608
col-0_4.10.4	col-0_2	10	20	20	4.10.4	col-0	14.2				4.04236
col-0_4.10.5	col-0_2	10	21	21	4.10.5	col-0	3.6				2.17892
col-0_4.10.6	col-0_2	10	22	22	4.10.6	col-0	5.8				3.18047
col-0_4.10.7	col-0_2	10	23	23	4.10.7	col-0	14.1	small			1.39815
col-0_4.10.8	col-0_2	10	24	24	4.10.8	col-0	3.7				1.66442
coP2_4.10.1	coP2_2	10	17	17	4.10.1	col-0 + PUM2-WT	10.2			N	3.47799
coP2_4.10.2	coP2_2	10	18	18	4.10.2	col-0 + PUM2-WT	5.6			N	1.73605
coP2_4.10.3	coP2_2	10	19	19	4.10.3	col-0 + PUM2-WT	1.2	se		Y	0.95813
coP2_4.10.4	coP2_2	10	20	20	4.10.4	col-0 + PUM2-WT	0.1			N	0.915856
coP2_4.10.5	coP2_2	10	21	21	4.10.5	col-0 + PUM2-WT	8.6	se		Y	1.37117
coP2_4.10.6	coP2_2	10	22	22	4.10.6	col-0 + PUM2-WT	12			N	2.223
coP2_4.10.7	coP2_2	10	23	23	4.10.7	col-0 + PUM2-WT	0.7	sm++,se		Y	0.102406
coP2_4.10.8	coP2_2	10	24	24	4.10.8	col-0 + PUM2-WT	8.9			Y	3.00149
coP2_4.10.9	coP2_2	10	25	25	4.10.9	col-0 + PUM2-WT	4.2	se		Y	1.74327
coP2_4.10.11	coP2_2	10	27	27	4.10.11	col-0 + PUM2-WT	10.9	se		YY	2.65903
coP2_4.10.12	coP2_2	10	28	28	4.10.12	col-0 + PUM2-WT	1.6	se		Y	1.33165
coP2_4.10.13	coP2_2	10	29	29	4.10.13	col-0 + PUM2-WT	2.1	se		Y	1.2263
coP2_4.10.14	coP2_2	10	30	30	4.10.14	col-0 + PUM2-WT	5.3	se		Y	1.42389
coP2_4.10.15	coP2_2	10	31	31	4.10.15	col-0 + PUM2-WT	16.3			N	2.46572
coP2_4.10.16	coP2_2	10	32	32	4.10.16	col-0 + PUM2-WT	0.7	sm,se		Y	0.400408
coV_4.10.1	coV_2	10	17	17	4.10.1	col-0 + VENUS	8.3				3.96618
coV_4.10.2	coV_2	10	18	18	4.10.2	col-0 + VENUS	6.7				2.82965
coV_4.10.3	coV_2	10	19	19	4.10.3	col-0 + VENUS	5.7				2.99646
coV_4.10.4	coV_2	10	20	20	4.10.4	col-0 + VENUS	10.7				3.81304
coV_4.10.5	coV_2	10	21	21	4.10.5	col-0 + VENUS	4.2				2.5476
coV_4.10.6	coV_2	10	22	22	4.10.6	col-0 + VENUS	11.5				4.6321
coV_4.10.7	coV_2	10	23	23	4.10.7	col-0 + VENUS	5.4				3.70665
coV_4.10.8	coV_2	10	24	24	4.10.8	col-0 + VENUS	7.1				4.2809
coV_4.10.9	coV_2	10	25	25	4.10.9	col-0 + VENUS	11.9				3.53718
coV_4.10.10	coV_2	10	26	26	4.10.10	col-0 + VENUS	3.8				1.56648
coV_4.10.11	coV_2	10	27	27	4.10.11	col-0 + VENUS	9.2				2.75688
coV_4.10.12	coV_2	10	28	28	4.10.12	col-0 + VENUS	7.7				2.29282
coV_4.10.13	coV_2	10	29	29	4.10.13	col-0 + VENUS	4.8				1.88244
coV_4.10.14	coV_2	10	30	30	4.10.14	col-0 + VENUS	15.4				3.67606
coV_4.10.15	coV_2	10	31	31	4.10.15	col-0 + VENUS	12.3				4.50661
coV_4.10.16	coV_2	10	32	32	4.10.16	col-0 + VENUS	9.4				3.87384
geP2_4.10.1	geP2_2	10	13	15	4.10.1	gte234 + PUM2-WT	0.2	se	4.2	N	0.867028
geP2_4.10.2	geP2_2	10	14	16	4.10.2	gte234 + PUM2-WT	0.5	se	4.8	Y	0.659272
geP2_4.10.3	geP2_2	10	15	17	4.10.3	gte234 + PUM2-WT	0	sm	0.5	Y	0.263329
geP2_4.10.4	geP2_2	10	16	18	4.10.4	gte234 + PUM2-WT	0.2	sm,se	1.4	Y	0.461396
geP2_4.10.5	geP2_2	10	17	19	4.10.5	gte234 + PUM2-WT	1.1		9.3	Y	0.71836
geP2_4.10.6	geP2_2	10	18	20	4.10.6	gte234 + PUM2-WT	0.8		4.8	Y	0.888308
geP2_4.10.7	geP2_2	10	19	21	4.10.7	gte234 + PUM2-WT	0.5	sm,se	1.8	Y	0.3493
geP2_4.10.9	geP2_2	10	20	22	4.10.9	gte234 + PUM2-WT	0.2		2.2	Y	0.535587
geP2_4.10.10	geP2_2	10	21	23	4.10.10	gte234 + PUM2-WT	0	sm,se	0.6	Y	0.24775
geP2_4.10.13	geP2_2	10	22	24	4.10.13	gte234 + PUM2-WT	1.5		12	N	0.813641
geP2_4.10.14	geP2_2	10	23	25	4.10.14	gte234 + PUM2-WT	0.9		5.8	Y	0.657752
geP2_4.10.16	geP2_2	10	24	26	4.10.16	gte234 + PUM2-WT	0.3	sm,se	1.9	Y	0.46225
geV_4.10.1	geV_2	10	17	17	4.10.1	gte234 + VENUS	2.4		10.6		0.529983
geV_4.10.2	geV_2	10	18	18	4.10.2	gte234 + VENUS	0.6		13.7		1.55233
geV_4.10.3	geV_2	10	19	19	4.10.3	gte234 + VENUS	2.7		4.2
geV_4.10.4	geV_2	10	20	20	4.10.4	gte234 + VENUS	0.2		13.7		0.802241
geV_4.10.5	geV_2	10	21	21	4.10.5	gte234 + VENUS	0.8		5.3		0.689291
geV_4.10.6	geV_2	10	22	22	4.10.6	gte234 + VENUS	1.5		7.7		0.7043
geV_4.10.7	geV_2	10	23	23	4.10.7	gte234 + VENUS	1.4		10		0.751608
geV_4.10.8	geV_2	10	24	24	4.10.8	gte234 + VENUS	3.8		12.7		0.746763
geV_4.10.9	geV_2	10	25	25	4.10.9	gte234 + VENUS	1.6		12.4		0.758068
geV_4.10.10	geV_2	10	26	26	4.10.10	gte234 + VENUS	1.7		9.7		0.553542
geV_4.10.11	geV_2	10	27	27	4.10.11	gte234 + VENUS	1.3		9.2		1.15762
geV_4.10.12	geV_2	10	28	28	4.10.12	gte234 + VENUS	0.7		6.2		0.668392
geV_4.10.13	geV_2	10	29	29	4.10.13	gte234 + VENUS	3.9		14.7		1.25262
geV_4.10.14	geV_2	10	30	30	4.10.14	gte234 + VENUS	0.2		4.3		0.634288
geV_4.10.15	geV_2	10	31	31	4.10.15	gte234 + VENUS	0.7		7.2		0.865033
geV_4.10.16	geV_2	10	32	32	4.10.16	gte234 + VENUS	2.8		10.7
gte234_4.10.1	gte234_2	10	9	9	4.10.1	gte234	0.9		10.2		1.50037
gte234_4.10.2	gte234_2	10	10	10	4.10.2	gte234	2		13.3		1.19609
gte234_4.10.3	gte234_2	10	11	11	4.10.3	gte234	0.9		8.7		1.27086
gte234_4.10.4	gte234_2	10	12	12	4.10.4	gte234	3.4		14.7		1.6345
gte234_4.10.5	gte234_2	10	13	13	4.10.5	gte234	7.4		18.2		1.52383
gte234_4.10.6	gte234_2	10	14	14	4.10.6	gte234	1.9		13.2		1.43985
gte234_4.10.7	gte234_2	10	15	15	4.10.7	gte234	2.6		13		1.44992
gte234_4.10.8	gte234_2	10	16	16	4.10.8	gte234	1.4		9.7		1.14318
gte234_4.10.9	gte234_2	10	17	17	4.10.9	gte234	3.8		11.7		0.978649
gte234_4.10.10	gte234_2	10	18	18	4.10.10	gte234	1.4		10.7		0.930771
gte234_4.10.11	gte234_2	10	19	19	4.10.11	gte234	4.2		14.9		1.00202
gte234_4.10.12	gte234_2	10	20	20	4.10.12	gte234	2.7		12.9		1.11079
gte234_4.10.13	gte234_2	10	21	21	4.10.13	gte234	2.7		15.2		1.44299
gte234_4.10.14	gte234_2	10	22	22	4.10.14	gte234	5.3		16.8		1.73073
gte234_4.10.15	gte234_2	10	23	23	4.10.15	gte234	5.2		16.5		1.74745
gte234_4.10.16	gte234_2	10	24	24	4.10.16	gte234	7.3		15.7		1.65008
col-0_4.11.1	col-0_2	11	25	25	4.11.1	col-0	15.7				2.8856
col-0_4.11.2	col-0_2	11	26	26	4.11.2	col-0	10.9				2.99313
col-0_4.11.3	col-0_2	11	27	27	4.11.3	col-0	19.1				2.86014
col-0_4.11.4	col-0_2	11	28	28	4.11.4	col-0	16.1				2.5933
col-0_4.11.5	col-0_2	11	29	29	4.11.5	col-0	16.8				2.75602
col-0_4.11.6	col-0_2	11	30	30	4.11.6	col-0	8.7				1.65483
col-0_4.11.7	col-0_2	11	31	31	4.11.7	col-0	15.4				2.42582
col-0_4.11.8	col-0_2	11	32	32	4.11.8	col-0	9.2				2.31705
col-0_4.11.9	11	11	11A	73	4.11.9	col-0	5.2				2.88037
col-0_4.11.10	11	11	11B	74	4.11.10	col-0	6.7				2.73902
col-0_4.11.11	11	11	11C	75	4.11.11	col-0	9.5				1.69682
col-0_4.11.12	11	11	11D	76	4.11.12	col-0	7.8				1.9952
col-0_4.11.13	11	11	11E	77	4.11.13	col-0	12.8				2.93395
col-0_4.11.14	11	11	11F	78	4.11.14	col-0					2.81407
col-0_4.11.15	11	11	11G	79	4.11.15	col-0					2.79003
col-0_4.11.16	11	11	11H	80	4.11.16	col-0	4.7				2.51872
coP2_4.11.2	coP2_2	11	26	26	4.11.2	col-0 + PUM2-WT	2.4	se		Y	0.908067
coP2_4.11.1	11	11	6A	33	4.11.1	col-0 + PUM2-WT	10.1				2.06531
coP2_4.11.2	11	11	6B	34	4.11.2	col-0 + PUM2-WT				Y	0.908067
coP2_4.11.3	11	11	6C	35	4.11.3	col-0 + PUM2-WT					0.980929
coP2_4.11.4	11	11	6D	36	4.11.4	col-0 + PUM2-WT					0.70905
coP2_4.11.5	11	11	6E	37	4.11.5	col-0 + PUM2-WT	6.4	se			1.24122
coP2_4.11.6	11	11	6F	38	4.11.6	col-0 + PUM2-WT	15.1				2.10188
coP2_4.11.7	11	11	6G	39	4.11.7	col-0 + PUM2-WT	5.7	se			1.10233
coP2_4.11.8	11	11	6H	40	4.11.8	col-0 + PUM2-WT	7.7				2.73902
coP2_4.11.9	11	11	8A	49	4.11.9	col-0 + PUM2-WT	1.1	se			0.728999
coP2_4.11.10	11	11	8B	50	4.11.10	col-0 + PUM2-WT	10.6				1.7731
coP2_4.11.11	11	11	8C	51	4.11.11	col-0 + PUM2-WT	9.8				1.70252
coP2_4.11.12	11	11	8D	52	4.11.12	col-0 + PUM2-WT	0	sm++,se++			0.443916
coP2_4.11.13	11	11	8E	53	4.11.13	col-0 + PUM2-WT	0.2				0.724914
coP2_4.11.14	11	11	8F	54	4.11.14	col-0 + PUM2-WT	5.5	sm			0.912911
coP2_4.11.15	11	11	8G	55	4.11.15	col-0 + PUM2-WT	0	sm,se			0.294963
coP2_4.11.16	11	11	8H	56	4.11.16	col-0 + PUM2-WT	8.1	se			1.70385
coV_4.11.1	11	11	4A	17	4.11.1	col-0 + VENUS	14.2				3.05137
coV_4.11.2	11	11	4B	18	4.11.2	col-0 + VENUS	13.4				3.04111
coV_4.11.3	11	11	4C	19	4.11.3	col-0 + VENUS	10.7				2.48415
coV_4.11.4	11	11	4D	20	4.11.4	col-0 + VENUS	9.2				1.72541
coV_4.11.5	11	11	4E	21	4.11.5	col-0 + VENUS	12.5				2.08944
coV_4.11.6	11	11	4F	22	4.11.6	col-0 + VENUS					2.75184
coV_4.11.7	11	11	4G	23	4.11.7	col-0 + VENUS	0.9	small			0.909207
coV_4.11.8	11	11	4H	24	4.11.8	col-0 + VENUS					2.03757
coV_4.11.9	11	11	9A	57	4.11.9	col-0 + VENUS	8.2				3.92181
coV_4.11.10	11	11	9B	58	4.11.10	col-0 + VENUS	21.7				4.72529
coV_4.11.11	11	11	9C	59	4.11.11	col-0 + VENUS	17.3				3.43942
coV_4.11.12	11	11	9D	60	4.11.12	col-0 + VENUS	3.9				2.02389
coV_4.11.13	11	11	9E	61	4.11.13	col-0 + VENUS	7.7				2.25986
coV_4.11.14	11	11	9F	62	4.11.14	col-0 + VENUS	11.7				2.4736
coV_4.11.15	11	11	9G	63	4.11.15	col-0 + VENUS	11.9				2.87306
coV_4.11.16	11	11	9H	64	4.11.16	col-0 + VENUS	7.4				2.76904
geP2_4.11.3	geP2_2	11	25	27	4.11.3	gte234 + PUM2-WT	0	sm	2.2	N	0.2259
geP2_4.11.4	geP2_2	11	26	28	4.11.4	gte234 + PUM2-WT	0.9		6.3	N	0.70981
geP2_4.11.5	geP2_2	11	27	29	4.11.5	gte234 + PUM2-WT	0.6		5.2	N	0.634288
geP2_4.11.6	geP2_2	11	28	30	4.11.6	gte234 + PUM2-WT	0.2		3.6	N	0.887168
geP2_4.11.7	geP2_2	11	29	31	4.11.7	gte234 + PUM2-WT	0.9		8.8	N	1.01085
geP2_4.11.8	geP2_2	11	30	32	4.11.8	gte234 + PUM2-WT	0.7		5.2	Y	0.881183
geV_4.11.1	11	11	5A	25	4.11.1	gte234 + VENUS	3.5	small	11.9		0.634098
geV_4.11.2	11	11	5B	26	4.11.2	gte234 + VENUS		dead
geV_4.11.3	11	11	5C	27	4.11.3	gte234 + VENUS	0.9		4.7		0.670862
geV_4.11.4	11	11	5D	28	4.11.4	gte234 + VENUS	2.7		11.2		0.756168
geV_4.11.5	11	11	5E	29	4.11.5	gte234 + VENUS		dead
geV_4.11.6	11	11	5F	30	4.11.6	gte234 + VENUS					0.897997
geV_4.11.7	11	11	5G	31	4.11.7	gte234 + VENUS					1.42684
geV_4.11.8	11	11	5H	32	4.11.8	gte234 + VENUS					1.16313
geV_4.11.9	11	11	10A	65	4.11.9	gte234 + VENUS
geV_4.11.10	11	11	10B	66	4.11.10	gte234 + VENUS	1.6		8.5		0.848599
geV_4.11.12	11	11	10D	68	4.11.12	gte234 + VENUS	3.7		9		0.408673
geV_4.11.13	11	11	10E	69	4.11.13	gte234 + VENUS					0.71114
geV_4.11.15	11	11	10G	71	4.11.15	gte234 + VENUS	0.2		3.9		0.657562
gte234_4.11.1	gte234_2	11	25	25	4.11.1	gte234	4.3		14.2		1.11449
gte234_4.11.2	gte234_2	11	26	26	4.11.2	gte234	1.7		11.1		1.37678
gte234_4.11.3	gte234_2	11	27	27	4.11.3	gte234	2.7		12.3		1.39236
gte234_4.11.4	gte234_2	11	28	28	4.11.4	gte234	3.1		14.5		1.22345
gte234_4.11.5	gte234_2	11	29	29	4.11.5	gte234	2.1		7.9		1.55147
gte234_4.11.6	gte234_2	11	30	30	4.11.6	gte234	2.1		11		0.71817
gte234_4.11.7	gte234_2	11	31	31	4.11.7	gte234	5		14.7		1.39758
gte234_4.11.8	gte234_2	11	32	32	4.11.8	gte234	5.2		15.2		1.36566
gte234_4.11.9	11	11	12A	81	4.11.9	gte234	3.1		11		1.14898
gte234_4.11.10	11	11	12B	82	4.11.10	gte234	1.4		8.5		0.934951
gte234_4.11.11	11	11	12C	83	4.11.11	gte234					1.26345
gte234_4.11.12	11	11	12D	84	4.11.12	gte234					1.29993
gte234_4.11.13	11	11	12E	85	4.11.13	gte234	0.5		5.7		0.934001
gte234_4.11.14	11	11	12F	86	4.11.14	gte234	0.2		5.5		0.732039
gte234_4.11.15	11	11	12G	87	4.11.15	gte234	0.7		5.6		0.891157
gte234_4.11.16	11	11	12H	88	4.11.16	gte234	4.1		9.7		1.71724
col-0_4.12.1	12	12	2A	1	4.12.1	col-0	8.2				1.67269
col-0_4.12.2	12	12	2B	2	4.12.2	col-0	8.9				2.01268
col-0_4.12.3	12	12	2C	3	4.12.3	col-0	18.7				2.29672
col-0_4.12.4	12	12	2D	4	4.12.4	col-0	13.5				2.84352
col-0_4.12.5	12	12	2E	5	4.12.5	col-0	12.8				2.63338
col-0_4.12.6	12	12	2F	6	4.12.6	col-0	8.2				1.77025
col-0_4.12.7	12	12	2G	7	4.12.7	col-0	17.2				2.92018
col-0_4.12.8	12	12	2H	8	4.12.8	col-0	12.2				3.07284
col-0_4.12.9	12	12	11A	73	4.12.9	col-0	10.4				2.37423
col-0_4.12.10	12	12	11B	74	4.12.10	col-0	11				1.48232
col-0_4.12.11	12	12	11C	75	4.12.11	col-0	10.7				2.46391
col-0_4.12.12	12	12	11D	76	4.12.12	col-0	12				3.48559
col-0_4.12.13	12	12	11E	77	4.12.13	col-0	1.7				1.18299
col-0_4.12.14	12	12	11F	78	4.12.14	col-0	12.2				2.45061
col-0_4.12.15	12	12	11G	79	4.12.15	col-0	12.5				3.22977
col-0_4.12.16	12	12	11H	80	4.12.16	col-0	11.7				1.96661
coP2_4.12.1	12	12	6A	33	4.12.1	col-0 + PUM2-WT	2.2				1.45163
coP2_4.12.2	12	12	6B	34	4.12.2	col-0 + PUM2-WT	5.6	se			1.54406
coP2_4.12.3	12	12	6C	35	4.12.3	col-0 + PUM2-WT	20.7				3.08851
coP2_4.12.4	12	12	6D	36	4.12.4	col-0 + PUM2-WT	12.7	se			1.70337
coP2_4.12.5	12	12	6E	37	4.12.5	col-0 + PUM2-WT	2.1	se			0.801386
coP2_4.12.6	12	12	6F	38	4.12.6	col-0 + PUM2-WT	10	se			2.00575
coP2_4.12.7	12	12	6G	39	4.12.7	col-0 + PUM2-WT	1.3	se			0.981499
coP2_4.12.8	12	12	6H	40	4.12.8	col-0 + PUM2-WT	11	se			2.11585
coP2_4.12.9	12	12	8A	49	4.12.9	col-0 + PUM2-WT	11.4	se			2.17056
coP2_4.12.10	12	12	8B	50	4.12.10	col-0 + PUM2-WT		sm,se,dead			0.0893912
coP2_4.12.11	12	12	8C	51	4.12.11	col-0 + PUM2-WT	1.1				0.745719
coP2_4.12.12	12	12	8D	52	4.12.12	col-0 + PUM2-WT	0.1				0.573871
coP2_4.12.13	12	12	8E	53	4.12.13	col-0 + PUM2-WT	1.5				1.08153
coP2_4.12.14	12	12	8F	54	4.12.14	col-0 + PUM2-WT	14.3				1.95986
coP2_4.12.15	12	12	8G	55	4.12.15	col-0 + PUM2-WT	17.7				2.84655
coP2_4.12.16	12	12	8H	56	4.12.16	col-0 + PUM2-WT	2.2	se			0.94882
coV_4.12.1	12	12	4A	17	4.12.1	col-0 + VENUS	3.7				1.40347
coV_4.12.2	12	12	4B	18	4.12.2	col-0 + VENUS	9.7				1.3782
coV_4.12.3	12	12	4C	19	4.12.3	col-0 + VENUS	14.7				2.83088
coV_4.12.4	12	12	4D	20	4.12.4	col-0 + VENUS	15.3				3.01802
coV_4.12.5	12	12	4E	21	4.12.5	col-0 + VENUS	18.2				2.19963
coV_4.12.6	12	12	4F	22	4.12.6	col-0 + VENUS	15				2.44083
coV_4.12.7	12	12	4G	23	4.12.7	col-0 + VENUS	15.2				2.39304
coV_4.12.8	12	12	4H	24	4.12.8	col-0 + VENUS	12.9				2.64592
coV_4.12.9	12	12	9A	57	4.12.9	col-0 + VENUS	8.9				2.42905
coV_4.12.10	12	12	9B	58	4.12.10	col-0 + VENUS	9.8				2.75298
coV_4.12.11	12	12	9C	59	4.12.11	col-0 + VENUS	10.7				1.82307
coV_4.12.12	12	12	9D	60	4.12.12	col-0 + VENUS	10.8				2.71746
coV_4.12.13	12	12	9E	61	4.12.13	col-0 + VENUS	6.7				1.53979
coV_4.12.14	12	12	9F	62	4.12.14	col-0 + VENUS	8.2				2.08792
coV_4.12.15	12	12	9G	63	4.12.15	col-0 + VENUS	7.9				1.73054
coV_4.12.16	12	12	9H	64	4.12.16	col-0 + VENUS	7.2				2.59358
geP2_4.12.2	geP2_3	12	1	1	4.12.2	gte234 + PUM2-WT	0	sm+++,se	0	Y	0.0908162
geP2_4.12.6	geP2_3	12	1	2	4.12.6	gte234 + PUM2-WT	0	sm,se	0.9	Y	0.22666
geP2_4.12.7	geP2_3	12	2	3	4.12.7	gte234 + PUM2-WT	0.3		3.5	N	0.574631
geP2_4.12.8	geP2_3	12	3	4	4.12.8	gte234 + PUM2-WT	0.6		5.6	N	0.71589
geP2_4.12.1	geP2_2	12	31	33	4.12.1	gte234 + PUM2-WT	1.2		9.8	N	0.781437
geP2_4.12.3	geP2_2	12	32	34	4.12.3	gte234 + PUM2-WT	0.3	sm,se	0.7	Y	0.342651
geV_4.12.2	12	12	5B	26	4.12.2	gte234 + VENUS	3.2		12.8		1.06908
geV_4.12.3	12	12	5C	27	4.12.3	gte234 + VENUS	1		8.5		1.04116
geV_4.12.4	12	12	5D	28	4.12.4	gte234 + VENUS	0.7		6		0.425867
geV_4.12.5	12	12	5E	29	4.12.5	gte234 + VENUS	0.2		6.8		0.616144
geV_4.12.6	12	12	5F	30	4.12.6	gte234 + VENUS	0.1		3.7		0.558101
geV_4.12.8	12	12	5H	32	4.12.8	gte234 + VENUS	2.9		14.9		1.64932
geV_4.12.9	12	12	10A	65	4.12.9	gte234 + VENUS	1.2		11		0.796826
geV_4.12.10	12	12	10B	66	4.12.10	gte234 + VENUS	0.8		8.1		0.770607
geV_4.12.11	12	12	10C	67	4.12.11	gte234 + VENUS	0.8		8.1		0.904837
geV_4.12.12	12	12	10D	68	4.12.12	gte234 + VENUS	0.3		4.5		0.826655
geV_4.12.13	12	12	10E	69	4.12.13	gte234 + VENUS	1.2		9.2		0.849074
geV_4.12.14	12	12	10F	70	4.12.14	gte234 + VENUS	0.1		1.7		0.402688
geV_4.12.15	12	12	10G	71	4.12.15	gte234 + VENUS	0.7		4.9		0.504809
geV_4.12.16	12	12	10H	72	4.12.16	gte234 + VENUS	0.8		7		0.672667
gte234_4.12.1	12	12	3A	9	4.12.1	gte234	2.2		13		1.0915
gte234_4.12.2	12	12	3B	10	4.12.2	gte234	8.8		15.2		1.21671
gte234_4.12.3	12	12	3C	11	4.12.3	gte234	0.2		3.2		0.71095
gte234_4.12.4	12	12	3D	12	4.12.4	gte234	1.2		7.2		1.18413
gte234_4.12.5	12	12	3E	13	4.12.5	gte234	2.4		10.7		1.36196
gte234_4.12.6	12	12	3F	14	4.12.6	gte234	1.5		10.8		0.968864
gte234_4.12.7	12	12	3G	15	4.12.7	gte234	4.3		12.6		1.17805
gte234_4.12.8	12	12	3H	16	4.12.8	gte234	4.5		15.2		1.45334
gte234_4.12.9	12	12	12A	81	4.12.9	gte234	0.3	sm	4.5		0.290118
gte234_4.12.10	12	12	12B	82	4.12.10	gte234	0.9		9.1		0.882513
gte234_4.12.11	12	12	12C	83	4.12.11	gte234	1.2		10.7		1.25319
gte234_4.12.12	12	12	12D	84	4.12.12	gte234	2		12.2		1.21148
gte234_4.12.13	12	12	12E	85	4.12.13	gte234	0.7		8.7		1.1732
gte234_4.12.14	12	12	12F	86	4.12.14	gte234	0.9		9.9		0.870828
gte234_4.12.15	12	12	12G	87	4.12.15	gte234	0.6		7.7		1.06519
gte234_4.12.16	12	12	12H	88	4.12.16	gte234	5.2		16.3		1.73548
col-0_4.13.1	13	13	2A	1	4.13.1	col-0	18.7				4.42653
col-0_4.13.2	13	13	2B	2	4.13.2	col-0	13.7				4.04417
col-0_4.13.3	13	13	2C	3	4.13.3	col-0	5.2				2.75374
col-0_4.13.4	13	13	2D	4	4.13.4	col-0	9.8				3.82919
col-0_4.13.5	13	13	2E	5	4.13.5	col-0	7				3.41919
col-0_4.13.6	13	13	2F	6	4.13.6	col-0	12.7				3.60985
col-0_4.13.7	13	13	2G	7	4.13.7	col-0	14.2				3.41368
col-0_4.13.8	13	13	2H	8	4.13.8	col-0	18.8				4.07713
col-0_4.13.9	13	13	11A	73	4.13.9	col-0	13.7				3.41853
col-0_4.13.10	13	13	11B	74	4.13.10	col-0	12.7				3.68679
col-0_4.13.11	13	13	11C	75	4.13.11	col-0	18.2				3.73401
col-0_4.13.12	13	13	11D	76	4.13.12	col-0	6.7				1.50464
col-0_4.13.13	13	13	11E	77	4.13.13	col-0	16.2				3.80373
col-0_4.13.14	13	13	11F	78	4.13.14	col-0	13.1				2.38383
col-0_4.13.15	13	13	11G	79	4.13.15	col-0	12.7				3.11112
col-0_4.13.16	13	13	11H	80	4.13.16	col-0	10.6				3.44921
coP2_4.13.1	13	13	6A	33	4.13.1	col-0 + PUM2-WT	7.2				2.18947
coP2_4.13.2	13	13	6B	34	4.13.2	col-0 + PUM2-WT	1.6	se			0.888023
coP2_4.13.3	13	13	6C	35	4.13.3	col-0 + PUM2-WT	11.3				3.47875
coP2_4.13.4	13	13	6D	36	4.13.4	col-0 + PUM2-WT	14.7				2.05172
coP2_4.13.5	13	13	6E	37	4.13.5	col-0 + PUM2-WT	11.7				2.79469
coP2_4.13.6	13	13	6F	38	4.13.6	col-0 + PUM2-WT	7.4	se			2.19764
coP2_4.13.7	13	13	6G	39	4.13.7	col-0 + PUM2-WT	16.7				1.98076
coP2_4.13.8	13	13	6H	40	4.13.8	col-0 + PUM2-WT	10.2				2.94146
coP2_4.13.9	13	13	8A	49	4.13.9	col-0 + PUM2-WT	1.9	se			1.94609
coP2_4.13.10	13	13	8B	50	4.13.10	col-0 + PUM2-WT	11.3	se			3.40447
coP2_4.13.11	13	13	8C	51	4.13.11	col-0 + PUM2-WT	10.7	se			2.13836
coP2_4.13.12	13	13	8D	52	4.13.12	col-0 + PUM2-WT	0				1.12865
coP2_4.13.13	13	13	8E	53	4.13.13	col-0 + PUM2-WT	9.6	se			2.0616
coP2_4.13.14	13	13	8F	54	4.13.14	col-0 + PUM2-WT	10.4	se			2.77084
coP2_4.13.15	13	13	8G	55	4.13.15	col-0 + PUM2-WT	0	sm,se			0.663737
coP2_4.13.16	13	13	8H	56	4.13.16	col-0 + PUM2-WT	14.9				4.9757
coV_4.13.1	13	13	4A	17	4.13.1	col-0 + VENUS	6.9				4.81972
coV_4.13.2	13	13	4B	18	4.13.2	col-0 + VENUS	15.2				3.20906
coV_4.13.3	13	13	4C	19	4.13.3	col-0 + VENUS	13.9				4.14961
coV_4.13.4	13	13	4D	20	4.13.4	col-0 + VENUS	11				4.10525
coV_4.13.5	13	13	4E	21	4.13.5	col-0 + VENUS	9.5				3.2557
coV_4.13.6	13	13	4F	22	4.13.6	col-0 + VENUS	18.7				3.70684
coV_4.13.7	13	13	4G	23	4.13.7	col-0 + VENUS	16.3				4.90208
coV_4.13.8	13	13	4H	24	4.13.8	col-0 + VENUS	19.2				3.552
coV_4.13.9	13	13	9A	57	4.13.9	col-0 + VENUS	10.8				3.35735
coV_4.13.10	13	13	9B	58	4.13.10	col-0 + VENUS	8.7				4.16985
coV_4.13.11	13	13	9C	59	4.13.11	col-0 + VENUS	8.6				3.41995
coV_4.13.12	13	13	9D	60	4.13.12	col-0 + VENUS	25.7				4.45123
coV_4.13.13	13	13	9E	61	4.13.13	col-0 + VENUS	17.7				3.93112
coV_4.13.14	13	13	9F	62	4.13.14	col-0 + VENUS	18.4				3.67207
coV_4.13.15	13	13	9G	63	4.13.15	col-0 + VENUS	0.7	sm			0.129005
coV_4.13.16	13	13	9H	64	4.13.16	col-0 + VENUS	17.2				4.27102
geP2_4.13.1	geP2_3	13	4	5	4.13.1	gte234 + PUM2-WT	0.2	sm	1.8	Y	0.509464
geP2_4.13.2	geP2_3	13	5	6	4.13.2	gte234 + PUM2-WT	0.9		7.4	N	0.587645
geP2_4.13.3	geP2_3	13	6	7	4.13.3	gte234 + PUM2-WT	0.9		6.9	N	0.878238
geP2_4.13.4	geP2_3	13	7	8	4.13.4	gte234 + PUM2-WT	0.1		1.6	N	0.5885
geP2_4.13.5	geP2_3	13	8	9	4.13.5	gte234 + PUM2-WT	0	se	2.5	Y	0.656137
geP2_4.13.6	geP2_3	13	9	10	4.13.6	gte234 + PUM2-WT	0.3	se	4	Y	0.757308
geP2_4.13.7	geP2_3	13	10	11	4.13.7	gte234 + PUM2-WT	1.4		10.8	N	1.36671
geP2_4.13.8	geP2_3	13	11	12	4.13.8	gte234 + PUM2-WT	0.5	se	3	Y	0.657087
geV_4.13.1	13	13	5A	25	4.13.1	gte234 + VENUS	5.9		16.2		0.800246
geV_4.13.2	13	13	5B	26	4.13.2	gte234 + VENUS	1.4		5.3		1.25518
geV_4.13.3	13	13	5C	27	4.13.3	gte234 + VENUS	5.2		13.2		1.65816
geV_4.13.4	13	13	5D	28	4.13.4	gte234 + VENUS	0	small	3.7		1.17643
geV_4.13.5	13	13	5E	29	4.13.5	gte234 + VENUS	1		9.4		1.23571
geV_4.13.6	13	13	5F	30	4.13.6	gte234 + VENUS	3.3		12.1		1.39644
geV_4.13.8	13	13	5H	32	4.13.8	gte234 + VENUS	4.2		13.1		2.01581
geV_4.13.9	13	13	10A	65	4.13.9	gte234 + VENUS	2.1		10.1		1.39606
geV_4.13.11	13	13	10C	67	4.13.11	gte234 + VENUS	2.7		11		1.80207
geV_4.13.13	13	13	10E	69	4.13.13	gte234 + VENUS	1.4		4.2		1.29964
geV_4.13.14	13	13	10F	70	4.13.14	gte234 + VENUS	1.2		5.9		1.09891
geV_4.13.15	13	13	10G	71	4.13.15	gte234 + VENUS	5.5		13.3		1.22307
geV_4.13.16	13	13	10H	72	4.13.16	gte234 + VENUS	3.6		11.7		1.19239
gte234_4.13.1	13	13	3A	9	4.13.1	gte234	3.2		13.6		1.67468
gte234_4.13.2	13	13	3B	10	4.13.2	gte234	0.7		7.3		1.24169
gte234_4.13.3	13	13	3C	11	4.13.3	gte234	2.7		12.7		1.38922
gte234_4.13.4	13	13	3D	12	4.13.4	gte234	0.1		4.7		1.56762
gte234_4.13.6	13	13	3F	14	4.13.6	gte234	2.3		10.9		1.04353
gte234_4.13.7	13	13	3G	15	4.13.7	gte234	3.2		12.3		1.79761
gte234_4.13.8	13	13	3H	16	4.13.8	gte234	5		15		1.91977
gte234_4.13.9	13	13	12A	81	4.13.9	gte234	0.7		6.8		1.02349
gte234_4.13.10	13	13	12B	82	4.13.10	gte234	1.1		11.5		1.62168
gte234_4.13.11	13	13	12C	83	4.13.11	gte234	0.8		8		0.816206
gte234_4.13.12	13	13	12D	84	4.13.12	gte234	7.1		17.2		1.4959
gte234_4.13.14	13	13	12F	86	4.13.14	gte234	6.1		16.4		1.62681
gte234_4.13.15	13	13	12G	87	4.13.15	gte234	2.2		10.6		1.31816
gte234_4.13.16	13	13	12H	88	4.13.16	gte234	4.5		11.9		1.26905
col-0_4.14.1	14	14	2A	1	4.14.1	col-0	2				2.76163
col-0_4.14.2	14	14	2B	2	4.14.2	col-0	10.2				4.20129
col-0_4.14.3	14	14	2C	3	4.14.3	col-0	1.7				1.84292
col-0_4.14.4	14	14	2D	4	4.14.4	col-0	3.8				2.96881
col-0_4.14.5	14	14	2E	5	4.14.5	col-0	8				2.92673
col-0_4.14.6	14	14	2F	6	4.14.6	col-0	14.7				4.00731
col-0_4.14.7	14	14	2G	7	4.14.7	col-0	0.8				3.81494
col-0_4.14.8	14	14	2H	8	4.14.8	col-0	8.7				3.22806
col-0_4.14.9	14	14	11A	73	4.14.9	col-0	8.2				3.87004
col-0_4.14.10	14	14	11B	74	4.14.10	col-0	9				3.33816
col-0_4.14.11	14	14	11C	75	4.14.11	col-0	0	small			0.335621
col-0_4.14.12	14	14	11D	76	4.14.12	col-0	9.7				2.69637
col-0_4.14.13	14	14	11E	77	4.14.13	col-0	12.3				3.22739
col-0_4.14.14	14	14	11F	78	4.14.14	col-0	9.3				3.24877
col-0_4.14.15	14	14	11G	79	4.14.15	col-0	12.4				2.54295
col-0_4.14.16	14	14	11H	80	4.14.16	col-0	10.8				3.19054
coP2_4.14.1	14	14	6A	33	4.14.1	col-0 + PUM2-WT	2.7	se			2.39599
coP2_4.14.2	14	14	6B	34	4.14.2	col-0 + PUM2-WT	6.9	se			2.03158
coP2_4.14.3	14	14	6C	35	4.14.3	col-0 + PUM2-WT	7.6				3.40019
coP2_4.14.4	14	14	6D	36	4.14.4	col-0 + PUM2-WT	0	sm+++
coP2_4.14.5	14	14	6E	37	4.14.5	col-0 + PUM2-WT	0	sm,se			0.24262
coP2_4.14.6	14	14	6F	38	4.14.6	col-0 + PUM2-WT		dead
coP2_4.14.7	14	14	6G	39	4.14.7	col-0 + PUM2-WT	10.2				1.19486
coP2_4.14.8	14	14	6H	40	4.14.8	col-0 + PUM2-WT	5.2				2.21113
coP2_4.14.9	14	14	8A	49	4.14.9	col-0 + PUM2-WT	8.5	se			2.502
coP2_4.14.10	14	14	8B	50	4.14.10	col-0 + PUM2-WT	8.2	se			2.57183
coP2_4.14.11	14	14	8C	51	4.14.11	col-0 + PUM2-WT	9.6	se			2.8249
coP2_4.14.12	14	14	8D	52	4.14.12	col-0 + PUM2-WT	2.3				2.0902
coP2_4.14.13	14	14	8E	53	4.14.13	col-0 + PUM2-WT	0.6	se			1.49068
coP2_4.14.14	14	14	8F	54	4.14.14	col-0 + PUM2-WT	1.7	se			1.23609
coP2_4.14.15	14	14	8G	55	4.14.15	col-0 + PUM2-WT	8.5				2.71052
coP2_4.14.16	14	14	8H	56	4.14.16	col-0 + PUM2-WT	9				3.32163
coV_4.14.1	14	14	4A	17	4.14.1	col-0 + VENUS	6.7				3.66314
coV_4.14.2	14	14	4B	18	4.14.2	col-0 + VENUS	15.1				4.83672
coV_4.14.3	14	14	4C	19	4.14.3	col-0 + VENUS	6.4
coV_4.14.4	14	14	4D	20	4.14.4	col-0 + VENUS	5.7				2.8078
coV_4.14.5	14	14	4E	21	4.14.5	col-0 + VENUS	5.2				2.42116
coV_4.14.6	14	14	4F	22	4.14.6	col-0 + VENUS	16.3				4.54955
coV_4.14.7	14	14	4G	23	4.14.7	col-0 + VENUS	3.8				2.5761
coV_4.14.8	14	14	4H	24	4.14.8	col-0 + VENUS	8.9				4.95623
coV_4.14.9	14	14	9A	57	4.14.9	col-0 + VENUS	13.7				4.71484
coV_4.14.10	14	14	9B	58	4.14.10	col-0 + VENUS	4.3				2.29643
coV_4.14.11	14	14	9C	59	4.14.11	col-0 + VENUS	12.2				3.21884
coV_4.14.12	14	14	9D	60	4.14.12	col-0 + VENUS	11.6				4.08834
coV_4.14.13	14	14	9E	61	4.14.13	col-0 + VENUS	10.1				4.24309
coV_4.14.14	14	14	9F	62	4.14.14	col-0 + VENUS	19.1				4.64169
coV_4.14.15	14	14	9G	63	4.14.15	col-0 + VENUS	11.7				3.89123
coV_4.14.16	14	14	9H	64	4.14.16	col-0 + VENUS	6.3				2.62683
geP2_4.14.1	geP2_3	14	12	13	4.14.1	gte234 + PUM2-WT	1.2		10.9	N	0.929346
geP2_4.14.2	geP2_3	14	13	14	4.14.2	gte234 + PUM2-WT	1.1		11.4	N	1.05493
geP2_4.14.4	geP2_3	14	14	15	4.14.4	gte234 + PUM2-WT	0.2	sm	2.9	Y	0.511268
geP2_4.14.5	geP2_3	14	15	16	4.14.5	gte234 + PUM2-WT	1.5		6.7	N	0.852304
geP2_4.14.6	geP2_3	14	16	17	4.14.6	gte234 + PUM2-WT	0	sm,se	0.5	Y	0.374759
geP2_4.14.7	geP2_3	14	17	18	4.14.7	gte234 + PUM2-WT	0.6	se	8.2	N	1.3403
geP2_4.14.8	geP2_3	14	18	19	4.14.8	gte234 + PUM2-WT	8.5		17.7	N	1.35635
geV_4.14.3	14	14	5C	27	4.14.3	gte234 + VENUS	0.5		4.2		0.753223
geV_4.14.5	14	14	5E	29	4.14.5	gte234 + VENUS	1		6.7		1.19571
geV_4.14.6	14	14	5F	30	4.14.6	gte234 + VENUS	1.7		11.9		1.36775
geV_4.14.7	14	14	5G	31	4.14.7	gte234 + VENUS	1.2		7.8		1.34267
geV_4.14.8	14	14	5H	32	4.14.8	gte234 + VENUS	1.2		8.7		1.08172
geV_4.14.9	14	14	10A	65	4.14.9	gte234 + VENUS	3.6		13.7		1.26155
geV_4.14.12	14	14	10D	68	4.14.12	gte234 + VENUS	0.7		6.2		0.864369
geV_4.14.13	14	14	10E	69	4.14.13	gte234 + VENUS	2.1		11.4		1.44679
geV_4.14.14	14	14	10F	70	4.14.14	gte234 + VENUS	1.7		5.5		0.920131
geV_4.14.15	14	14	10G	71	4.14.15	gte234 + VENUS	0.3		3.2		1.26402
gte234_4.14.1	14	14	3A	9	4.14.1	gte234	1.8		9.8		1.65151
gte234_4.14.2	14	14	3B	10	4.14.2	gte234	0.4		5.1		1.38951
gte234_4.14.3	14	14	3C	11	4.14.3	gte234	0.8		7.4		1.36053
gte234_4.14.4	14	14	3D	12	4.14.4	gte234	3.7		13.3		1.72893
gte234_4.14.6	14	14	3F	14	4.14.6	gte234	2.2		8.8		1.41962
gte234_4.14.7	14	14	3G	15	4.14.7	gte234	0.5		4.9		1.45078
gte234_4.14.8	14	14	3H	16	4.14.8	gte234	0.7		6.4		1.47643
gte234_4.14.9	14	14	12A	81	4.14.9	gte234	2.7		8.5		0.709905
gte234_4.14.10	14	14	12B	82	4.14.10	gte234	0.7		7.2		0.921461
gte234_4.14.11	14	14	12C	83	4.14.11	gte234	1.6		8.7		1.08732
gte234_4.14.12	14	14	12D	84	4.14.12	gte234	4.3		13.8		1.47681
gte234_4.14.13	14	14	12E	85	4.14.13	gte234	2		12.7		1.55774
gte234_4.14.14	14	14	12F	86	4.14.14	gte234	0.2		3.8		1.04021
gte234_4.14.15	14	14	12G	87	4.14.15	gte234	7.6		13.3		1.51842
col-0_4.15.1	15	15	2A	1	4.15.1	col-0	13.9				2.79317
col-0_4.15.2	15	15	2B	2	4.15.2	col-0	13.7				3.24934
col-0_4.15.3	15	15	2C	3	4.15.3	col-0	14.7				3.44455
col-0_4.15.4	15	15	2D	4	4.15.4	col-0	16				3.19681
col-0_4.15.5	15	15	2E	5	4.15.5	col-0	13				3.15263
col-0_4.15.6	15	15	2F	6	4.15.6	col-0	14.2				2.67138
col-0_4.15.7	15	15	2G	7	4.15.7	col-0	16.7				3.18218
col-0_4.15.8	15	15	2H	8	4.15.8	col-0	12.7				3.64775
col-0_4.15.9	15	15	11A	73	4.15.9	col-0	16.5				4.11998
col-0_4.15.10	15	15	11B	74	4.15.10	col-0	9.4				2.58931
col-0_4.15.11	15	15	11C	75	4.15.11	col-0	11.4				2.32208
col-0_4.15.12	15	15	11D	76	4.15.12	col-0	10.7				2.2781
col-0_4.15.13	15	15	11E	77	4.15.13	col-0	14.1				3.79651
col-0_4.15.14	15	15	11F	78	4.15.14	col-0	16.8				4.58071
col-0_4.15.15	15	15	11G	79	4.15.15	col-0	10.3				4.25183
col-0_4.15.16	15	15	11H	80	4.15.16	col-0	10.6				3.05982
coP2_4.15.1	15	15	5A	25	4.15.1	col-0 + PUM2-WT	0.3	sm,se			0.630488
coP2_4.15.2	15	15	5B	26	4.15.2	col-0 + PUM2-WT	8.5	se			2.95894
coP2_4.15.3	15	15	5C	27	4.15.3	col-0 + PUM2-WT	12.6				2.46011
coP2_4.15.4	15	15	5D	28	4.15.4	col-0 + PUM2-WT	2.7				2.37955
coP2_4.15.5	15	15	5E	29	4.15.5	col-0 + PUM2-WT	2.8	sm,se			1.37773
coP2_4.15.6	15	15	5F	30	4.15.6	col-0 + PUM2-WT	21.7				1.62073
coP2_4.15.7	15	15	5G	31	4.15.7	col-0 + PUM2-WT	5				1.88102
coP2_4.15.8	15	15	5H	32	4.15.8	col-0 + PUM2-WT	9.5	se			1.53951
coP2_4.15.9	15	15	9A	57	4.15.9	col-0 + PUM2-WT	2.8	se			1.50388
coP2_4.15.10	15	15	9B	58	4.15.10	col-0 + PUM2-WT	4.6	se			1.31446
coP2_4.15.11	15	15	9C	59	4.15.11	col-0 + PUM2-WT	0.1	se			0.756168
coP2_4.15.12	15	15	9D	60	4.15.12	col-0 + PUM2-WT	12.6				2.23526
coP2_4.15.13	15	15	9E	61	4.15.13	col-0 + PUM2-WT	0	sm			0.150949
coP2_4.15.14	15	15	9F	62	4.15.14	col-0 + PUM2-WT	0				0.261999
coP2_4.15.15	15	15	9G	63	4.15.15	col-0 + PUM2-WT	0.7				0.569026
coP2_4.15.16	15	15	9H	64	4.15.16	col-0 + PUM2-WT		dead
coV_4.15.1	15	15	4A	17	4.15.1	col-0 + VENUS	11.7				4.11627
coV_4.15.2	15	15	4B	18	4.15.2	col-0 + VENUS	17.2				5.12874
coV_4.15.3	15	15	4C	19	4.15.3	col-0 + VENUS	11.5				3.40817
coV_4.15.4	15	15	4D	20	4.15.4	col-0 + VENUS	17				4.33723
coV_4.15.5	15	15	4E	21	4.15.5	col-0 + VENUS	19.7				5.44156
coV_4.15.6	15	15	4F	22	4.15.6	col-0 + VENUS	13.7				3.33369
coV_4.15.7	15	15	4G	23	4.15.7	col-0 + VENUS	15.2				5.13444
coV_4.15.8	15	15	4H	24	4.15.8	col-0 + VENUS	0.2				3.60358
coV_4.15.9	15	15	10A	65	4.15.9	col-0 + VENUS	19.7				4.84005
coV_4.15.10	15	15	10B	66	4.15.10	col-0 + VENUS	14.8				3.21181
coV_4.15.11	15	15	10C	67	4.15.11	col-0 + VENUS	15.8				2.70568
coV_4.15.12	15	15	10D	68	4.15.12	col-0 + VENUS	17.2				4.03372
coV_4.15.13	15	15	10E	69	4.15.13	col-0 + VENUS	18.7				5.55138
coV_4.15.14	15	15	10F	70	4.15.14	col-0 + VENUS	1.5				4.60227
coV_4.15.15	15	15	10G	71	4.15.15	col-0 + VENUS	17.7				3.88496
coV_4.15.16	15	15	10H	72	4.15.16	col-0 + VENUS	12.7				3.04301
geP2_4.15.1	geP2_3	15	19	20	4.15.1	gte234 + PUM2-WT	0.6	se	4.9	Y	0.628208
geP2_4.15.2	geP2_3	15	20	21	4.15.2	gte234 + PUM2-WT	2		14.3	N	1.39103
geP2_4.15.3	geP2_3	15	21	22	4.15.3	gte234 + PUM2-WT	1.9		12	N	0.504334
geP2_4.15.4	geP2_3	15	22	23	4.15.4	gte234 + PUM2-WT	1.6		6.4	N	0.850879
geP2_4.15.7	geP2_3	15	23	24	4.15.7	gte234 + PUM2-WT	2.3		12.6	N	1.57285
geP2_4.15.10	geP2_3	15	24	25	4.15.10	gte234 + PUM2-WT	0	sm	0	DEAD	0.190752
geP2_4.15.15	geP2_3	15	24	26	4.15.15	gte234 + PUM2-WT	0.2	se,sm	1.5	Y	0.452846
geP2_4.15.11	geP2_3	15	25	27	4.15.11	gte234 + PUM2-WT	0.4	se	4.1	Y	0.687011
geP2_4.15.12	geP2_3	15	26	28	4.15.12	gte234 + PUM2-WT	0.7		6	Y	0.602465
geP2_4.15.14	geP2_3	15	27	29	4.15.14	gte234 + PUM2-WT	0.8		9.4	N	0.408768
geP2_4.15.18	geP2_3	15	28	30	4.15.18	gte234 + PUM2-WT	0.5		5.5	Y	1.01874
geP2_4.15.19	geP2_3	15	29	31	4.15.19	gte234 + PUM2-WT	0.2	se	3.5	Y	0.747048
geP2_4.15.20	geP2_3	15	30	32	4.15.20	gte234 + PUM2-WT	0.5		4	Y	0.637898
geP2_4.15.21	geP2_3	15	31	33	4.15.21	gte234 + PUM2-WT	1.4		11	N	1.57931
geP2_4.15.24	geP2_3	15	32	34	4.15.24	gte234 + PUM2-WT	0.9		9.6	N	1.21471
gte234_4.15.1	15	15	3A	9	4.15.1	gte234	2.1		6		1.38029
gte234_4.15.2	15	15	3B	10	4.15.2	gte234	2.9		6.9		1.61189
gte234_4.15.3	15	15	3C	11	4.15.3	gte234	4.2		9.2		1.73491
gte234_4.15.4	15	15	3D	12	4.15.4	gte234	0.8		7.7		1.40072
gte234_4.15.5	15	15	3E	13	4.15.5	gte234	2.3		8.7		1.29793
gte234_4.15.7	15	15	3G	15	4.15.7	gte234	1.2		6.5		1.64191
gte234_4.15.8	15	15	3H	16	4.15.8	gte234	3.1		10.3		1.2966
gte234_4.15.9	15	15	12A	81	4.15.9	gte234	4.8		10.7		1.15496
gte234_4.15.10	15	15	12B	82	4.15.10	gte234	2.5		9		1.19134
gte234_4.15.11	15	15	12C	83	4.15.11	gte234	1.5		9.1		0.991853
gte234_4.15.12	15	15	12D	84	4.15.12	gte234	1.7		9.1		1.2035
gte234_4.15.13	15	15	12E	85	4.15.13	gte234	1.2		7.7		1.37022
gte234_4.15.14	15	15	12F	86	4.15.14	gte234	5.8		14.3		1.79618
gte234_4.15.15	15	15	12G	87	4.15.15	gte234	1.1		6		1.50227
gte234_4.15.16	15	15	12H	88	4.15.16	gte234	3		10.2		1.35512
geP2_4.16.1	16	16	2B	1	4.16.1	gte234 + PUM2-WT	0.2		1.5	N	0.309782
geP2_4.16.2	16	16	2C	2	4.16.2	gte234 + PUM2-WT	0.1	se	1.5	Y	0.324696
geP2_4.16.3	16	16	2D	3	4.16.3	gte234 + PUM2-WT	3	se	5.4	N	0.513928
geP2_4.16.4	16	16	2E	4	4.16.4	gte234 + PUM2-WT		dead		X	0.0740969
geP2_4.16.5	16	16	2F	5	4.16.5	gte234 + PUM2-WT		sm,c		X	0.156268
geP2_4.16.6	16	16	2G	6	4.16.6	gte234 + PUM2-WT	0.6		6.9	N	0.801196
geP2_4.16.7	16	16	3B	7	4.16.7	gte234 + PUM2-WT	0	sm+++	0	Y	0.0449331
geP2_4.16.8	16	16	3C	8	4.16.8	gte234 + PUM2-WT		dead		X	0.0250789
geP2_4.16.9	16	16	3D	9	4.16.9	gte234 + PUM2-WT	0	sm,se	0.4	Y	0.390529
geP2_4.16.10	16	16	3E	10	4.16.10	gte234 + PUM2-WT	0	sm,se	0.6	Y	0.094046
geP2_4.16.11	16	16	3F	11	4.16.11	gte234 + PUM2-WT	0		1.1	Y	0.155603
geP2_4.16.12	16	16	3G	12	4.16.12	gte234 + PUM2-WT	0.7	se	3.5	Y	0.467665
geP2_4.16.13	16	16	4B	13	4.16.13	gte234 + PUM2-WT	0.9		6.1	N	0.35405
geP2_4.16.14	16	16	4C	14	4.16.14	gte234 + PUM2-WT	0	sm	6	Y	0.149714
geP2_4.16.15	16	16	4D	15	4.16.15	gte234 + PUM2-WT	0.2	se	3.2	N	0.501484
geP2_4.16.16	16	16	4E	16	4.16.16	gte234 + PUM2-WT		dead		X	0.0752368
geP2_4.16.17	16	16	4F	17	4.16.17	gte234 + PUM2-WT		dead		X	0.0515828
geP2_4.16.18	16	16	4G	18	4.16.18	gte234 + PUM2-WT		dead		X	0.0600375
geP2_4.16.19	16	16	5B	19	4.16.19	gte234 + PUM2-WT	0	sm,se	0.3	Y	0.182392
geP2_4.16.20	16	16	5C	20	4.16.20	gte234 + PUM2-WT	3.1	c	11.7	N	0.437932
geP2_4.16.21	16	16	5D	21	4.16.21	gte234 + PUM2-WT	0	sm,se	0.6	Y	0.1215
geP2_4.16.22	16	16	5E	22	4.16.22	gte234 + PUM2-WT	2.9	c	11.3	N	0.470135
geP2_4.16.23	16	16	5F	23	4.16.23	gte234 + PUM2-WT	0.1	sm,c	0.4	Y	0.0775167
geP2_4.16.24	16	16	5G	24	4.16.24	gte234 + PUM2-WT	0.7	se	3.2	Y	0.389104
geP2_4.16.25	16	16	6B	25	4.16.25	gte234 + PUM2-WT	0	sm+++,se	0	Y	0.0934761
geP2_4.16.26	16	16	6C	26	4.16.26	gte234 + PUM2-WT	0	sm++,se	0.5	Y	0.172988
geP2_4.16.27	16	16	6D	27	4.16.27	gte234 + PUM2-WT		dead		X	0.0170043
geP2_4.16.28	16	16	6E	28	4.16.28	gte234 + PUM2-WT	0	sm,se	0.4	Y	0.101361
geP2_4.16.29	16	16	6F	29	4.16.29	gte234 + PUM2-WT	3.7	sm	7.5	N	0.256204
geP2_4.16.30	16	16	6G	30	4.16.30	gte234 + PUM2-WT	0.8	sm,c	5.5	Y	0.251739
geP2_4.16.31	16	16	7B	31	4.16.31	gte234 + PUM2-WT		dead		X	0.0201392
geP2_4.16.32	16	16	7C	32	4.16.32	gte234 + PUM2-WT	0	sm,se	0	Y	0.0561426
geP2_4.16.33	16	16	7D	33	4.16.33	gte234 + PUM2-WT	2.2	sm	5.7	N	0.136509
geP2_4.16.34	16	16	7E	34	4.16.34	gte234 + PUM2-WT	0	sm,se	0	Y	0.0801766
geP2_4.16.35	16	16	7F	35	4.16.35	gte234 + PUM2-WT	3.2		13.4	N	1.19467
geP2_4.16.36	16	16	7G	36	4.16.36	gte234 + PUM2-WT	0	sm+++,se	0	Y	0.0448381
geP2_4.16.37	16	16	8B	37	4.16.37	gte234 + PUM2-WT	1.3	sm,c	5.8	Y	0.208516
geP2_4.16.38	16	16	8C	38	4.16.38	gte234 + PUM2-WT	1.1	se	4.3	Y	0.645023
geP2_4.16.39	16	16	8D	39	4.16.39	gte234 + PUM2-WT		dead		X	0.0794166
geP2_4.16.40	16	16	8E	40	4.16.40	gte234 + PUM2-WT		dead		X
geP2_4.16.41	16	16	8F	41	4.16.41	gte234 + PUM2-WT	0	sm++,se	0.3	Y	0.138409
geP2_4.16.42	16	16	8G	42	4.16.42	gte234 + PUM2-WT	0	sm+++,se	0.1	Y
geP2_4.16.43	16	16	9B	43	4.16.43	gte234 + PUM2-WT	0.2	sm,se	1.3	Y	0.446006
geP2_4.16.44	16	16	9C	44	4.16.44	gte234 + PUM2-WT	0	sm++,se	0.5	Y	0.0964209
geP2_4.16.45	16	16	9D	45	4.16.45	gte234 + PUM2-WT	0.5		2.7	N	0.58774
geP2_4.16.46	16	16	9E	46	4.16.46	gte234 + PUM2-WT	0	sm,se	0.9	Y	0.0686821
geP2_4.16.47	16	16	9F	47	4.16.47	gte234 + PUM2-WT		sm,se		X	0.419502
geP2_4.16.48	16	16	9G	48	4.16.48	gte234 + PUM2-WT	0.2	se	2.3	Y
geP2_4.16.49	16	16	10B	49	4.16.49	gte234 + PUM2-WT	0	sm,se	0.8	Y	0.203861
geP2_4.16.50	16	16	10C	50	4.16.50	gte234 + PUM2-WT	1.2	sm,c	4.6	Y	0.34816
geP2_4.16.51	16	16	10D	51	4.16.51	gte234 + PUM2-WT	1.3	se	6.1	Y	0.69993
geP2_4.16.52	16	16	10E	52	4.16.52	gte234 + PUM2-WT	0	sm,se,c	0	Y	0.0837865
geP2_4.16.53	16	16	10F	53	4.16.53	gte234 + PUM2-WT	3	sm,c	9.4	Y	0.343316
geP2_4.16.54	16	16	10G	54	4.16.54	gte234 + PUM2-WT	1.2	sm	8.4	N

### Sheet: Table S4.2 T2 leaf area DAG28
Genotype	leaf area(cm2)	X	Y	Feret	FeretX	FeretY	FeretAngle	MinFeret	Column
col-0	21.805	12.859	13.281	9.138	464	748	42.184	8.05	1
col-0	18.247	13.413	20.39	7.775	394	864	167.603	6.6	1
col-0	19.498	13.236	27.296	8.49	452	1303	51.861	6.651	1
col-0	17.134	13.904	33.011	7.848	538	1245	122.024	6.392	1
coP2 H15	10.772	19.846	13.458	6.034	822	695	75.097	4.132	2
coP2 H15	11.897	21.056	19.605	5.775	769	809	9.846	5.142	2
coP2 H15	10.32	20.786	26.751	5.538	779	1090	150.496	4.909	2
coP2 H15	10.661	20.87	33.587	6.108	813	1529	47.652	4.617	2
coP2 H17	20.419	27.487	12.308	8.024	1062	656	59.151	6.901	3
coP2 H17	17.277	27.202	20.172	7.006	1049	752	143.322	6.02	3
coP2 H17	15.937	26.397	25.895	7.218	1012	1010	148.588	5.385	3
coP2 H17	18.058	27.705	33.347	7.86	1026	1398	167.211	5.642	3
coP2 M13	8.592	34.172	13.893	6.013	1398	477	110.844	4.256	4
coP2 M13	9.556	33.813	19.848	5.452	1374	754	139.372	4.141	4
coP2 M13	17.965	34.04	26.728	7.716	1412	980	110.699	5.935	4
coP2 M13	12.327	34.504	32.899	6.136	1328	1425	13.291	4.964	4
col-0	20.498	41.724	13.329	9.442	1671	755	56.785	6.701	5
col-0	18.345	41.118	19.421	8.455	1570	786	3.348	6.761	5
col-0	21.333	41.063	27.568	8.433	1688	998	115.779	7.066	5
col-0	18.863	41.143	33.627	8.814	1617	1282	120.806	7.591	5
coP2 M14	8.067	47.669	13.984	5.616	1917	510	152.04	3.604	6
coP2 M14	6.218	48.111	20.165	4.482	1952	860	168.808	3.628	6
coP2 M14	9.53	48.363	26.78	5.332	1986	1058	138.933	4.589	6
coP2 M14	10.698	48.772	33.067	5.891	2005	1319	140.019	4.826	6
coP2 L8	12.098	54.953	13.047	6.216	2263	451	126.697	4.777	7
coP2 L8	10.092	54.656	20.388	5.077	2230	890	10.946	4.293	7
coP2 L8	17.135	55.24	26.925	7.252	2197	1080	171.423	5.839	7
coP2 L8	6.389	54.55	33.35	4.456	2230	1391	172.725	3	7
coP2 L17	20.136	61.824	13.346	8.682	2438	595	2.173	6.784	8
coP2 L17	13.383	60.823	20.119	6.855	2487	738	124.944	5.597	8
coP2 L17	12.126	61.121	27.231	6.633	2488	1043	125.042	5.434	8
coP2 L17	12.544	60.881	34.189	6.791	2502	1348	130.085	5.544	8

### Sheet: Table S4.3 T2 day of bolting
plant	genotype	potNR	DAB
1	col-0	1	29
2	col-0	2	29
3	col-0	3	29
4	col-0	4	31
5	col-0	5	29
6	col-0	6	31
7	col-0	7	31
8	col-0	8	31
9	coP2 H15	1	35
10	coP2 H15	2	33
11	coP2 H15	3	33
12	coP2 H15	4	33
13	coP2 H17	1	33
14	coP2 H17	2	33
15	coP2 H17	3	33
16	coP2 H17	4	33
17	coP2 M13	1	35
18	coP2 M13	2	35
19	coP2 M13	3	35
20	coP2 M13	4	37
21	coP2 M14	1	35
22	coP2 M14	2	35
23	coP2 M14	3	35
24	coP2 M14	4	33
25	coP2 L8	1	33
26	coP2 L8	2	33
27	coP2 L8	3	33
28	coP2 L8	4	33
29	coP2 L17	1	33
30	coP2 L17	2	29
31	coP2 L17	3	33
32	coP2 L17	4	33

### Sheet: Table S4.4 T2 stem length - DAG
plant	genotype	potNR	DAG29	DAG31	DAG33	DAG35	DAG37	DAG39	DAG41	DAG43	DAG45	DAG47	DAG49	DAG51	DAG53	DAG55	DAG57	DAG59	DAG61	DAG63	DAG65	DAG67
1	col-0	1	0.5	3	6.2	11	15	19	21	24.5	26.5	28	29.5	29.5	31.5	32	32	32	32	32	32	32
2	col-0	2	0.5	4	8.2	11.5	16.5	21	22.5	26	28	29.5	30.5	30.5	30.5	31	31	31	31	31	31	31
3	col-0	3	0.5	2	4	8	12	17.5	21.5	26	NA	NA	NA	NA	NA	NA	NA	NA	NA	NA	NA	NA
4	col-0	4	0	0.5	1.5	3	6	11	16	21	25	27	28.5	29	30.5	na	na	na	na	na	na	na
5	col-0	5	0.5	3.2	6.5	11	14.5	17.5	21.5	24.5	16	17	19.5	30	31	32	32	32	32	32	32	32
6	col-0	6	0	1	2	5	9.5	15.5	20	24	27	30	na	NA	NA	NA	NA	NA	NA	NA	NA	NA
7	col-0	7	0	0.5	0.7	2.5	6	12	16.5	20.5	23.5	25.5	28	31	31	31	31	31	31	31	31	31
8	col-0	8	0	0.5	0.7	3	8	14	18	22	25.5	27.5	28.5	29	32.5	33	33	33	33	33	33	33
9	coP2 H15	1	0	0	0	0.5	2	5	10.5	14.5	18.5	19.5	21.5	25	25	25	25	25	25	25	25	25
10	coP2 H15	2	0	0	0.5	1	2.5	6.5	10	14	17.5	19	na	na	na	na	na	na	na	na	na	na
11	coP2 H15	3	0	0	0.5	0.5	1	4	9	13	17	19	21	na	na	na	na	na	na	na	na	na
12	coP2 H15	4	0	0	0.5	1	4	8.5	13	16.5	21	23.5	27	27	30	30	30	30	30	30	30	30
13	coP2 H17	1	0	0	1.5	4.5	9.5	14	19.5	23	26	29	30.5	30.5	33	33	33	33	33	33	33	33
14	coP2 H17	2	0	0	0.5	1	2.5	7.5	12	17	21	24.5	25	28	28.5	28.5	28.5	28.5	28.5	28.5	28.5	28.5
15	coP2 H17	3	0	0	1.5	4	8	12	15	21	22	24	25	25	25	25	25	25	25	25	25	25
16	coP2 H17	4	0	0	0.5	1	3	7.5	10.5	15	18.5	20.5	24	27	27	27	27	27	27	27	27	27
17	coP2 M13	1	0	0	0	0.5	1	3.5	7.5	10.5	13.5	15.5	17	18.5	na	na	na	na	na	na	na	na
18	coP2 M13	2	0	0	0	0.5	1.5	5	8.5	12.5	16	18.5	18.5	20.5	20.5	20.5	20.5	20.5	20.5	20.5	20.5	20.5
19	coP2 M13	3	0	0	0	1	2.5	6	8.5	10.5	18	18	20	21.5	22.5	22.5	22.5	22.5	22.5	22.5	22.5	22.5
20	coP2 M13	4	0	0	0	0	2.5	6.5	9	11	14.5	15.5	18	20.5	20.5	20.5	20.5	20.5	20.5	20.5	20.5	20.5
21	coP2 M14	1	0	0	0	1	3.5	7	8.5	11	15	15	17.5	19.5	20	20	20	20	20	20	20	20
22	coP2 M14	2	0	0	0	0.5	1	3.5	6	8.5	10	12.5	14.5	16.5	19	21	24	25	25	25	25	25
23	coP2 M14	3	0	0	0	1.5	4.5	8	9	11.5	14	18	18.5	22	23.5	24	24	24	24	24	24	24
24	coP2 M14	4	0	0	1.2	4	8	10.5	13	16	18	19.5	21	21	21	22	22	24	24	24	24	24
25	coP2 L8	1	0	0	0.5	1	3	6.5	11	19.5	18.5	20.5	23	27	27.5	27.5	27.5	27.5	27.5	27.5	27.5	27.5
26	coP2 L8	2	0	0	0.5	1	3.5	7.5	12.5	17.5	21	23	27.5	30.5	30.5	30.5	30.5	30.5	30.5	30.5	30.5	30.5
27	coP2 L8	3	0	0	2	7	13.5	17	21.5	23	27.5	30	31.5	33	33.5	33.5	33.5	33.5	33.5	33.5	33.5	33.5
28	coP2 L8	4	0	0	0.5	1.5	4	10.5	12	16.5	20	22.5	25.5	28.5	29	30.5	30.5	30.5	30.5	30.5	30.5	30.5
29	coP2 L17	1	0	0	1.2	3.5	7	14	17.7	na	na	na	na	na	na	na	na	na	na	na	na	na
30	coP2 L17	2	0.5	2.5	5	9.5	13.5	17.5	20	22.5	24	27	30	31	32	32	32	32	32	32	32	32
31	coP2 L17	3	0	0	1	3	6.5	11	15	18.5	20.5	23.5	25.5	27	27.5	27.5	27.5	27.5	27.5	27.5	27.5	27.5
32	coP2 L17	4	0	0	1	3	7	12	15.5	17.5	19	22.5	22.5	22.5	22.5	22.5	22.5	22.5	22.5	22.5	22.5	22.5

### Sheet: Table S4.5 T2 stem length - DAB
plant	genotype	potNR	DAB0	DAB1	DAB3	DAB5	DAB7	DAB9	DAB11	DAB13	DAB15	DAB17	DAB19	DAB21	DAB23	DAB25	DAB27	DAB29	DAB31	DAB33	DAB35	DAB37	DAB39
1	col-0	1	0	0.5	3	6.2	11	15	19	21	24.5	26.5	28	29.5	29.5	31.5	32	32	32	32	32	32	32
2	col-0	2	0	0.5	4	8.2	11.5	16.5	21	22.5	26	28	29.5	30.5	30.5	30.5	31	31	31	31	31	31	31
3	col-0	3	0	0.5	2	4	8	12	17.5	21.5	26	na	na	na	na	na	na	na	na	na	na	na	na
4	col-0	4	0	0.5	1.5	3	6	11	16	21	25	27	28.5	29	30.5	na	na	na	na	na	na	na	na
5	col-0	5	0	0.5	3.2	6.5	11	14.5	17.5	21.5	24.5	16	17	19.5	30	31	32	32	32	32	32	32	32
6	col-0	6	0	1	2	5	9.5	15.5	20	24	27	30	na	na	na	na	na	na	na	na	na	na	na
7	col-0	7	0	0.5	0.7	2.5	6	12	16.5	20.5	23.5	25.5	28	31	31	31	31	31	31	31	31	31	31
8	col-0	8	0	0.5	0.7	3	8	14	18	22	25.5	27.5	28.5	29	32.5	33	33	33	33	33	33	33	33
9	coP2 H15	1	0	0.5	2	5	10.5	14.5	18.5	19.5	21.5	25	25	25	25	25	25	25	25	25	25	25	25
10	coP2 H15	2	0	0.5	1	2.5	6.5	10	14	17.5	19	na	na	na	na	na	na	na	na	na	na	na	na
11	coP2 H15	3	0	0.5	0.5	1	4	9	13	17	19	21	na	na	na	na	na	na	na	na	na	na	na
12	coP2 H15	4	0	0.5	1	4	8.5	13	16.5	21	23.5	27	27	30	30	30	30	30	30	30	30	30	30
13	coP2 H17	1	0	1.5	4.5	9.5	14	19.5	23	26	29	30.5	30.5	33	33	33	33	33	33	33	33	33	33
14	coP2 H17	2	0	0.5	1	2.5	7.5	12	17	21	24.5	25	28	28.5	28.5	28.5	28.5	28.5	28.5	28.5	28.5	28.5	28.5
15	coP2 H17	3	0	1.5	4	8	12	15	21	22	24	25	25	25	25	25	25	25	25	25	25	25	25
16	coP2 H17	4	0	0.5	1	3	7.5	10.5	15	18.5	20.5	24	27	27	27	27	27	27	27	27	27	27	27
17	coP2 M13	1	0	0.5	1	3.5	7.5	10.5	13.5	15.5	17	18.5	na	na	na	na	na	na	na	na	na	na	na
18	coP2 M13	2	0	0.5	1.5	5	8.5	12.5	16	18.5	18.5	20.5	20.5	20.5	20.5	20.5	20.5	20.5	20.5	20.5	20.5	20.5	20.5
19	coP2 M13	3	0	1	2.5	6	8.5	10.5	18	18	20	21.5	22.5	22.5	22.5	22.5	22.5	22.5	22.5	22.5	22.5	22.5	22.5
20	coP2 M13	4	0	2.5	6.5	9	11	14.5	15.5	18	20.5	20.5	20.5	20.5	20.5	20.5	20.5	20.5	20.5	20.5	20.5	20.5	20.5
21	coP2 M14	1	0	1	3.5	7	8.5	11	15	15	17.5	19.5	20	20	20	20	20	20	20	20	20	20	20
22	coP2 M14	2	0	0.5	1	3.5	6	8.5	10	12.5	14.5	16.5	19	21	24	25	25	25	25	25	25	25	25
23	coP2 M14	3	0	1.5	4.5	8	9	11.5	14	18	18.5	22	23.5	24	24	24	24	24	24	24	24	24	24
24	coP2 M14	4	0	1.2	4	8	10.5	13	16	18	19.5	21	21	21	22	22	24	24	24	24	24	24	24
25	coP2 L8	1	0	0.5	1	3	6.5	11	19.5	18.5	20.5	23	27	27.5	27.5	27.5	27.5	27.5	27.5	27.5	27.5	27.5	27.5
26	coP2 L8	2	0	0.5	1	3.5	7.5	12.5	17.5	21	23	27.5	30.5	30.5	30.5	30.5	30.5	30.5	30.5	30.5	30.5	30.5	30.5
27	coP2 L8	3	0	2	7	13.5	17	21.5	23	27.5	30	31.5	33	33.5	33.5	33.5	33.5	33.5	33.5	33.5	33.5	33.5	33.5
28	coP2 L8	4	0	0.5	1.5	4	10.5	12	16.5	20	22.5	25.5	28.5	29	30.5	30.5	30.5	30.5	30.5	30.5	30.5	30.5	30.5
29	coP2 L17	1	0	1.2	3.5	7	14	17.7	na	na	na	na	na	na	na	na	na	na	na	na	na	na	na
30	coP2 L17	2	0	0.5	2.5	5	9.5	13.5	17.5	20	22.5	24	27	30	31	32	32	32	32	32	32	32	32
31	coP2 L17	3	0	1	3	6.5	11	15	18.5	20.5	23.5	25.5	27	27.5	27.5	27.5	27.5	27.5	27.5	27.5	27.5	27.5	27.5
32	coP2 L17	4	0	1	3	7	12	15.5	17.5	19	22.5	22.5	22.5	22.5	22.5	22.5	22.5	22.5	22.5	22.5	22.5	22.5	22.5

### Sheet: Table S4.6 Dex-P2OX root growth
Treatment	Plate	PlantNR	Genotypes	DAG0.x.abs	DAG0.y.abs	DAG2.x.abs	DAG2.y.abs	DAG3.x.abs	DAG3.y.abs	DAG4.x.abs	DAG4.y.abs	DAG5.x.abs	DAG5.y.abs	DAG6.x.abs	DAG6.y.abs	DAG7.x.abs	DAG7.y.abs	DAG8.x.abs	DAG8.y.abs	DAG9.x.abs	DAG9.y.abs	DAG10.x.abs	DAG10.y.abs	DAG11.x.abs	DAG11.y.abs
mock	101	1	coDP2V_27.6	0	0	0	0.138	0.044	0.322	0.15	0.777	0.083	1.255	0.144	1.772	-0.034	2.444	-0.167	3.311	-0.184	4.238	-0.184	5.266	-0.212	6.35
mock	101	4	coDV_8.4	0	0	0.084	0.077	0.05	0.227	0.078	0.605	0.106	1.072	0.062	1.583	0.284	2.15	0.4	3.022	0.489	3.972	0.406	5.038	0.006	6.266
mock	101	5	coDP2V_7.1	0	0	0.1	0.061	0.216	0.078	0.377	0.061	0.466	0.161	0.488	0.411	0.455	0.856	0.477	1.506	0.477	2.217	0.261	2.939	0.177	3.845
mock	101	7	coDV_7.6	0	0	-0.127	0.123	-0.094	0.278	-0.05	0.706	-0.161	1.3	-0.133	1.9	-0.177	2.661	-0.277	3.628	-0.294	4.584	-0.494	5.723	-0.661	6.934
mock	101	8	coDV_7.6	0	0	0.05	0.123	0.006	0.245	0.034	0.589	-0.044	1.195	-0.116	1.834	-0.144	2.711	-0.177	3.639	-0.155	4.634	-0.477	5.795	-0.477	7.084
mock	102	1	coDP2V_27.6	0	0	0.1	0.067	0.078	0.378	0.122	0.889	0.111	1.355	0.211	1.9	0.289	2.655	0.178	3.589	0.056	4.555	0.289	5.544	0.411	6.667
mock	102	2	coDP2V_27.6	0	0	0.1	0.078	0.066	0.333	0.122	0.656	0.166	1.133	0.177	1.556	0.122	2.189	0.088	2.9	0.077	3.756	0.077	4.578	-0.134	5.422
mock	102	3	coDV_8.4	0	0	-0.011	0.2	-0.022	0.5	-0.033	0.967	-0.066	1.478	-0.033	2.033	-0.078	2.8	0.034	3.7	0.111	4.644	0.178	5.7	0.1	6.811
mock	102	4	coDV_8.4	0	0	0.022	0.144	0.055	0.444	-0.034	0.922	-0.1	1.455	-0.134	2.1	-0.289	2.844	-0.456	3.844	-0.512	4.9	-0.389	5.922	-0.256	7.089
mock	102	5	coDP2V_7.1	0	0	0.055	0.112	0.044	0.323	0.077	0.556	0.133	0.989	0.177	1.367	0.177	1.923	0.266	2.578	0.522	3.267	0.555	4	0.522	4.856
mock	102	6	coDP2V_7.1	0	0	0.056	0.177	0.1	0.344	0.1	0.688	0.156	1.088	0.178	1.522	0.144	2.055	0.056	2.733	0.011	3.522	0.022	4.333	0.011	5.2
mock	102	7	coDV_7.6	0	0	-0.078	0.011	0	0.122	0.033	0.322	0	0.578	-0.034	0.867	-0.123	1.2	-0.123	1.6	-0.167	2.2	-0.289	2.789	-0.423	3.367
mock	102	8	coDV_7.6	0	0	0.022	0.111	0.044	0.278	0.122	0.567	0.189	1.022	0.189	1.534	0.211	2.2	0.2	3.011	0.278	3.9	0.289	4.956	0.1	5.989
mock	103	1	coDP2V_27.6	0	0	0.111	0.189	0.145	0.411	0.111	0.756	0.078	1.245	0.089	1.7	0.023	2.367	-0.166	3	-0.189	3.756	-0.222	4.667	-0.255	5.645
mock	103	2	coDP2V_27.6	0	0	0.045	0.145	0.022	0.345	0.045	0.734	0.022	1.189	0.011	1.723	-0.155	2.345	-0.2	3	0.034	3.789	0.134	4.678	0.234	5.8
mock	103	3	coDV_8.4	0	0	0.033	0.145	0.067	0.445	0.089	0.9	0.022	1.5	-0.056	2.2	-0.122	3.022	-0.3	3.967	-0.456	5.033	-0.522	6.156	-0.822	7.389
mock	103	4	coDV_8.4	0	0	0.044	0.177	0.1	0.4	-0.022	0.833	-0.056	1.255	-0.133	1.844	-0.289	2.5	-0.144	3.333	0.044	4.188	0.111	5.133	0.111	6.111
mock	103	6	coDP2V_7.1	0	0	0.078	0	0.1	0.122	0.134	0.378	0.212	0.5	0.1	0.711	0	0.967	0.034	1.345	0.123	1.878	0.245	2.411	0.267	3.067
mock	103	7	coDV_7.6	0	0	0.122	0.078	0.1	0.334	0.111	0.745	0.1	1.156	0.189	1.634	0.233	2.078	0.267	2.634	0.389	3.345	0.367	4.067	0.2	4.856
mock	103	8	coDV_7.6	0	0	-0.056	0.055	-0.056	0.155	-0.1	0.444	-0.089	0.822	-0.045	1.255	-0.034	1.744	0.166	2.367	0.411	3.155	0.533	4.044	0.389	5.089
mock	104	1	coDP2V_27.6	0	0	0.2	0.122	0.233	0.433	0.233	0.911	0.066	1.344	-0.012	1.922	-0.256	2.633	-0.412	3.488	-0.423	4.388	-0.312	5.4	-0.212	6.4
mock	104	2	coDP2V_27.6	0	0	-0.023	0.122	-0.089	0.377	-0.178	0.8	-0.211	1.188	-0.278	1.6	-0.245	2.144	-0.223	2.855	-0.323	3.633	-0.4	4.544	-0.3	5.455
mock	104	3	coDV_8.4	0	0	0.055	0.144	0.044	0.389	0.011	0.833	-0.033	1.355	-0.011	1.989	-0.1	2.711	-0.378	3.522	-0.367	4.455	-0.589	5.266	-0.9	6.166
mock	104	4	coDV_8.4	0	0	0.033	0.145	0.077	0.5	0.066	0.956	0.044	1.5	0.011	2.211	-0.111	2.989	-0.411	3.956	-0.589	5	-0.456	5.989	-0.389	7.234
mock	104	5	coDP2V_7.1	0	0	-0.066	0.111	-0.066	0.3	-0.089	0.544	-0.133	0.978	-0.211	1.489	-0.233	2.111	-0.278	2.833	-0.289	3.633	-0.289	4.489	-0.266	5.422
mock	104	6	coDP2V_7.1	0	0	0.055	0.1	0.089	0.311	0.1	0.644	0.033	1	0.022	1.422	-0.045	1.744	-0.067	2.3	-0.089	2.989	-0.111	3.722	-0.089	4.522
mock	104	8	coDV_7.6	0	0	0.066	0.134	0.078	0.311	0.1	0.789	-0.045	1.356	-0.067	2.078	-0.034	2.867	0.044	3.778	-0.145	4.834	-0.078	5.978	0.022	7.289
mock	105	1	coDV_8.4	0	0	0.034	0.2	0.045	0.333	0.034	0.822	0.022	1.377	-0.055	2.022	0	2.8	0.156	3.822	0.111	4.944	0.078	6.1	0	7.266
mock	105	3	coDP2V_7.1	0	0	0	0.178	-0.011	0.467	0.066	0.756	0.1	1.223	0.111	1.723	0.144	2.278	0.244	2.911	0.455	3.645	0.344	4.456	0.066	5.278
mock	105	5	coDV_7.6	0	0	-0.011	0.1	-0.033	0.322	-0.1	0.8	-0.089	1.355	-0.011	1.966	0.056	2.7	-0.055	3.577	-0.066	4.588	0.122	5.722	-0.1	6.944
mock	105	6	coDV_7.6	0	0	0.033	0.067	0.067	0.267	0.178	0.523	0.2	1.056	0.256	1.523	0.267	2.245	0.311	3.089	0.445	3.923	0.445	5.023	0.411	6.189
mock	105	15	coDP2V_27.6	0	0	-0.078	0.167	-0.011	0.478	-0.056	0.945	-0.067	1.433	-0.056	2.022	-0.034	2.756	0.044	3.645	0.177	4.545	0.4	5.578	0.6	6.7
mock	105	16	coDP2V_27.6	0	0	0.022	0.1	0	0.322	-0.023	0.755	0.011	1.278	-0.067	1.911	-0.367	2.578	-0.445	3.467	-0.545	4.322	-0.312	5.322	-0.078	6.489
mock	106	1	coDV_8.4	0	0	0.078	0.1	0.156	0.378	0.111	0.8	-0.011	1.355	-0.122	1.978	-0.055	2.844	-0.166	3.744	-0.3	4.8	-0.3	5.844	-0.466	7.1
mock	106	2	coDV_8.4	0	0	0.055	0.123	0	0.367	-0.011	0.756	0	1.189	0.055	1.634	0.155	2.089	0.189	2.778	0.244	3.545	0.144	4.3	0.177	5.134
mock	106	3	coDP2V_7.1	0	0	0.055	0.133	0.022	0.367	-0.089	0.644	-0.111	1.056	-0.1	1.467	-0.022	1.989	0.155	2.611	0.455	3.322	0.689	4.056	1.044	4.867
mock	106	5	coDV_7.6	0	0	0.023	0.038	0.167	0.311	0.123	0.766	0.089	1.366	-0.088	2	-0.066	2.711	0.156	3.522	0.034	4.488	-0.066	5.566	-0.044	6.766
mock	106	6	coDV_7.6	0	0	0.067	0.122	0.078	0.422	0	0.922	-0.045	1.455	-0.045	1.966	-0.011	2.533	-0.111	3.2	-0.122	4.044	-0.322	4.989	-0.367	6.066
mock	106	15	coDP2V_27.6	0	0	-0.067	0.145	-0.078	0.445	-0.1	0.945	-0.167	1.478	-0.045	2.134	-0.056	2.734	-0.167	3.534	-0.089	4.467	0.022	5.456	0.122	6.5
mock	106	16	coDP2V_27.6	0	0	0.111	0.033	0.1	0.222	0.122	0.711	0.133	1.133	0.211	1.6	0.311	2.2	0.289	2.878	0.367	3.689	0.411	4.478	0.411	5.467
mock	107	1	coDV_8.4	0	0	0.078	0.155	0.145	0.378	0.245	0.889	0.267	1.411	0.334	2.067	0.234	2.789	0.211	3.633	0.3	4.622	0.267	5.667	0.361	6.739
mock	107	3	coDP2V_7.1	0	0	-0.066	0.011	-0.088	0.078	-0.077	0.222	-0.166	0.578	-0.188	0.933	-0.5	1.344	-0.855	1.967	-0.955	2.633	-0.944	3.389	-0.888	4.222
mock	107	4	coDP2V_7.1	0	0	-0.056	0.211	-0.045	0.377	0.022	0.666	-0.078	1.066	0.1	1.677	0.222	2.255	0.322	3.033	0.6	3.866	0.722	4.744	0.522	5.766
mock	107	5	coDV_7.6	0	0	0.028	0.2	0.117	0.489	0.161	1.078	-0.006	1.678	-0.028	2.411	0.017	3.2	0.128	4.133	-0.095	5.1	-0.128	6.133	-0.283	7.356
mock	107	6	coDV_7.6	0	0	0.056	0.211	0.122	0.411	0.245	0.855	0.245	1.5	0.2	2.222	0.311	3.078	0.456	4.122	0.411	5.289	0.311	6.433	0.378	7.667
mock	107	15	coDP2V_27.6	0	0	-0.078	-0.011	-0.078	0.2	-0.034	0.689	-0.167	1.166	-0.078	1.733	-0.134	2.411	-0.245	3.189	-0.289	4.111	-0.289	5.055	-0.189	6.066
mock	107	16	coDP2V_27.6	0	0	0.034	0.189	-0.022	0.411	0.023	0.844	-0.055	1.366	0.178	1.955	0.167	2.566	0.123	3.378	0	4.244	0.256	5.255	0.223	6.389
mock	108	1	coDV_8.4	0	0	0.056	0.122	0.134	0.4	0.145	0.955	0.111	1.433	0.056	2.077	-0.055	2.722	-0.122	3.566	0.011	4.488	0.278	5.377	0.078	6.388
mock	108	2	coDV_8.4	0	0	-0.033	0.167	0	0.411	-0.055	0.967	-0.167	1.511	-0.189	2.156	-0.367	2.889	-0.267	3.833	-0.167	4.878	-0.511	5.9	-0.55	7.067
mock	108	3	coDP2V_7.1	0	0	-0.011	0.178	0	0.345	-0.122	0.578	-0.122	0.978	-0.267	1.467	-0.378	2.045	-0.667	2.711	-0.678	3.556	-0.7	4.311	-0.322	5.122
mock	108	5	coDV_7.6	0	0	-0.078	0.177	-0.055	0.4	-0.011	0.944	-0.089	1.488	-0.178	2.155	-0.144	2.9	0.122	3.811	0.434	4.822	0.522	5.944	0.767	7.144
mock	108	6	coDV_7.6	0	0	0	0.222	0.011	0.522	0.033	1.055	0.1	1.555	0.055	2.155	0.144	2.855	-0.011	3.744	0.022	4.755	-0.178	5.844	0.055	7.089
mock	108	15	coDP2V_27.6	0	0	-0.055	0.156	-0.088	0.333	-0.055	0.789	-0.044	1.233	-0.011	1.778	-0.111	2.345	-0.122	3.056	-0.133	3.933	0.178	4.778	0.367	5.745
mock	108	16	coDP2V_27.6	0	0	0.078	0.2	0.122	0.377	0.167	0.844	0.222	1.355	0.244	1.9	0.256	2.488	0.089	3.311	-0.111	4.233	-0.111	5.155	-0.178	6.233
mock	109	1	coDP2V_7.1	0	0	0.106	0.055	0.106	0.255	0.006	0.544	0.017	0.855	0.006	1.377	-0.061	1.966	-0.261	2.633	-0.417	3.366	-0.506	4.2	-0.583	5
mock	109	2	coDP2V_7.1	0	0	0.089	0.134	0.089	0.345	0.089	0.656	0.078	0.989	0.067	1.445	0.145	1.845	0.189	2.389	0.323	3.045	0.611	3.767	0.767	4.467
mock	109	3	coDV_7.6	0	0	0.156	0.1	0.167	0.3	0.178	0.644	0.145	1.178	0.1	1.889	0.167	2.6	0.312	3.578	0.367	4.744	0.056	5.978	-0.433	7.244
mock	109	4	coDV_7.6	0	0	0.044	0.089	0.111	0.366	0.255	0.922	0.311	1.511	0.4	2.289	0.311	3.022	0.111	3.978	0.144	5.078	0.055	6.266	0.055	7.478
mock	109	14	coDP2V_27.6	0	0	-0.056	0.2	-0.044	0.366	-0.078	0.822	-0.089	1.222	-0.167	1.655	-0.2	2.289	-0.322	3.033	-0.422	3.889	-0.4	4.789	-0.678	5.811
mock	109	15	coDV_8.4	0	0	0.056	0.167	0.167	0.345	0.256	0.867	0.234	1.423	0.167	2.056	0.022	2.8	-0.144	3.7	-0.489	4.589	-0.566	5.623	-0.644	6.634
mock	110	2	coDP2V_7.1	0	0	0.211	0.111	0.166	0.333	0.244	0.778	0.166	1.089	0.233	1.566	0.189	2.078	0.244	2.844	0.133	3.655	0.066	4.422	0.044	5.289
mock	110	3	coDV_7.6	0	0	0.022	0.111	0.011	0.267	0	0.789	-0.089	1.256	-0.178	1.934	-0.322	2.534	-0.333	3.3	-0.489	4.234	-0.5	5.211	-0.656	6.378
mock	110	14	coDP2V_27.6	0	0	0.088	-0.012	0.177	0.244	0.144	0.7	0.211	1.1	0.155	1.644	0.1	2.266	-0.012	3.044	-0.112	3.955	0.055	4.9	0.122	5.955
mock	110	15	coDV_8.4	0	0	-0.044	0.156	-0.022	0.467	0.111	0.956	0.045	1.378	0	1.945	-0.011	2.545	-0.033	3.234	-0.022	4.112	0.011	4.9	-0.177	5.834
mock	110	16	coDV_8.4	0	0	0.156	0.178	0.089	0.478	0.067	0.967	0.078	1.423	0.045	2.045	0.111	2.667	-0.033	3.467	-0.144	4.323	-0.255	5.212	-0.344	6.245
mock	111	3	coDV_7.6	0	0	0.111	0.189	0.067	0.633	0.011	1.211	-0.133	1.833	-0.022	2.545	-0.044	3.345	0.067	4.245	0.223	5.467	0.356	6.545	0.767	6.956
mock	111	4	coDV_7.6	0	0	-0.111	0.223	-0.022	0.489	0.055	0.989	0.067	1.623	0.044	2.323	0	3.123	0.011	4.111	0.044	5.234	0.5	6.234	0.978	7.284
mock	111	14	coDP2V_27.6	0	0	-0.078	0.122	-0.022	0.311	0.022	0.622	0.011	0.966	0.089	1.566	0.167	2.177	0.211	3.055	0.222	4.044	0.511	5.044	1.006	6.361
mock	111	15	coDV_8.4	0	0	0.111	0.067	0.211	0.311	0.345	0.9	0.3	1.422	0.3	2.045	0.256	2.745	0.056	3.656	0.045	4.689	0.123	5.767	0.211	6.945
mock	111	16	coDV_8.4	0	0	0.056	0.111	0.067	0.345	0.087	0.809	0.078	1.334	0.056	1.956	0.156	2.623	0.156	3.511	0.089	4.456	0.345	5.345	0.334	6.411
mock	112	1	coDP2V_7.1	0	0	0	0.122	-0.044	0.333	-0.011	0.833	-0.033	1.378	0	2.011	0.111	2.656	0.156	3.556	0.278	4.456	0.123	5.345	-0.033	6.445
mock	112	2	coDP2V_7.1	0	0	-0.033	0.089	-0.022	0.3	-0.033	0.667	-0.022	1.222	-0.167	1.845	0.067	2.467	-0.044	3.334	0.111	4.256	0.578	5.234	0.378	6.389
mock	112	3	coDV_7.6	0	0	-0.078	0.233	0.011	0.466	0.111	0.855	0.144	1.411	0.255	2.089	0.233	2.855	0.222	3.744	0.244	4.877	0.444	5.977	0.377	7.166
mock	112	4	coDV_7.6	0	0	-0.056	0.1	0.1	0.433	0.055	1.056	0.122	1.667	0.211	2.356	0.189	3.133	0.344	4.067	0.422	5.211	0.444	6.356	0.433	7.578
mock	112	13	coDP2V_27.6	0	0	0.089	0.056	0.1	0.167	0.189	0.511	0.167	1.056	0.167	1.567	0.134	2.078	0.167	2.722	0.267	3.489	0.378	4.356	0.478	5.311
mock	112	14	coDP2V_27.6	0	0	0.044	0.222	-0.067	0.522	-0.034	1.044	0	1.656	-0.089	2.344	0.066	3.078	0.222	4.067	0.222	5.233	0.011	6.344	0.033	7.544
mock	112	15	coDV_8.4	0	0	0.089	0.222	0.056	0.467	0.112	0.956	0.078	1.534	0.056	2.222	0.156	2.889	0.134	3.822	0.178	4.811	0.378	5.878	0.156	6.989
mock	112	16	coDV_8.4	0	0	-0.011	0.178	0	0.4	0.045	0.733	0	1.145	0.012	1.667	-0.011	2.256	-0.188	2.889	-0.266	3.667	-0.333	4.422	-0.133	5.289
mock	113	1	coDV_7.6	0	0	0.144	0.1	0.133	0.389	0.3	0.8	0.244	1.389	0.122	2	0.1	2.767	0.011	3.589	-0.022	4.667	-0.245	5.744	-0.156	6.878
mock	113	2	coDV_7.6	0	0	-0.045	0.1	-0.045	0.389	-0.045	0.911	-0.145	1.445	-0.167	2.089	-0.278	2.822	-0.311	3.667	-0.311	4.645	0.011	5.522	-0.134	6.7
mock	113	12	coDP2V_27.6	0	0	0.123	0.178	0.089	0.412	0.112	0.934	0.067	1.5	-0.011	2.2	0.112	2.845	0.2	3.789	0.267	4.834	0.4	5.989	0.334	7.178
mock	113	14	coDV_8.4	0	0	0.067	0.066	0.045	0.233	0.089	0.655	0.134	1.222	0.156	1.888	0.056	2.555	0.167	3.422	0.256	4.5	0.234	5.566	0.322	6.611
mock	113	16	coDP2V_7.1	0	0	0.012	0.156	0.012	0.445	-0.133	0.9	-0.044	1.445	-0.011	2.189	0.089	2.789	0.289	3.722	0.167	4.734	0.212	5.722	0.234	6.867
mock	114	1	coDV_7.6	0	0	0.122	0.111	0.1	0.278	0.2	0.644	0.233	1.144	0.233	1.7	0.244	2.333	0.166	3.155	0.077	4.022	0.077	5.055	0.066	6.1
mock	114	2	coDV_7.6	0	0	0.056	0.2	0.045	0.455	0.045	1.055	0.045	1.611	0.067	2.244	0.111	2.911	0.111	3.822	0.2	4.844	0.256	5.911	0.434	7.178
mock	114	11	coDP2V_27.6	0	0	0	0.155	-0.033	0.411	0.033	0.933	0.089	1.444	0.011	2.089	-0.078	2.755	-0.167	3.677	-0.256	4.566	-0.422	5.655	-0.589	6.8
mock	114	12	coDP2V_27.6	0	0	-0.055	0.156	-0.111	0.456	0	1.011	-0.1	1.567	-0.266	2.3	-0.344	3.145	-0.344	4.156	-0.4	5.256	-0.389	6.489	-0.566	7.834
mock	114	13	coDV_8.4	0	0	0.066	0.044	0.055	0.322	0.044	0.789	-0.1	1.244	-0.134	1.822	-0.078	2.433	-0.211	3.211	-0.178	4.078	-0.078	5.011	-0.434	5.911
mock	114	14	coDV_8.4	0	0	-0.033	0.155	-0.022	0.377	-0.078	0.866	-0.178	1.355	-0.189	1.889	-0.089	2.583	-0.089	3.377	-0.111	4.266	-0.133	5.211	-0.2	6.177
mock	114	15	coDP2V_7.1	0	0	0.112	0.122	0.023	0.289	-0.077	0.589	-0.011	1	0.045	1.589	0.134	2.267	0.189	3.033	0.189	3.856	0.189	4.745	0.056	5.733
mock	114	16	coDP2V_7.1	0	0	-0.044	0.006	-0.061	0.078	-0.116	0.345	-0.005	0.611	-0.127	0.967	-0.183	1.3	-0.105	1.589	-0.083	1.945	-0.139	2.5	-0.127	3.078
mock	115	1	coDV_7.6	0	0	0.177	0.122	0.211	0.289	0.111	0.7	0.044	1.344	-0.034	2.011	-0.067	2.744	0.044	3.611	0.266	4.611	0.322	5.644	0.111	6.889
mock	115	2	coDV_7.6	0	0	0.011	0.178	0.022	0.345	0.045	0.678	0.045	1.234	0.089	1.922	0.245	2.667	0.278	3.589	0.156	4.667	0.178	5.145	-0.133	5.867
mock	115	11	coDP2V_27.6	0	0	0.022	0.145	-0.011	0.322	-0.011	0.789	-0.089	1.222	-0.1	1.722	-0.145	2.322	-0.045	3.122	-0.489	4.022	-0.8	5	-0.789	6.2
mock	115	12	coDP2V_27.6	0	0	-0.111	0.033	-0.1	0.156	-0.011	0.556	-0.133	1.011	-0.122	1.578	-0.055	2.033	-0.144	2.722	-0.289	3.5	-0.455	4.411	-0.6	5.444
mock	115	13	coDV_8.4	0	0	-0.078	0.233	-0.067	0.367	0.067	0.733	0.055	1.067	-0.011	1.556	0.055	2.022	0.233	2.711	0.055	3.422	0.044	4.2	-0.011	5.067
mock	115	14	coDV_8.4	0	0	0.133	0.056	0.1	0.245	0.167	0.745	0.2	1.289	0.267	1.911	0.2	2.434	0.156	3.222	-0.078	4.145	-0.455	5.022	-0.911	6.011
mock	115	15	coDP2V_7.1	0	0	0.066	0.078	0.133	0.2	0.155	0.445	0.133	0.622	0.188	0.867	0.288	1.1	0.133	1.467	0.133	1.867	0.155	2.445	0.255	3.1
mock	116	1	coDV_7.6	0	0	0.111	0.089	0.134	0.3	0.256	0.733	0.345	1.155	0.356	1.744	0.389	2.355	0.334	3.111	0.556	3.944	0.478	4.933	0.534	5.844
mock	116	11	coDP2V_27.6	0	0	0.011	0.134	0	0.345	0.055	0.8	-0.023	1.245	-0.034	1.778	0.055	2.434	0.222	3.1	0.411	3.922	0.389	4.889	0.311	5.911
mock	116	13	coDV_8.4	0	0	0.067	0.067	0.034	0.345	-0.011	0.834	-0.066	1.289	0	1.823	0.111	2.4	0.122	3.178	0.234	4.089	0.078	5.056	-0.178	6.1
mock	116	14	coDV_8.4	0	0	0.056	0.211	0.111	0.489	0.067	1	-0.022	1.589	0.011	2.255	-0.011	3.066	-0.233	4	-0.177	5.155	-0.322	6.255	-0.255	7.5
mock	116	15	coDP2V_7.1	0	0	0.078	0.111	0.011	0.322	0.034	0.611	-0.055	1.044	-0.077	1.566	-0.055	2.177	-0.055	2.916	-0.377	3.588	-0.589	4.4	-0.489	5.255
mock	116	16	coDP2V_7.1	0	0	-0.067	0.112	-0.123	0.256	-0.134	0.567	0	0.878	0.055	1.456	0.2	2.045	0.277	2.756	0.311	3.578	0.5	4.345	0.544	5.256
mock	117	9	coDP2V_27.6	0	0	-0.023	0.167	0.011	0.4	0.011	0.822	-0.023	1.167	-0.045	1.678	0	2.278	-0.167	3.011	-0.289	3.833	-0.378	4.7	-0.178	5.733
mock	117	10	coDP2V_27.6	0	0	0.055	0.189	0.1	0.456	0.122	0.933	0.167	1.378	0.244	1.978	0.267	2.633	0.211	3.422	0.155	4.345	0.233	5.322	0.244	6.4
mock	117	11	coDV_8.4	0	0	0.011	0.155	0	0.322	0.011	0.8	-0.022	1.233	-0.055	1.789	-0.144	2.411	-0.155	3.133	-0.344	3.989	-0.433	4.877	-0.466	5.833
mock	117	12	coDV_8.4	0	0	0.089	0.144	0.078	0.333	0.078	0.811	0.033	1.222	0.044	1.7	0	2.244	-0.022	2.933	0.044	3.733	0.133	4.611	0.222	5.533
mock	117	13	coDP2V_7.1	0	0	0.111	0.189	0.2	0.433	0.256	0.8	0.134	1.211	0.134	1.811	0.045	2.489	0.045	3.255	0.222	4.089	0.478	4.944	0.6	5.866
mock	117	14	coDP2V_7.1	0	0	0.034	0.222	0.067	0.378	0.123	0.8	0.189	1.267	0.1	1.911	0.145	2.611	0.023	3.434	0.067	4.467	0.045	5.556	-0.066	6.834
mock	117	15	coDV_7.6	0	0	-0.078	0.033	-0.033	0.166	-0.067	0.455	-0.089	0.655	-0.089	0.966	-0.056	1.455	-0.133	2.1	-0.245	2.844	-0.178	3.677	-0.156	4.6
mock	118	9	coDP2V_27.6	0	0	0.033	0.211	0.056	0.411	0.089	0.844	0.089	1.333	0.056	2	-0.055	2.667	-0.089	3.489	0.078	4.367	0.378	5.355	0.545	6.555
mock	118	10	coDP2V_27.6	0	0	0.077	0.123	0.144	0.345	0.233	0.856	0.288	1.278	0.166	1.789	0.277	2.423	0.311	3.234	0.455	4.112	0.466	5.034	0.211	6.078
mock	118	11	coDV_8.4	0	0	0.078	0.133	0.089	0.333	0.078	0.766	0.089	1.289	0.145	1.933	0.111	2.689	0.078	3.522	0.178	4.589	0.245	5.678	0.422	6.922
mock	118	12	coDV_8.4	0	0	0.045	0.133	0.134	0.478	0.2	0.967	0.223	1.489	0.267	2.022	0.278	2.622	0.345	3.333	0.423	4.255	0.356	5.222	0.511	6.333
mock	118	13	coDP2V_7.1	0	0	0.111	0.111	0	0.4	-0.156	0.9	-0.222	1.3	-0.2	1.667	-0.222	2.145	-0.233	2.711	-0.144	3.389	-0.011	4.089	0.089	4.922
mock	118	14	coDP2V_7.1	0	0	0	0.078	0.088	0.189	0.055	0.578	0.044	1.056	0.144	1.623	0.088	2.323	0.144	3.134	0.144	4.178	-0.167	4.956	0.044	6.112
mock	118	15	coDV_7.6	0	0	0.055	0.055	0.078	0.422	0.066	0.911	0.033	1.477	0.078	2.122	0.189	2.833	0.266	3.689	0.355	4.655	0.411	5.744	0.655	6.922
mock	118	16	coDV_7.6	0	0	0.1	0.045	0.222	0.411	-0.045	0.978	0	1.445	0.1	2.111	0.033	2.867	0.033	3.733	0.1	4.756	0.011	5.833	0.144	6.967
mock	119	9	coDP2V_27.6	0	0	-0.022	0.156	0	0.356	0.089	0.689	0.144	1.167	0.1	1.8	0.056	2.423	0.167	3.267	0.344	4.345	0.544	5.345	0.844	6.523
mock	119	10	coDP2V_27.6	0	0	-0.1	0.111	-0.122	0.355	-0.144	0.811	0.022	1.288	0.089	1.833	0.056	2.5	0.044	3.288	0.189	4.188	0.389	5.255	0.222	6.322
mock	119	11	coDV_8.4	0	0	0.034	0.155	0.089	0.544	0.223	1.144	0.289	1.789	0.3	2.511	0.5	3.3	0.789	4.111	1.323	4.911	1.3	6	1.389	7.177
mock	119	13	coDP2V_7.1	0	0	0	0.167	-0.011	0.478	0.033	1.056	-0.078	1.567	-0.067	2.089	-0.056	2.723	0.111	3.456	0.1	4.256	-0.034	5.189	-0.023	6.2
mock	119	14	coDP2V_7.1	0	0	0.089	0.145	0.1	0.345	0.122	0.7	0.1	1.1	0.189	1.589	-0.033	2.278	-0.122	3.134	-0.445	4.056	-0.322	5.223	0.022	6.356
mock	119	15	coDV_7.6	0	0	0	0.178	0.056	0.367	0.022	0.922	0.056	1.522	0.156	2.156	0.1	2.944	0.189	3.9	0.4	4.822	0.611	5.9	0.778	7.111
mock	119	16	coDV_7.6	0	0	0.123	0.256	0.056	0.545	0.078	1.056	0.1	1.6	0.067	2.234	0.045	2.978	0.111	3.878	0.111	4.811	0.234	5.856	0.323	7.078
mock	120	9	coDP2V_27.6	0	0	-0.044	0.178	-0.044	0.323	0	0.7	0.045	1.056	0.034	1.612	-0.044	2.234	0	2.878	0.056	3.656	0.078	4.512	0.178	5.312
mock	120	10	coDP2V_27.6	0	0	-0.033	0.067	0.011	0.411	0.022	0.911	-0.033	1.411	-0.022	2.033	0.145	2.678	0.278	3.522	0.411	4.533	0.6	5.7	0.711	6.855
mock	120	11	coDV_8.4	0	0	0.066	0.134	0.177	0.467	0.133	0.978	0.111	1.467	0.077	2	-0.056	2.634	-0.112	3.445	-0.056	4.4	-0.1	5.423	-0.212	6.523
mock	120	12	coDV_8.4	0	0	-0.011	0.134	-0.033	0.423	-0.022	1.023	-0.011	1.556	-0.022	2.245	0.022	2.945	-0.145	3.767	-0.456	4.778	-0.589	5.911	-0.467	7.2
mock	120	13	coDP2V_7.1	0	0	0.022	0.189	0.022	0.467	0.022	1.1	-0.023	1.645	0	2.389	0.033	3.212	-0.056	4.145	0.011	5.156	-0.078	6.289	-0.334	7.367
mock	120	14	coDP2V_7.1	0	0	0.055	-0.022	0.011	0.089	-0.056	0.522	-0.045	1.089	-0.067	1.711	-0.189	2.433	-0.145	3.233	0.111	4.156	-0.234	5.245	-0.223	6.467
mock	120	15	coDV_7.6	0	0	0.066	0.156	0.155	0.422	0.289	0.889	0.322	1.189	0.322	1.6	0.277	2.011	0.166	2.545	0.244	3.256	0.3	4.078	0.211	5.011
mock	120	16	coDV_7.6	0	0	0.011	0.089	0.078	0.4	0.034	0.934	0	1.445	-0.089	2.078	-0.155	2.778	-0.211	3.7	-0.311	4.656	-0.4	5.7	-0.4	6.9
mock	121	7	coDP2V_27.6	0	0	0.034	0.156	0.067	0.322	0.112	0.533	0.123	0.911	0.112	1.244	0.012	1.622	-0.2	2.211	0.167	2.933	0.5	3.789	0.678	4.778
mock	121	10	coDV_8.4	0	0	0.022	0.111	0.044	0.277	0.111	0.866	0.111	1.444	0.155	2.089	0.188	2.866	0.2	3.755	0.266	4.811	0.322	5.9	0.233	7.022
mock	121	11	coDP2V_7.1	0	0	0.022	0.167	0.066	0.389	0.055	0.889	0.077	1.389	0.155	2	0.166	2.644	0.055	3.5	0.077	4.422	0.066	5.455	-0.123	6.5
mock	121	12	coDP2V_7.1	0	0	-0.056	0.033	-0.023	0.155	0	0.333	-0.012	0.544	0.033	0.933	0.077	1.466	0.133	2.078	0.077	2.744	0	3.678	-0.012	4.533
mock	121	13	coDV_7.6	0	0	-0.056	0.112	-0.089	0.378	-0.122	0.9	-0.211	1.423	-0.211	2.067	-0.078	2.845	-0.056	3.789	-0.056	4.867	0.033	5.834	0.033	7.1
mock	121	14	coDV_7.6	0	0	0.011	0.156	-0.011	0.289	0.055	0.722	0.044	1.256	-0.1	1.811	-0.178	2.478	-0.267	3.333	-0.345	4.256	-0.211	5.322	-0.311	6.578
mock	122	7	coDP2V_27.6	0	0	-0.067	0.078	-0.011	0.323	0.056	0.8	0.033	1.256	0.011	1.845	0.045	2.4	-0.011	3.111	0.078	3.945	0.333	5.123	0.556	5.934
mock	122	8	coDP2V_27.6	0	0	0.056	0.178	0.089	0.489	0.156	0.944	0.134	1.489	0.022	2.144	-0.044	2.889	0.045	3.878	0.078	4.944	0.111	6.1	0.167	7.378
mock	122	9	coDV_8.4	0	0	0.089	0.189	0.1	0.467	0.111	0.989	0.078	1.545	-0.1	2.167	-0.167	2.789	-0.289	3.7	-0.456	4.634	-0.433	5.7	-0.489	6.845
mock	122	10	coDV_8.4	0	0	0	0.123	0.033	0.389	0.089	0.9	0.011	1.456	-0.011	2.1	0.022	2.867	0.044	3.834	0.067	4.845	0.2	6.034	-0.167	7.267
mock	122	11	coDP2V_7.1	0	0	0.022	0.156	0.077	0.4	0.166	0.833	0.233	1.345	0.177	1.989	0.155	2.656	-0.167	3.433	-0.067	4.4	-0.056	5.433	-0.111	6.667
mock	122	13	coDV_7.6	0	0	0.034	0.167	0.078	0.511	0.111	1.122	0.123	1.8	0.134	2.522	0.2	3.311	0.178	4.345	0.278	5.367	0.423	6.511	0.478	7.711
mock	123	7	coDP2V_27.6	0	0	0	0.155	0.022	0.355	0.111	0.744	0.222	1.233	0.289	1.666	0.211	2.244	0.333	2.866	0.378	3.655	0.3	4.577	0.4	5.666
mock	123	8	coDP2V_27.6	0	0	0.033	0.1	0.177	0.256	0.266	0.733	0.233	1.378	0.266	1.945	0.4	2.622	0.311	3.511	0.344	4.711	0.389	5.622	0.111	6.789
mock	123	9	coDV_8.4	0	0	0.044	0.178	0.033	0.478	0.044	1.022	0	1.589	0.122	2.211	0.078	2.934	-0.067	3.834	-0.133	4.511	0.067	5.767	0.244	6.889
mock	123	10	coDV_8.4	0	0	0.077	0.122	0.133	0.267	0.066	0.6	0.089	1.144	0.033	1.744	0.055	2.355	0.133	3.267	0.466	4.178	0.344	5.289	0.211	6.511
mock	123	11	coDP2V_7.1	0	0	0	0.111	0.022	0.3	0.111	0.556	0.022	0.989	0.133	1.478	0.1	1.911	0.166	2.367	0.333	2.811	0.333	3.311	0.333	3.923
mock	123	12	coDP2V_7.1	0	0	-0.034	0.145	-0.012	0.345	0.011	0.767	0.077	1.367	0.1	2.067	-0.123	2.845	-0.234	3.789	-0.234	4.811	-0.178	5.911	-0.167	7.011
mock	123	13	coDV_7.6	0	0	-0.1	0.055	-0.133	0.322	-0.2	0.7	-0.155	1.233	-0.233	1.878	-0.155	2.544	-0.077	3.433	-0.289	4.378	-0.133	5.344	0.011	6.411
mock	123	14	coDV_7.6	0	0	0	0.088	0.156	0.111	0.156	0.444	0	1	0.022	1.511	-0.111	1.866	-0.033	2.4	-0.022	3.066	-0.033	3.755	0.089	4.5
mock	124	7	coDP2V_27.6	0	0	-0.011	0.155	-0.022	0.355	0.055	0.722	0.066	1.233	0.011	1.755	-0.034	2.4	0.055	3.177	0.044	4.111	-0.1	5.111	-0.111	6.255
mock	124	8	coDP2V_27.6	0	0	0.011	0.122	0.056	0.333	0.1	0.722	0.089	1.289	0.078	1.855	0.022	2.578	0.111	3.367	0.122	4.367	0.178	5.322	0.478	6.189
mock	124	9	coDV_8.4	0	0	0.033	0.022	0.055	0.133	0.155	0.444	0.244	0.8	0.355	1.111	0.344	1.366	0.244	1.722	0.122	2.211	0.033	2.611	-0.056	3.211
mock	124	11	coDP2V_7.1	0	0	-0.056	0.134	0.011	0.334	0.066	0.723	0	1.245	-0.089	1.789	-0.2	2.423	-0.2	3.089	-0.145	3.9	-0.156	4.623	-0.289	5.545
mock	124	14	coDV_7.6	0	0	-0.077	0.144	-0.044	0.433	0.012	0.911	-0.066	1.422	-0.133	1.989	-0.177	2.644	-0.188	3.389	-0.133	4.344	-0.333	5.378	-0.266	6.422
mock	125	5	coDP2V_27.6	0	0	0.077	0.178	0.088	0.489	0.122	0.978	0.111	1.578	0.055	2.178	-0.056	2.878	-0.023	3.678	0.033	4.711	-0.267	5.711	-0.512	6.844
mock	125	6	coDP2V_27.6	0	0	0.067	0.1	0.112	0.422	0.167	0.934	0.2	1.4	0.134	1.989	0.112	2.622	0.1	3.322	0.234	4.289	0.212	5.189	0.045	6.356
mock	125	7	coDV_8.4	0	0	0.022	0.111	-0.055	0.4	-0.033	1.011	0.011	1.489	0.022	2.133	0.1	2.711	0.278	3.444	0.2	4.355	0.1	5.167	0.178	6.289
mock	125	8	coDV_8.4	0	0	0.045	0.167	0.2	0.522	0.278	1	0.211	1.389	0.145	1.8	0.122	2.289	0.056	2.855	-0.066	3.522	0.067	4.289	-0.089	5.155
mock	125	9	coDP2V_7.1	0	0	0.078	0.167	0.067	0.578	0.133	1.2	0.089	1.722	0.211	2.144	0.345	2.578	0.411	3.111	0.5	3.755	0.622	4.433	0.833	5.155
mock	125	10	coDP2V_7.1	0	0	0.034	0.156	0.034	0.378	0.034	0.978	0.056	1.545	-0.166	2.223	-0.1	2.967	0.078	3.767	0.178	4.834	0.245	5.923	0.223	7.178
mock	125	11	coDV_7.6	0	0	0.034	0.255	0	0.433	-0.022	0.933	-0.033	1.533	-0.089	2.189	-0.122	2.911	-0.211	3.811	-0.266	4.866	-0.311	5.833	-0.5	7.022
mock	125	12	coDV_7.6	0	0	0.055	0.144	0.044	0.322	0.044	0.611	0.033	1.011	-0.078	1.611	0	2.2	-0.011	3.044	-0.011	4.033	-0.1	5.066	-0.434	6.077
mock	126	5	coDP2V_27.6	0	0	-0.045	0.134	0.011	0.423	0.044	0.889	0.111	1.267	0.244	1.789	0.222	2.345	0.411	2.967	0.3	3.823	0.333	4.734	0.755	5.745
mock	126	6	coDP2V_27.6	0	0	-0.033	0.2	-0.033	0.411	-0.022	0.933	0.023	1.5	0.111	2.233	0.2	2.855	0.189	3.777	0.023	4.8	0.234	5.7	0.367	6.933
mock	126	7	coDV_8.4	0	0	0.1	0.067	0.067	0.311	0	0.789	-0.078	1.345	-0.111	2.067	-0.155	2.723	0.011	3.523	-0.078	4.578	0	5.556	0.434	6.656
mock	126	8	coDV_8.4	0	0	-0.1	0.155	-0.089	0.3	-0.034	0.766	-0.067	1.177	-0.034	1.711	-0.067	2.222	-0.078	2.9	-0.078	3.711	-0.056	4.477	0	5.433
mock	126	9	coDP2V_7.1	0	0	0.089	0.011	0.167	0.166	0.144	0.411	0.178	0.666	0.278	1.122	0.4	1.677	0.378	2.255	0.133	2.911	0.122	3.566	0.367	4.4
mock	126	10	coDP2V_7.1	0	0	0	0.134	0.022	0.256	0.011	0.567	0.056	0.978	-0.078	1.478	-0.089	1.967	-0.033	2.634	0.111	3.412	0.245	4.145	0.334	5.112
mock	126	11	coDV_7.6	0	0	-0.033	0.166	0.089	0.4	0.089	0.944	0.034	1.578	0.089	2.266	0.178	2.989	0.334	3.811	0.523	4.878	0.667	5.944	0.634	7.211
mock	126	12	coDV_7.6	0	0	0.078	0.145	0.1	0.456	0.145	0.956	0.222	1.533	0.233	2.189	0.3	2.845	0.453	3.597	0.411	4.511	0.556	5.467	0.578	6.6
mock	127	5	coDP2V_27.6	0	0	0.033	0.1	-0.033	0.366	-0.078	0.822	-0.167	1.333	-0.067	1.977	0	2.688	0.078	3.488	0.233	4.555	0.255	5.588	0.278	6.9
mock	127	6	coDP2V_27.6	0	0	0.078	0.166	0.089	0.266	0.145	0.733	0.067	1.166	0.045	1.644	0.1	2.189	0.178	2.933	-0.044	3.789	-0.122	4.655	-0.322	5.733
mock	127	7	coDV_8.4	0	0	0.111	0	0.067	0.2	-0.111	0.6	-0.167	1.055	-0.144	1.578	-0.1	2.189	-0.167	2.9	-0.244	3.811	-0.233	4.689	-0.067	5.678
mock	127	8	coDV_8.4	0	0	-0.066	0.166	-0.055	0.311	-0.011	0.733	-0.033	1.266	-0.011	1.855	0.023	2.533	0.1	3.322	0.078	4.233	-0.155	5.133	-0.1	6.322
mock	127	10	coDP2V_7.1	0	0	0.012	0.167	0.1	0.445	0.056	1.067	0.023	1.667	0.078	2.4	-0.033	3.078	0.056	3.889	0.134	4.856	0.012	5.922	0.078	7.133
mock	127	11	coDV_7.6	0	0	0.089	0.145	0.089	0.511	-0.066	0.945	-0.144	1.511	-0.111	2.211	-0.289	2.845	-0.266	3.556	-0.389	4.6	-0.433	5.6	-0.489	6.834
mock	127	12	coDV_7.6	0	0	0.078	0.178	0.167	0.489	0.333	1.022	0.411	1.534	0.356	2.311	0.267	3.034	0.367	3.967	0.489	5.022	0.089	5.8	0.011	7.045
mock	128	5	coDP2V_27.6	0	0	0.033	0.155	0.011	0.433	0	0.911	-0.011	1.489	-0.022	2.155	0	2.811	-0.256	3.566	-0.256	4.489	-0.278	5.511	-0.289	6.633
mock	128	6	coDP2V_27.6	0	0	-0.033	0.056	0.022	0.178	0.045	0.567	0.067	1.089	0.056	1.778	0.067	2.445	0.178	3.3	0.3	4.211	0.278	5.245	0.256	6.367
mock	128	7	coDV_8.4	0	0	0.022	0.089	0.033	0.311	0.022	0.756	0.044	1.067	0.056	1.611	0.067	2.167	-0.056	2.945	-0.111	3.767	-0.089	4.678	-0.289	5.656
mock	128	8	coDV_8.4	0	0	0.089	0.066	0.122	0.166	0.122	0.5	0.1	0.977	0.133	1.655	0.089	2.355	0.156	3.211	0	4.222	0.033	5.222	0.1	6.466
mock	128	9	coDP2V_7.1	0	0	0.033	0.078	0.022	0.267	0.033	0.611	0.011	1.034	-0.067	1.634	-0.178	2.256	-0.145	3.023	-0.222	3.989	-0.256	4.934	-0.345	6.123
mock	128	11	coDV_7.6	0	0	0.078	0.133	0.067	0.322	0.133	0.655	0.089	1.278	0.089	1.966	0.111	2.711	0.067	3.6	-0.011	4.689	-0.133	5.733	-0.2	7.078
mock	128	12	coDV_7.6	0	0	0.055	0.055	0.077	0.255	0.177	0.522	0.133	0.966	0.288	1.544	0.211	2.155	-0.023	2.9	0.111	3.766	0.111	4.666	-0.023	5.789
mock	129	4	coDP2V_27.6	0	0	0.078	0.133	-0.011	0.355	-0.055	0.922	-0.111	1.5	-0.177	2.233	-0.222	2.933	-0.377	3.711	-0.633	4.722	-0.733	5.711	-0.833	6.911
mock	129	5	coDV_8.4	0	0	0.034	0.134	0.011	0.3	-0.044	0.745	-0.078	1.289	-0.155	1.989	-0.166	2.723	-0.289	3.578	-0.378	4.645	-0.511	5.678	-0.4	6.9
mock	129	6	coDV_8.4	0	0	0.034	0.133	0.034	0.311	0.1	0.855	0.1	1.433	0.067	2.089	0.189	2.833	0.267	3.778	-0.055	4.822	-0.166	5.878	0.211	7.033
mock	129	7	coDP2V_7.1	0	0	0.033	0.111	0.022	0.311	0.044	0.589	0.122	1.122	0.233	1.811	0.322	2.489	0.322	3.356	0.444	4.411	0.266	5.489	0.055	6.7
mock	129	8	coDP2V_7.1	0	0	0.1	0.134	0.1	0.4	0.133	0.912	0.066	1.4	0.066	2.023	0.055	2.712	0.266	3.378	0.488	4.178	0.4	5.078	0.322	6.212
mock	129	9	coDV_7.6	0	0	-0.022	0.155	0.045	0.4	0.023	0.933	-0.111	1.466	-0.122	2.188	-0.133	2.922	-0.188	3.822	-0.155	4.9	-0.288	5.888	-0.322	7.166
mock	129	10	coDV_7.6	0	0	0	0.111	0.033	0.277	0.033	0.744	-0.111	1.355	-0.067	2.055	-0.011	2.655	0.133	3.544	-0.044	4.511	0.189	5.555	0.033	6.789
mock	130	3	coDP2V_27.6	0	0	-0.056	0.123	-0.045	0.312	0.022	0.678	-0.022	1.256	-0.067	1.812	-0.2	2.5	-0.222	3.289	0.122	4.067	0.222	4.956	0.355	5.923
mock	130	4	coDP2V_27.6	0	0	-0.133	0.112	-0.088	0.256	-0.066	0.612	-0.055	1.134	-0.055	1.734	-0.055	2.445	-0.044	3.367	-0.155	4.445	-0.333	5.545	-0.355	6.789
mock	130	5	coDV_8.4	0	0	0.045	0	0.033	0.144	0.078	0.422	0.089	0.711	0.056	1.166	0.067	1.666	0.111	2.288	0.167	3.011	0.089	3.722	0.033	4.488
mock	130	6	coDV_8.4	0	0	0.078	0.022	0.044	0.233	0.011	0.578	-0.033	0.933	-0.022	1.522	-0.044	2.167	0.078	2.933	-0.144	3.778	-0.467	4.678	-0.544	5.767
mock	130	7	coDP2V_7.1	0	0	0.033	0.245	0.044	0.434	0.088	0.889	0.144	1.422	0.055	2	-0.045	2.634	-0.256	3.378	-0.389	4.245	-0.489	5.122	-0.612	6.234
mock	130	8	coDP2V_7.1	0	0	0.045	0.078	0.167	0.311	0.156	0.589	0.145	1.044	0.222	1.422	0.278	1.878	0.278	2.489	0.189	3.155	0.189	3.855	0.1	4.867
mock	130	9	coDV_7.6	0	0	-0.056	0.111	-0.078	0.3	-0.067	0.655	-0.012	1.044	0.022	1.533	-0.034	2.066	-0.123	2.711	-0.234	3.422	-0.423	4.078	-0.467	4.789
mock	130	10	coDV_7.6	0	0	0.133	0.144	0.155	0.311	0.211	0.7	0.489	1.166	0.655	1.655	0.833	2.366	0.989	3.166	1.133	4.055	1.266	4.933	1.022	6.2
mock	131	3	coDP2V_27.6	0	0	0.045	0.111	0.1	0.377	0.111	0.866	0.056	1.355	-0.011	1.933	-0.044	2.555	-0.044	3.322	-0.211	4.266	-0.255	5.144	-0.089	6.255
mock	131	4	coDP2V_27.6	0	0	0.111	0.011	0.111	0.2	0.089	0.667	0.045	1.145	-0.011	1.734	-0.033	2.356	-0.033	3.067	-0.111	3.934	-0.155	4.822	-0.278	5.967
mock	131	5	coDV_8.4	0	0	0.1	-0.055	0.144	0.111	0.211	0.311	0.4	0.678	0.4	1.167	0.522	1.711	0.478	2.356	0.633	3.089	0.666	3.778	0.566	4.634
mock	131	7	coDP2V_7.1	0	0	-0.034	0.1	-0.011	0.244	0.033	0.711	-0.011	1.111	0.055	1.755	0.122	2.4	0.122	3.188	0.177	4.122	0.222	4.9	0.055	5.888
mock	131	8	coDP2V_7.1	0	0	0.089	0.112	0.067	0.267	0.1	0.589	0.056	1.056	0.022	1.645	-0.178	2.245	-0.111	3.067	-0.067	4.112	-0.3	5.078	-0.344	6.245
mock	131	9	coDV_7.6	0	0	-0.022	0.133	-0.011	0.345	0.078	0.767	0.022	1.111	0.056	1.589	-0.044	2.022	0.122	2.689	0.156	3.478	0.267	4.267	0.289	5.278
mock	131	10	coDV_7.6	0	0	-0.111	0.122	-0.1	0.3	0.011	0.667	0.123	1.167	0.189	1.7	0.145	2.311	0.211	3.033	0.178	3.867	0.111	4.667	0.145	5.7
mock	132	3	coDP2V_27.6	0	0	0.056	0.222	0.089	0.433	0.112	0.933	0.078	1.478	0.034	2.178	-0.011	3.022	-0.044	3.833	0.367	4.8	0.412	5.878	0.367	7.089
mock	132	4	coDP2V_27.6	0	0	0.045	0.155	0.034	0.378	0	0.733	0.045	1.233	-0.011	1.789	0.089	2.378	0.1	3.144	0.089	4.1	0	4.989	0.045	6.111
mock	132	5	coDV_8.4	0	0	0	0.178	-0.011	0.356	0.022	0.778	0.122	1.222	0.145	1.811	0.156	2.522	0.1	3.344	0.167	4.467	0.078	5.489	0.033	6.733
mock	132	6	coDV_8.4	0	0	0.022	0.178	-0.011	0.334	-0.045	0.734	0.033	1.089	0.055	1.545	0.089	2.045	-0.011	2.612	-0.134	3.312	-0.056	4	0.178	4.923
mock	132	7	coDP2V_7.1	0	0	0.134	0.077	0.123	0.311	0.189	0.7	0.167	1.177	0.123	1.722	0.145	2.355	0.223	3.122	0.445	3.988	0.6	4.966	0.723	6.144
mock	132	8	coDP2V_7.1	0	0	0.033	0.156	0.066	0.411	0.089	0.978	0.166	1.478	0.2	2.022	0.211	2.422	0.2	3.022	0.133	3.856	0.278	4.711	0.411	5.811
mock	132	9	coDV_7.6	0	0	0	0.122	0.066	0.344	0.066	0.933	0.144	1.533	0.044	2.144	-0.011	2.933	-0.023	3.822	-0.011	4.877	0.011	5.989	0.033	7.211
mock	132	10	coDV_7.6	0	0	-0.056	0.089	-0.089	0.356	-0.122	0.9	-0.067	1.434	-0.056	2.056	-0.111	2.8	-0.122	3.678	-0.034	4.645	-0.189	5.689	-0.222	6.911
DEX	133	2	coDP2V_27.6	0	0	-0.017	0.078	-0.061	0.155	-0.05	0.322	0	0.528	0.028	0.811	-0.028	0.989	-0.006	1.278	-0.15	1.639	-0.05	2.155	0.072	2.7
DEX	133	3	coDV_8.4	0	0	-0.05	0.045	-0.072	0.223	-0.083	0.606	-0.017	1.039	0.061	1.684	0.061	2.35	0.133	3.178	0.239	4.15	0.45	5.111	0.761	5.973
DEX	133	4	coDV_8.4	0	0	0.034	0.112	0.023	0.223	-0.022	0.667	-0.061	1.067	-0.15	1.556	-0.255	2.089	-0.127	2.706	-0.044	3.423	-0.122	4.212	-0.233	5.028
DEX	133	5	coDP2V_7.1	0	0	0.083	0.067	0.194	0.067	0.266	0.161	0.272	0.306	0.266	0.384	0.278	0.406	0.278	0.428	0.278	0.461	0.289	0.473	0.283	0.489
DEX	133	6	coDP2V_7.1	0	0	0	0.106	0.056	0.184	0.095	0.356	0.134	0.467	0.167	0.511	0.15	0.572	0.145	0.589	0.128	0.6	0.095	0.611	0.073	0.628
DEX	133	7	coDV_7.6	0	0	-0.011	-0.056	0.045	0.133	0.011	0.555	0.078	1.011	0.028	1.594	-0.017	2.216	0.045	2.933	0.072	3.8	0.056	4.761	-0.094	5.894
DEX	133	8	coDV_7.6	0	0	0.062	0.127	0.006	0.311	0.067	0.827	0.006	1.416	-0.016	2.089	0.073	2.839	-0.105	3.739	-0.383	4.683	-0.566	5.794	-0.533	7.072
DEX	134	1	coDP2V_27.6	0	0	0.056	0.156	0.034	0.267	-0.044	0.567	0.023	0.723	0.023	1.045	-0.044	1.3	-0.177	1.711	-0.122	2.267	0	2.767	0.223	3.489
DEX	134	2	coDP2V_27.6	0	0	-0.055	0.055	-0.066	0.166	-0.033	0.344	-0.066	0.522	-0.022	0.866	-0.011	1.244	-0.166	1.722	-0.022	2.244	0.189	2.744	0.089	3.366
DEX	134	3	coDV_8.4	0	0	0.1	0.066	0.044	0.266	0.022	0.688	0.044	1.133	0.044	1.677	-0.133	2.233	-0.433	2.911	-0.656	3.744	-0.589	4.588	-0.345	5.544
DEX	134	4	coDV_8.4	0	0	-0.056	0.077	-0.022	0.177	-0.045	0.622	-0.089	1.044	-0.111	1.566	0	2.111	0.133	2.811	0.133	3.544	0.1	4.211	0.344	5
DEX	134	5	coDP2V_7.1	0	0	0.055	0.033	0.111	0.133	0.133	0.322	0.077	0.389	0.133	0.444	0.138	0.467	0.134	0.494	0.122	0.522	0.166	0.55	0.155	0.606
DEX	134	6	coDP2V_7.1	0	0	-0.061	0.011	-0.15	0.016	-0.189	0.1	-0.194	0.194	-0.194	0.244	-0.222	0.294	-0.244	0.366	-0.233	0.405	-0.233	0.455	-0.25	0.5
DEX	134	7	coDV_7.6	0	0	-0.034	0.122	0.055	0.222	0.044	0.611	0.044	1.122	0.155	1.811	0.144	2.589	0.078	3.533	-0.178	4.611	-0.422	5.678	-0.245	6.933
DEX	134	8	coDV_7.6	0	0	-0.066	0.134	-0.044	0.3	-0.089	0.8	-0.011	1.356	-0.044	2.1	-0.055	2.934	0.045	3.867	-0.344	4.923	-0.433	6.023	-0.744	7.189
DEX	135	1	coDP2V_27.6	0	0	0.034	0.089	0.078	0.2	0.134	0.322	0.178	0.478	0.223	0.7	0.267	0.944	0.178	1.2	0.123	1.644	0.056	2.111	0.045	2.644
DEX	135	2	coDP2V_27.6	0	0	-0.066	-0.044	-0.133	0	-0.166	0.122	-0.2	0.322	-0.233	0.622	-0.144	0.845	-0.166	1.056	-0.244	1.4	-0.2	1.711	-0.155	2.211
DEX	135	3	coDV_8.4	0	0	-0.066	-0.011	-0.144	0.111	-0.111	0.478	-0.055	0.878	-0.055	1.389	-0.044	1.889	-0.111	2.534	-0.144	3.189	-0.244	3.956	-0.233	4.789
DEX	135	4	coDV_8.4	0	0	0.067	0.012	0.033	0.2	-0.011	0.523	-0.022	0.967	-0.033	1.489	0	2.056	0.122	2.7	0.222	3.412	0.255	4.145	0.5	4.989
DEX	135	5	coDP2V_7.1	0	0	-0.056	0.033	-0.045	0.133	-0.022	0.266	-0.022	0.389	-0.022	0.478	-0.006	0.511	0.011	0.522	0.028	0.539	0	0.544	0.011	0.6
DEX	135	6	coDP2V_7.1	0	0	0	0.055	0.022	0.189	0.011	0.4	0.022	0.544	0.022	0.655	0.022	0.689	0.034	0.727	0.006	0.744	-0.016	0.777	-0.005	0.805
DEX	135	7	coDV_7.6	0	0	-0.045	0.066	-0.067	0.355	-0.156	0.8	-0.256	1.3	-0.323	1.944	-0.378	2.644	-0.545	3.411	-0.578	4.377	-0.656	5.433	-0.767	6.622
DEX	135	8	coDV_7.6	0	0	-0.034	0.112	-0.022	0.356	0.011	0.845	-0.022	1.5	0.122	2.178	0.1	3	0.155	3.912	-0.089	4.956	-0.334	6.056	-0.789	6.989
DEX	136	1	coDP2V_27.6	0	0	0.056	0.078	0.078	0.178	0.111	0.433	0.133	0.6	0.1	0.833	0.178	1.122	0.2	1.4	0.144	1.911	0.167	2.367	0.133	2.955
DEX	136	3	coDV_8.4	0	0	0.033	0.078	-0.011	0.223	0	0.712	0.044	1.123	0.033	1.678	0.022	2.256	0.078	2.912	0.233	3.656	0.433	4.367	0.644	5.234
DEX	136	4	coDV_8.4	0	0	-0.056	0.011	-0.078	0.166	-0.111	0.522	-0.178	0.955	-0.244	1.466	-0.189	2.055	-0.233	2.833	-0.1	3.655	0.144	4.433	0.356	5.433
DEX	136	5	coDP2V_7.1	0	0	0.012	0.067	0.1	0.145	0.145	0.256	0.1	0.334	0.067	0.422	0.078	0.456	0.045	0.484	0.067	0.511	0.045	0.539	0.028	0.567
DEX	136	6	coDP2V_7.1	0	0	-0.011	-0.056	0.055	-0.133	0.155	-0.033	0.222	0.044	0.222	0.122	0.211	0.2	0.189	0.2	0.178	0.183	0.161	0.189	0.122	0.211
DEX	136	7	coDV_7.6	0	0	-0.056	0.111	-0.012	0.389	0.033	0.978	0.2	1.544	0.244	2.289	0.211	3.067	0.255	3.989	0.377	5.1	0.1	6.222	-0.156	7.433
DEX	137	2	coDV_8.4	0	0	-0.044	0.122	0	0.355	-0.067	0.855	-0.044	1.366	-0.078	1.933	-0.067	2.566	0.1	3.344	0.211	4.278	0.189	5.133	0.078	6.166
DEX	137	5	coDV_7.6	0	0	0.089	0.134	0.167	0.356	0.056	0.778	0.145	1.2	0.167	1.567	0.078	2.078	0	2.689	0.011	3.456	0.145	4.111	0.189	4.878
DEX	137	6	coDV_7.6	0	0	0	0.222	-0.022	0.422	-0.088	0.877	-0.177	1.422	-0.2	2.055	-0.3	2.8	-0.322	3.577	-0.233	4.677	-0.711	5.566	-0.833	6.844
DEX	137	15	coDP2V_27.6	0	0	0.066	0.011	0.078	0.144	0.044	0.255	0.089	0.455	0.078	0.655	0.078	0.833	0.122	1.022	0.122	1.389	0.044	1.733	0.089	2.211
DEX	137	16	coDP2V_27.6	0	0	0.044	0.156	-0.011	0.256	-0.044	0.478	-0.044	0.711	-0.011	0.922	-0.067	1.278	-0.089	1.722	-0.111	2.222	-0.1	2.722	0.1	3.356
DEX	138	1	coDV_8.4	0	0	0	0.056	-0.1	0.111	-0.077	0.167	-0.011	0.233	0.011	0.8	0.045	1.478	0.156	2.289	0.367	3.111	0.178	4.067	0.545	4.922
DEX	138	2	coDV_8.4	0	0	0.1	0.045	0.111	0.256	0.144	0.589	0.189	0.967	0.089	1.378	0.022	1.889	-0.1	2.545	-0.2	2.967	-0.3	4.056	-0.022	4.689
DEX	138	3	coDP2V_7.1	0	0	-0.033	-0.055	-0.122	0	-0.2	0.078	-0.211	0.178	-0.2	0.245	-0.206	0.272	-0.206	0.289	-0.206	0.3	-0.206	0.311	-0.211	0.345
DEX	138	4	coDP2V_7.1	0	0	-0.067	-0.022	-0.134	-0.022	-0.167	0.044	-0.2	0.1	-0.145	0.2	-0.078	0.267	-0.111	0.322	-0.111	0.389	-0.134	0.522	-0.123	0.633
DEX	138	5	coDV_7.6	0	0	-0.022	0.066	0.1	0.344	0.089	0.844	0.166	1.388	0.189	2.044	0.055	2.844	0.066	3.7	-0.222	4.722	-0.589	5.733	-0.456	6.944
DEX	138	6	coDV_7.6	0	0	-0.056	0.044	0.011	0.188	0.089	0.6	-0.033	1.088	-0.178	1.466	-0.089	1.877	-0.133	2.444	-0.133	3.133	-0.067	3.788	0.133	4.7
DEX	138	15	coDP2V_27.6	0	0	0.111	0	0.156	-0.056	0.2	0.055	0.311	0.2	0.289	0.455	0.278	0.7	0.367	1.022	0.378	1.411	0.511	1.877	0.567	2.433
DEX	138	16	coDP2V_27.6	0	0	0.055	0.067	0	0.233	-0.023	0.456	-0.067	0.767	-0.012	1.122	-0.034	1.622	0.011	2.144	0.055	2.733	0.088	3.344	0.388	3.967
DEX	139	1	coDV_8.4	0	0	0.067	-0.033	0.078	0.156	0.078	0.456	0.078	0.844	0.111	1.267	0.211	1.822	0.367	2.389	0.378	3.089	0.478	3.833	0.7	4.6
DEX	139	2	coDV_8.4	0	0	0.1	0.156	0.077	0.367	0.088	0.745	0.066	1.189	0.144	1.812	0.3	2.4	0.5	3.089	0.7	3.923	0.955	4.689	1.244	5.556
DEX	139	3	coDP2V_7.1	0	0	-0.033	0.066	-0.133	0.189	-0.055	0.255	-0.089	0.355	-0.1	0.378	-0.105	0.394	-0.105	0.411	-0.1	0.433	-0.105	0.45	-0.105	0.472
DEX	139	4	coDP2V_7.1	0	0	0.078	0.077	0.167	0.166	0.189	0.233	0.189	0.322	0.2	0.4	0.2	0.439	0.211	0.455	0.206	0.483	0.2	0.5	0.189	0.527
DEX	139	5	coDV_7.6	0	0	0.078	0.189	0	0.4	0.033	0.823	0.056	1.389	0.011	2.056	-0.044	2.689	-0.056	3.445	-0.222	4.311	-0.344	5.256	-0.389	6.345
DEX	139	15	coDP2V_27.6	0	0	-0.022	0.089	0.023	0.2	-0.011	0.411	-0.088	0.689	-0.033	1.067	-0.144	1.489	-0.111	1.989	-0.066	2.489	0.178	2.989	0.4	3.6
DEX	139	16	coDP2V_27.6	0	0	0	0.089	-0.011	0.244	0	0.466	0.067	0.744	0.122	1.022	0.133	1.433	0.144	1.911	0.222	2.433	0.233	3.011	0.378	3.744
DEX	140	1	coDV_8.4	0	0	0.078	0.077	0.089	0.3	0.122	0.7	0.189	1.089	0.134	1.677	-0.011	2.233	-0.144	2.933	-0.344	3.755	-0.522	4.511	-0.555	5.389
DEX	140	2	coDV_8.4	0	0	0.045	0.111	0.011	0.256	0.123	0.556	0.211	0.867	0.278	1.422	0.256	2.011	0.178	2.667	0.178	3.411	0.156	4.178	0.234	5.022
DEX	140	5	coDV_7.6	0	0	-0.033	0.144	-0.089	0.433	-0.111	0.922	-0.155	1.433	-0.1	2.166	-0.089	2.911	-0.344	3.755	-0.722	4.722	-1.144	5.6	-1.044	6.722
DEX	140	6	coDV_7.6	0	0	0	0.133	-0.089	0.255	-0.044	0.766	0.178	1.289	0.234	1.966	0.2	2.733	0.367	3.644	0.211	4.755	0.2	5.866	0.422	7.122
DEX	140	15	coDP2V_27.6	0	0	0.056	0.123	0.123	0.256	0.178	0.4	0.223	0.645	0.3	0.934	0.456	1.256	0.5	1.645	0.367	2.078	0.189	2.556	-0.011	3.089
DEX	140	16	coDP2V_27.6	0	0	0.1	0.033	0.211	0.2	0.255	0.3	0.322	0.5	0.367	0.689	0.422	0.844	0.478	1.067	0.467	1.378	0.422	1.7	0.344	2.167
DEX	141	1	coDP2V_7.1	0	0	-0.1	0	-0.177	0.055	-0.222	0.144	-0.222	0.222	-0.277	0.266	-0.255	0.322	-0.238	0.35	-0.227	0.383	-0.2	0.405	-0.172	0.405
DEX	141	2	coDP2V_7.1	0	0	0.805	-0.428	0.861	-0.483	0.939	-0.483	1.05	-0.472	1.083	-0.394	1.089	-0.272	1.05	-0.205	1.039	-0.144	1.016	-0.061	1	0.061
DEX	141	3	coDV_7.6	0	0	0.039	0.111	0.039	0.461	-0.039	0.972	-0.072	1.533	-0.15	2.177	-0.206	2.889	0.022	3.733	-0.022	4.683	-0.261	5.616	-0.139	6.844
DEX	141	4	coDV_7.6	0	0	0.034	0.2	0.022	0.434	0.034	0.934	0.145	1.489	0.211	2.2	0.211	2.989	0.222	3.934	0.234	5.034	0.322	6.134	0.489	7.334
DEX	141	13	coDP2V_27.6	0	0	-0.027	0.128	0	0.284	0.056	0.439	0.089	0.662	0.15	0.856	0.084	1.045	0.078	1.267	0.1	1.617	0.089	2.017	0.239	2.55
DEX	141	14	coDP2V_27.6	0	0	0.084	0.039	0.039	0.205	0.039	0.333	0.089	0.572	0.239	0.866	0.362	1.305	0.273	1.772	0.162	2.339	0.089	2.889	0.156	3.533
DEX	141	15	coDV_8.4	0	0	0.061	0.028	0.056	0.167	0.128	0.473	0.056	0.784	0.022	1.156	-0.089	1.623	-0.122	2.189	-0.133	2.911	-0.189	3.65	-0.122	4.495
DEX	141	16	coDV_8.4	0	0	-0.062	0.061	-0.023	0.283	-0.039	0.683	0.022	1.156	-0.012	1.745	-0.062	2.345	-0.017	3.167	0.111	4	0.333	4.978	0.372	5.967
DEX	142	1	coDP2V_7.1	0	0	0.017	0.078	-0.017	0.189	-0.005	0.278	0.011	0.433	0	0.489	0.006	0.494	0.011	0.5	0.017	0.505	0.022	0.511	0.033	0.528
DEX	142	3	coDV_7.6	0	0	-0.012	0.056	-0.045	0.111	-0.089	0.156	-0.034	0.211	-0.023	0.372	0.061	0.689	0.133	1.178	0	1.8	-0.078	2.478	-0.212	3.35
DEX	142	4	coDV_7.6	0	0	0.083	0.117	0	0.362	-0.039	0.828	-0.005	1.367	0.006	2.017	-0.005	2.75	0.022	3.523	0.2	4.35	0.517	5.289	0.428	6.5
DEX	142	13	coDP2V_27.6	0	0	-0.011	0.078	0.011	0.222	0.044	0.4	0.1	0.644	0.122	0.922	0.2	1.344	0.111	1.833	0.111	2.411	0.1	2.956	0.267	3.589
DEX	142	14	coDP2V_27.6	0	0	0	0.111	-0.011	0.233	-0.044	0.388	-0.022	0.666	0.045	0.911	0.011	1.033	0.067	1.233	0.045	1.533	0	1.755	0.034	2.155
DEX	142	15	coDV_8.4	0	0	0.111	0.089	0.155	0.333	0.122	0.689	0.255	1.011	0.333	1.489	0.4	2.122	0.478	2.789	0.422	3.611	0.444	4.444	0.6	5.433
DEX	143	1	coDP2V_7.1	0	0	0.112	-0.023	0.156	0.027	0.245	0.116	0.278	0.277	0.234	0.344	0.228	0.389	0.223	0.411	0.217	0.422	0.212	0.444	0.195	0.489
DEX	143	2	coDP2V_7.1	0	0	0.095	-0.005	0.161	0.028	0.245	0.084	0.139	0.228	0.134	0.356	0.195	0.467	0.206	0.534	0.206	0.623	0.206	0.689	0.273	0.806
DEX	143	4	coDV_7.6	0	0	0.078	0.116	0.156	0.172	0.195	0.25	0.122	0.327	0.1	0.55	0.083	0.938	-0.178	1.494	-0.822	1.961	-0.611	2.75	-0.4	3.872
DEX	143	13	coDP2V_27.6	0	0	0.022	0.133	0.083	0.222	0.089	0.439	0.15	0.622	0.139	0.878	0.128	1.083	0.155	1.244	0.2	1.511	0.155	1.794	0.239	2.3
DEX	143	14	coDP2V_27.6	0	0	-0.011	0.15	0.033	0.244	0.067	0.389	0.033	0.622	0.061	0.844	0.089	0.994	0.128	1.155	0.15	1.455	0.089	1.8	-0.033	2.267
DEX	143	15	coDV_8.4	0	0	0.039	0.161	0.078	0.3	0.1	0.7	0.15	1.167	0.144	1.739	0.155	2.361	0.211	2.983	0.144	3.756	0.166	4.478	0.283	5.417
DEX	143	16	coDV_8.4	0	0	0.044	0.133	0.011	0.322	0.027	0.65	0.011	1.094	0.133	1.611	0.205	2.211	0.311	2.867	0.355	3.605	0.433	4.339	0.455	5.205
DEX	144	1	coDP2V_7.1	0	0	0.111	0.022	0.2	0.005	0.277	0.05	0.35	0.161	0.377	0.188	0.344	0.216	0.294	0.255	0.272	0.261	0.25	0.272	0.216	0.277
DEX	144	2	coDP2V_7.1	0	0	0.078	0.044	0.178	0.111	0.222	0.188	0.211	0.272	0.211	0.305	0.211	0.344	0.217	0.372	0.217	0.394	0.211	0.422	0.211	0.455
DEX	144	3	coDV_7.6	0	0	-0.033	0.111	0.1	0.322	0.067	0.711	0.067	1.078	0.034	1.533	-0.066	2	-0.233	2.533	-0.189	3.144	-0.189	3.911	-0.133	4.733
DEX	144	4	coDV_7.6	0	0	0	0.156	-0.078	0.4	0.011	0.878	-0.045	1.467	-0.211	2.178	-0.178	2.889	-0.189	3.8	-0.133	4.834	-0.122	5.934	-0.456	7.134
DEX	144	13	coDP2V_27.6	0	0	0.039	0.1	0.078	0.217	0.033	0.428	0.105	0.628	0.128	0.85	0.128	1.045	0.183	1.284	0.178	1.595	0.078	2.022	-0.034	2.545
DEX	144	14	coDP2V_27.6	0	0	-0.072	0.005	-0.1	0.155	-0.15	0.333	-0.133	0.577	-0.061	0.95	-0.078	1.333	-0.1	1.822	0.034	2.405	0.278	2.905	0.2	3.539
DEX	144	15	coDV_8.4	0	0	-0.006	0.122	-0.028	0.278	0.011	0.678	-0.045	1.155	-0.022	1.689	-0.05	2.322	-0.183	2.939	0.033	3.494	0.217	4.144	0.061	4.961
DEX	144	16	coDV_8.4	0	0	-0.011	0.128	-0.067	0.266	0.044	0.628	-0.033	1.005	-0.056	1.511	-0.033	2.028	0.133	2.694	0.367	3.372	0.305	3.994	0.417	4.755
DEX	145	1	coDV_7.6	0	0	0.1	0.067	0.133	0.311	0.178	0.856	0.089	1.367	-0.134	2	-0.134	2.756	-0.045	3.6	0.2	4.623	0.333	5.623	0.578	6.8
DEX	145	2	coDV_7.6	0	0	0.011	0.055	0	0.233	-0.033	0.577	0.067	1.244	0.056	1.855	0.023	2.588	-0.055	3.511	-0.233	4.477	-0.122	5.522	-0.033	6.644
DEX	145	11	coDP2V_27.6	0	0	-0.017	0.123	0.006	0.267	0.067	0.462	0.011	0.684	0.133	0.973	0.183	1.356	0.383	1.812	0.428	2.306	0.167	2.817	0.378	3.434
DEX	145	12	coDP2V_27.6	0	0	0.056	0.094	0.034	0.216	0.023	0.4	0.023	0.616	0.045	0.844	0.028	1	0.178	1.222	0.162	1.572	0.139	1.994	0.156	2.561
DEX	145	13	coDV_8.4	0	0	0.067	0.056	0.078	0.278	0.167	0.611	0.256	1.045	0.323	1.623	0.1	2.189	-0.066	2.867	-0.1	3.723	-0.177	4.511	-0.133	5.545
DEX	145	14	coDV_8.4	0	0	0.011	0.122	0.033	0.266	0.033	0.611	0.056	1.022	0.145	1.611	0.233	2.166	0.4	2.9	0.222	3.755	0.078	4.555	0.111	5.544
DEX	145	15	coDP2V_7.1	0	0	-0.03	0.153	-0.064	0.247	-0.064	0.317	-0.047	0.442	-0.03	0.517	-0.025	0.55	-0.025	0.583	-0.025	0.611	-0.036	0.639	-0.036	0.678
DEX	145	16	coDP2V_7.1	0	0	0.019	0.092	0.05	0.175	0.133	0.267	0.122	0.423	0.155	0.509	0.169	0.57	0.191	0.614	0.155	0.631	0.13	0.67	0.127	0.706
DEX	146	1	coDV_7.6	0	0	-0.033	0.134	-0.1	0.4	-0.033	0.945	0.011	1.567	-0.044	2.3	-0.111	3.089	-0.167	3.945	-0.311	5.045	-0.567	5.978	-0.6	6.912
DEX	146	2	coDV_7.6	0	0	0.078	0.111	0.078	0.3	0.189	0.7	0.1	1.277	0.167	1.966	0.089	2.8	0.456	3.711	0.323	4.855	0.245	5.955	0.023	7.144
DEX	146	11	coDP2V_27.6	0	0	0.017	0.112	-0.039	0.267	-0.067	0.45	-0.072	0.762	-0.022	1.073	-0.094	1.512	-0.128	1.984	-0.017	2.473	0.111	3.006	0.106	3.734
DEX	146	12	coDP2V_27.6	0	0	-0.161	0.011	-0.194	0.094	-0.128	0.233	-0.111	0.411	-0.083	0.644	-0.128	0.805	-0.228	1.044	-0.266	1.494	-0.222	1.922	-0.133	2.45
DEX	146	13	coDV_8.4	0	0	-0.006	0.089	-0.022	0.217	0.039	0.473	0	0.711	0.078	1.05	0.016	1.506	-0.067	2.045	-0.1	2.773	-0.189	3.489	-0.345	4.361
DEX	146	14	coDV_8.4	0	0	0.045	0.144	0.123	0.344	0.178	0.689	0.223	1.039	0.311	1.489	0.367	1.978	0.578	2.589	0.495	3.389	0.361	4.167	0.328	5.094
DEX	146	15	coDP2V_7.1	0	0	0.006	0.094	0.067	0.167	0.045	0.278	0.039	0.344	0.039	0.4	0.022	0.417	0.006	0.439	0.017	0.467	0.028	0.483	0.039	0.506
DEX	146	16	coDP2V_7.1	0	0	-0.078	0.128	-0.089	0.189	-0.022	0.272	-0.033	0.428	0.017	0.494	0.056	0.555	0.033	0.605	-0.022	0.572	-0.078	0.539	-0.089	0.611
DEX	147	1	coDV_7.6	0	0	-0.055	0.078	-0.089	0.345	-0.089	0.778	-0.155	1.245	-0.211	1.767	-0.433	2.467	-0.577	3.211	-0.511	3.945	-0.522	4.711	-0.166	5.467
DEX	147	2	coDV_7.6	0	0	0.078	0.044	0.156	0.056	0.189	0.144	0.189	0.222	0.189	0.456	0.011	0.9	0.033	1.456	0.122	2.167	0.267	3.044	0.522	3.978
DEX	147	11	coDP2V_27.6	0	0	-0.033	0.05	-0.022	0.161	0.011	0.328	0.011	0.555	0.122	0.866	0.194	1.239	0.389	1.578	0.433	2.005	0.3	2.572	0.372	3.239
DEX	147	12	coDP2V_27.6	0	0	-0.016	0.083	0	0.239	0.089	0.417	0.122	0.567	0.134	0.8	0.156	1.011	0.161	1.222	0.222	1.544	0.289	1.944	0.495	2.255
DEX	147	13	coDV_8.4	0	0	0.05	0.033	0.017	0.239	0.045	0.617	-0.072	1.056	-0.15	1.6	-0.2	2.195	-0.338	2.878	-0.438	3.656	-0.511	4.556	-0.488	5.506
DEX	147	14	coDV_8.4	0	0	0.05	0.111	0.005	0.344	0.011	0.644	0.05	1.011	0.067	1.433	0.044	1.866	0.072	2.438	0.089	3.083	0.189	3.811	0.122	4.588
DEX	147	15	coDP2V_7.1	0	0	0.042	-0.048	0.105	-0.05	0.169	0.047	0.15	0.122	0.119	0.191	0.086	0.2	0.058	0.222	0.025	0.233	-0.008	0.227	-0.042	0.216
DEX	147	16	coDP2V_7.1	0	0	0.061	0.119	0.116	0.233	0.239	0.275	0.253	0.361	0.303	0.439	0.275	0.455	0.247	0.466	0.214	0.483	0.203	0.505	0.191	0.533
DEX	148	1	coDV_7.6	0	0	-0.011	0.211	0.1	0.578	0.011	1.056	0.067	1.667	0.078	2.345	0.078	3.178	0.1	3.945	-0.189	4.856	-0.189	5.8	0.045	6.911
DEX	148	2	coDV_7.6	0	0	0.072	0.045	0.022	0.089	0.055	0.256	0.022	0.667	-0.056	1.078	0	1.411	-0.156	1.734	-0.189	2.089	-0.267	2.345	-0.389	2.734
DEX	148	11	coDP2V_27.6	0	0	0.067	-0.011	0.162	0	0.256	0.067	0.362	0.122	0.356	0.233	0.345	0.517	0.278	0.967	0.167	1.517	0.006	2.078	0.234	2.667
DEX	148	12	coDP2V_27.6	0	0	-0.022	0.061	0.006	0.172	0.011	0.339	0.1	0.556	0.022	0.817	-0.022	1.117	-0.022	1.578	-0.061	2.111	-0.15	2.683	-0.122	3.328
DEX	148	13	coDV_8.4	0	0	0.055	0.178	0.127	0.378	0.144	0.711	0.033	1.066	-0.123	1.566	-0.189	2.133	-0.267	2.794	-0.378	3.522	-0.4	4.35	-0.234	5.194
DEX	148	14	coDV_8.4	0	0	0.111	0.167	0.139	0.4	0.095	0.744	0.123	1.161	0.111	1.711	0.006	2.278	-0.189	2.933	-0.4	3.717	-0.527	4.556	-0.455	5.444
DEX	148	15	coDP2V_7.1	0	0	0.089	-0.016	0.116	0.067	0.105	0.178	0.111	0.289	0.083	0.35	0.083	0.384	0.089	0.417	0.083	0.45	0.1	0.478	0.133	0.467
DEX	148	16	coDP2V_7.1	0	0	0.017	0.122	0.045	0.222	0.072	0.355	0.05	0.455	0.067	0.572	0.083	0.594	0.089	0.605	0.083	0.611	0.083	0.617	0.083	0.633
DEX	149	9	coDP2V_27.6	0	0	-0.062	0.1	0.105	0.173	0.111	0.345	0.072	0.523	0.111	0.756	0.155	0.884	0.116	1.039	0.038	1.289	0	1.645	0.022	2.123
DEX	149	10	coDP2V_27.6	0	0	0.106	0.067	0.139	0.2	0.178	0.417	0.178	0.617	0.195	0.889	0.15	1.233	0.134	1.655	0.184	2.194	-0.178	2.6	-0.333	3.2
DEX	149	11	coDV_8.4	0	0	-0.073	0.1	0	0.311	0.155	0.711	0.133	1.166	-0.023	1.644	-0.439	2.111	-0.823	2.633	-1.128	3.366	-1.306	4.211	-0.973	5.155
DEX	149	12	coDV_8.4	0	0	-0.044	0.133	0.061	0.305	0.017	0.622	-0.022	0.983	-0.094	1.417	-0.089	1.972	-0.072	2.572	-0.072	3.217	-0.044	3.983	0.022	4.839
DEX	149	13	coDP2V_7.1	0	0	0.089	0.027	0.25	0.077	0.317	0.144	0.345	0.233	0.306	0.294	0.295	0.35	0.322	0.389	0.278	0.405	0.25	0.444	0.289	0.505
DEX	149	14	coDP2V_7.1	0	0	-0.078	0.038	-0.089	0.116	-0.073	0.238	-0.045	0.3	-0.011	0.366	0.027	0.388	0.027	0.405	0.022	0.416	0.016	0.427	0.011	0.455
DEX	149	15	coDV_7.6	0	0	-0.156	0.145	-0.089	0.378	-0.112	0.8	-0.089	1.223	-0.245	1.778	-0.345	2.467	-0.423	3.211	-0.5	3.978	-0.223	4.823	-0.234	5.789
DEX	149	16	coDV_7.6	0	0	-0.022	0.122	0	0.389	0.011	0.811	0.034	1.355	0.1	1.955	0.123	2.689	0.245	3.489	0.256	4.344	0.289	5.3	0.078	6.211
DEX	150	9	coDP2V_27.6	0	0	0.039	0.123	0.144	0.223	0.139	0.35	0.211	0.539	0.283	0.734	0.305	0.956	0.283	1.284	0.228	1.7	0.289	2.189	0.3	2.784
DEX	150	10	coDP2V_27.6	0	0	0.056	0.211	0.067	0.372	0.095	0.639	0.1	0.906	0.084	1.333	-0.066	1.806	-0.077	2.372	-0.022	3.028	0.128	3.706	-0.061	4.406
DEX	150	11	coDV_8.4	0	0	0.005	0.094	0.111	0.289	0.1	0.7	0.061	1.117	-0.023	1.628	-0.184	2.15	-0.373	2.722	-0.484	3.428	-0.695	4.156	-0.812	4.983
DEX	150	12	coDV_8.4	0	0	-0.073	-0.011	-0.034	0.172	0.033	0.555	0.033	0.955	-0.045	1.544	-0.034	2.139	-0.106	2.822	-0.223	3.539	-0.312	4.339	-0.189	5.183
DEX	150	14	coDP2V_7.1	0	0	0.033	0.072	0.089	0.155	0.155	0.272	0.194	0.378	0.205	0.444	0.183	0.478	0.167	0.505	0.155	0.522	0.15	0.539	0.139	0.55
DEX	150	15	coDV_7.6	0	0	-0.089	0.144	-0.067	0.417	-0.095	0.955	-0.072	1.533	-0.161	2.267	-0.128	3.055	-0.084	3.978	-0.384	5.055	-0.372	6.122	-0.361	7.333
DEX	150	16	coDV_7.6	0	0	0.022	0.089	0.089	0.389	0.078	0.922	0.078	1.366	0.122	1.9	0.089	2.411	0.122	3.011	0.067	3.7	0.078	4.444	0.167	5.144
DEX	151	9	coDP2V_27.6	0	0	-0.05	0.139	-0.067	0.267	-0.117	0.4	-0.172	0.6	-0.095	0.806	-0.1	0.989	-0.067	1.133	-0.022	1.311	0.039	1.511	-0.022	1.878
DEX	151	10	coDP2V_27.6	0	0	0	0.133	-0.011	0.228	-0.033	0.428	-0.056	0.639	0.006	0.928	0.028	1.311	-0.094	1.7	-0.339	2.128	-0.306	2.617	-0.006	3.128
DEX	151	11	coDV_8.4	0	0	0.1	0.033	0.15	0.216	0.133	0.511	0.106	0.9	0.083	1.4	-0.078	1.972	-0.3	2.572	-0.522	3.322	-0.561	4.077	-0.544	5.1
DEX	151	12	coDV_8.4	0	0	0.011	0.111	0.044	0.244	0.122	0.644	0.155	1.006	0.233	1.467	0.144	2.028	0.033	2.644	0.044	3.394	0.111	4.161	0.25	5.083
DEX	151	13	coDP2V_7.1	0	0	0.128	0.077	0.25	0.133	0.278	0.244	0.239	0.344	0.244	0.422	0.228	0.466	0.2	0.505	0.239	0.516	0.255	0.555	0.222	0.577
DEX	151	15	coDV_7.6	0	0	-0.011	0.095	0.078	0.139	0.117	0.189	0.184	0.217	0.067	0.372	0	0.9	-0.044	1.611	-0.128	2.472	-0.439	3.339	-0.822	4.467
DEX	151	16	coDV_7.6	0	0	0.1	0.156	0.167	0.445	0.123	0.889	0.145	1.433	0.034	2.089	0.145	2.778	0.2	3.6	0.1	4.556	-0.055	5.578	-0.033	6.789
DEX	152	9	coDP2V_27.6	0	0	0.088	0.027	0.183	0.138	0.161	0.372	0.127	0.605	0.283	0.933	0.138	1.338	0.161	1.794	0.088	2.327	0.127	2.866	0.283	3.461
DEX	152	10	coDP2V_27.6	0	0	0.061	0.044	0.172	0.066	0.194	0.244	0.105	0.389	0.183	0.578	0.083	0.722	0.044	0.889	0.094	1.066	0.094	1.239	0.061	1.578
DEX	152	11	coDV_8.4	0	0	0	0.134	0.05	0.223	0.028	0.539	0.023	0.967	0.028	1.384	0.073	1.978	0.05	2.589	0.173	3.289	0.228	3.989	0.417	4.823
DEX	152	12	coDV_8.4	0	0	0.011	0.205	0.045	0.394	0.056	0.8	0.078	1.222	0.078	1.75	-0.011	2.327	-0.067	2.983	-0.044	3.722	-0.1	4.411	-0.117	5.272
DEX	152	13	coDP2V_7.1	0	0	0.022	0.061	0.128	0.061	0.128	0.233	0.078	0.388	0.145	0.455	0.122	0.544	0.1	0.577	0.078	0.588	0.045	0.616	0	0.666
DEX	152	14	coDP2V_7.1	0	0	0.061	0.023	0.216	-0.027	0.294	0.028	0.277	0.145	0.305	0.234	0.261	0.239	0.255	0.289	0.227	0.3	0.205	0.3	0.183	0.345
DEX	152	15	coDV_7.6	0	0	-0.05	-0.056	-0.061	-0.134	0.061	-0.139	0.139	-0.078	0.139	0.344	0.2	0.922	0.028	1.589	0.006	2.439	-0.05	3.389	-0.061	4.572
DEX	152	16	coDV_7.6	0	0	0.034	0.166	0.045	0.422	0.123	0.789	0.134	1.289	0.167	1.811	0.012	2.411	-0.055	3	-0.122	3.689	-0.277	4.633	-0.4	5.6
DEX	153	7	coDP2V_27.6	0	0	0.089	0.144	0.055	0.355	0.089	0.855	0.067	1.444	0.011	2.122	0.1	2.811	0.078	3.7	-0.111	4.633	-0.2	5.755	-0.556	6.922
DEX	153	8	coDP2V_27.6	0	0	0.089	0.078	0.155	0.211	0.178	0.356	0.178	0.567	0.122	0.811	0.211	1.078	0.211	1.478	0.133	1.989	0.189	2.511	0.311	3.111
DEX	153	9	coDV_8.4	0	0	0.033	0.089	-0.012	0.289	-0.023	0.7	0.033	1.111	-0.134	1.656	-0.289	2.2	-0.356	2.867	-0.323	3.623	-0.212	4.356	-0.167	5.211
DEX	153	10	coDV_8.4	0	0	0.066	0.066	0.066	0.333	0.211	0.722	0.155	1.166	0.055	1.778	-0.156	2.366	-0.389	3.022	-0.556	3.778	-0.445	4.555	-0.234	5.355
DEX	153	11	coDP2V_7.1	0	0	0.072	0.028	0.172	0.1	0.278	0.156	0.25	0.295	0.261	0.384	0.283	0.412	0.289	0.439	0.294	0.462	0.305	0.484	0.289	0.523
DEX	153	12	coDP2V_7.1	0	0	-0.011	0.133	0.022	0.256	0.028	0.439	0.067	0.561	0.111	0.678	0.15	0.739	0.144	0.767	0.128	0.778	0.122	0.794	0.117	0.806
DEX	153	13	coDV_7.6	0	0	-0.033	0.156	0	0.267	-0.011	0.645	-0.011	1.2	-0.222	1.834	-0.255	2.567	-0.344	3.434	-0.566	4.423	-0.811	5.5	-0.911	6.767
DEX	153	14	coDV_7.6	0	0	0.067	-0.011	0.133	0.222	0.133	0.644	0.122	1.233	0.022	1.9	-0.089	2.555	-0.111	3.344	-0.356	4.322	-0.489	5.289	-0.233	6.422
DEX	154	7	coDP2V_27.6	0	0	0.089	0.044	0.056	0.177	0.006	0.366	0.034	0.55	-0.1	0.872	-0.183	1.238	-0.2	1.761	-0.011	2.283	0.006	2.8	0.25	3.488
DEX	154	8	coDP2V_27.6	0	0	0.017	0.084	0.011	0.267	0.05	0.378	0.022	0.523	0.089	0.761	0.1	0.911	0.089	1.123	0.006	1.434	0.053	1.814	0.028	2.328
DEX	154	9	coDV_8.4	0	0	-0.039	0.155	-0.039	0.311	0.044	0.65	0.1	0.972	0.155	1.483	0.15	2.055	-0.022	2.639	-0.106	3.355	-0.089	4.072	0.078	4.939
DEX	154	10	coDV_8.4	0	0	0.083	0.067	0.178	0.334	0.283	0.656	0.322	1.05	0.317	1.65	0.211	2.2	0.233	2.85	0.433	3.667	0.678	4.417	0.539	5.245
DEX	154	11	coDP2V_7.1	0	0	-0.078	0.014	-0.147	0.058	-0.136	0.114	-0.103	0.231	-0.114	0.353	-0.106	0.417	-0.131	0.411	-0.15	0.425	-0.167	0.436	-0.164	0.464
DEX	154	12	coDP2V_7.1	0	0	0.073	0.045	0.161	0.014	0.27	0.081	0.323	0.17	0.334	0.239	0.331	0.262	0.323	0.278	0.311	0.306	0.289	0.337	0.284	0.384
DEX	154	13	coDV_7.6	0	0	-0.044	0.15	0.05	0.334	0.111	0.75	0.211	1.334	-0.022	2.017	0.039	2.756	0.256	3.511	0.15	4.556	-0.172	5.65	-0.389	6.834
DEX	154	14	coDV_7.6	0	0	-0.028	0	-0.045	0.039	-0.022	0.394	-0.006	0.916	-0.05	1.311	-0.05	1.711	-0.072	2.116	-0.145	2.6	-0.206	3.205	-0.211	3.916
DEX	155	7	coDP2V_27.6	0	0	-0.022	0.078	-0.005	0.167	0.034	0.383	-0.028	0.55	-0.061	0.878	-0.111	1.211	-0.322	1.595	-0.522	2.1	-0.655	2.622	-0.683	3.245
DEX	155	8	coDP2V_27.6	0	0	0.05	0.078	0.017	0.261	0.017	0.517	0.089	0.722	0.2	0.989	0.278	1.267	0.417	1.689	0.423	2.211	0.45	2.733	0.511	3.406
DEX	155	9	coDV_8.4	0	0	0.011	0.067	-0.006	0.211	-0.061	0.478	-0.078	0.817	0.011	1.255	0.127	1.672	0.044	2.289	-0.028	3.033	0.033	3.672	0.177	4.494
DEX	155	10	coDV_8.4	0	0	0.034	0.078	0.089	0.233	0.028	0.661	-0.005	1.072	-0.155	1.622	-0.261	2.217	-0.139	2.845	0.184	3.633	0.395	4.517	0.917	5.322
DEX	155	11	coDP2V_7.1	0	0	0.039	0.1	0.044	0.2	0.044	0.295	0.022	0.411	0.067	0.5	0.05	0.556	0.05	0.595	0.022	0.622	0.022	0.656	0.056	0.706
DEX	155	12	coDP2V_7.1	0	0	0.045	-0.05	0.15	-0.006	0.233	0.127	0.233	0.255	0.3	0.372	0.289	0.438	0.289	0.472	0.267	0.483	0.283	0.516	0.256	0.55
DEX	155	13	coDV_7.6	0	0	0.011	0.178	0.077	0.345	0.055	0.745	0.022	1.223	0	1.889	0.022	2.623	0	3.489	-0.256	4.467	-0.378	5.611	-0.456	6.811
DEX	155	14	coDV_7.6	0	0	0.045	0.156	0.023	0.5	0.045	0.922	-0.022	1.434	-0.033	2.134	-0.055	2.845	-0.011	3.7	0.034	4.645	0.267	5.745	0.078	6.945
DEX	156	7	coDP2V_27.6	0	0	-0.061	0.134	0.011	0.289	0.05	0.428	0.1	0.634	0.173	1.022	0.061	1.417	-0.027	1.872	-0.027	2.411	0.006	2.934	0.15	3.584
DEX	156	8	coDP2V_27.6	0	0	0.044	0.072	0.056	0.211	0.05	0.467	0.067	0.678	0.011	0.939	0.011	1.272	-0.106	1.639	-0.094	2.117	0.022	2.578	-0.017	3.128
DEX	156	9	coDV_8.4	0	0	-0.006	0.184	-0.006	0.389	0.016	0.8	-0.089	1.228	-0.106	1.806	-0.189	2.473	-0.139	3.245	-0.2	4.134	-0.367	5.028	-0.272	6.061
DEX	156	10	coDV_8.4	0	0	-0.022	0.184	0.012	0.339	-0.022	0.65	-0.027	0.939	-0.055	1.345	-0.055	1.789	-0.061	2.373	-0.05	3.161	0.145	3.884	0.306	4.728
DEX	156	11	coDP2V_7.1	0	0	0.084	-0.033	0.206	0	0.3	0.072	0.306	0.15	0.328	0.217	0.3	0.283	0.3	0.311	0.3	0.339	0.289	0.372	0.289	0.411
DEX	156	12	coDP2V_7.1	0	0	0.055	-0.039	0.122	-0.078	0.222	-0.028	0.167	0.022	0.117	0.061	0.083	0.089	0.067	0.084	0.061	0.095	0.055	0.106	0.028	0.122
DEX	156	13	coDV_7.6	0	0	0.044	0.133	0.072	0.378	0.056	0.867	-0.017	1.383	0.067	2.022	0.089	2.806	0.133	3.672	0.094	4.644	0.2	5.644	0.511	6.706
DEX	156	14	coDV_7.6	0	0	0.106	0.095	0.1	0.228	0.15	0.617	0.211	1.111	0.134	1.739	0.217	2.45	0.211	3.278	0.045	4.3	-0.305	5.339	-0.166	6.478
DEX	157	5	coDP2V_27.6	0	0	-0.039	0.083	0	0.228	0.022	0.466	-0.006	0.739	-0.072	1.078	-0.15	1.539	-0.134	2.039	-0.05	2.594	-0.134	3.194	0.194	3.783
DEX	157	6	coDP2V_27.6	0	0	-0.089	0.067	-0.016	0.117	-0.055	0.367	-0.077	0.623	-0.05	0.961	-0.083	1.406	0.073	1.834	0.156	2.373	0.023	2.967	0.428	3.517
DEX	157	7	coDV_8.4	0	0	-0.023	0.078	0	0.183	0.005	0.533	0.066	0.867	0.089	1.306	-0.006	1.822	-0.073	2.378	-0.05	3.106	0.022	3.794	0.083	4.561
DEX	157	8	coDV_8.4	0	0	0.039	0.061	0.072	0.194	0.05	0.417	0.067	0.622	0.1	0.878	0.1	1.217	0.017	1.722	0.05	2.444	0.278	3.122	0.567	3.911
DEX	157	9	coDP2V_7.1	0	0	0.07	0.05	0.186	0.125	0.267	0.236	0.236	0.344	0.225	0.394	0.217	0.439	0.217	0.472	0.211	0.494	0.211	0.522	0.211	0.539
DEX	157	10	coDP2V_7.1	0	0	0.08	0.069	0.228	0.128	0.269	0.228	0.233	0.305	0.23	0.347	0.233	0.405	0.216	0.45	0.194	0.461	0.172	0.472	0.155	0.5
DEX	157	11	coDV_7.6	0	0	0.083	0.008	0.172	0.011	0.219	0.092	0.222	0.153	0.25	0.264	0.213	0.617	0.227	1.175	0.313	1.908	0.125	2.642	0.213	3.581
DEX	157	12	coDV_7.6	0	0	-0.145	0.089	-0.045	0.278	-0.034	0.622	-0.022	1.066	-0.145	1.711	-0.089	2.466	0	3.322	0	4.355	0.111	5.433	0.3	6.678
DEX	158	5	coDP2V_27.6	0	0	0.067	0.034	0.039	0.15	0.039	0.356	-0.022	0.556	0.011	0.867	0.011	1.306	0.167	1.712	0.211	2.217	0.311	2.873	0.594	3.434
DEX	158	6	coDP2V_27.6	0	0	-0.044	0.045	-0.033	0.139	-0.027	0.378	0.017	0.595	-0.027	0.85	-0.044	1.095	-0.061	1.467	-0.055	1.889	0.034	2.423	0.1	3.028
DEX	158	7	coDV_8.4	0	0	0.078	0.15	0.106	0.317	0.156	0.75	0.217	1.145	0.211	1.695	0.189	2.306	0.178	2.967	0.294	3.784	0.294	4.561	0.383	5.4
DEX	158	8	coDV_8.4	0	0	0	0.133	0.033	0.333	0.094	0.767	0.161	1.183	0.255	1.811	0.266	2.456	0.3	3.178	0.244	4.028	0.138	4.911	0.455	5.794
DEX	158	10	coDP2V_7.1	0	0	0.056	0.028	0.128	0.05	0.217	0.15	0.239	0.266	0.211	0.383	0.15	0.461	0.145	0.483	0.139	0.5	0.134	0.516	0.128	0.544
DEX	158	11	coDV_7.6	0	0	-0.033	0.078	0.022	0.222	0.022	0.678	0.089	1.322	0.2	1.967	0.189	2.767	0.1	3.655	0.211	4.711	0.389	5.955	0.478	7.222
DEX	158	12	coDV_7.6	0	0	-0.1	0.089	-0.133	0.278	-0.1	0.645	-0.022	1.189	-0.033	1.889	0.034	2.634	-0.033	3.478	-0.044	4.489	-0.066	5.656	0.2	6.845
DEX	159	5	coDP2V_27.6	0	0	-0.073	0.072	-0.089	0.139	-0.067	0.261	-0.023	0.434	0.022	0.628	0.061	0.811	0.094	0.984	0.216	1.317	0.15	1.689	0.133	2.206
DEX	159	6	coDP2V_27.6	0	0	-0.066	0.072	-0.1	0.156	-0.144	0.294	-0.128	0.517	-0.155	0.728	-0.105	0.917	-0.055	1.189	0.111	1.583	0.161	2.033	0.356	2.561
DEX	159	7	coDV_8.4	0	0	0.033	0.067	0.044	0.178	0.111	0.645	0.089	1.123	0.122	1.656	-0.022	2.323	0.078	2.989	0.3	3.811	0.355	4.611	0.455	5.534
DEX	159	8	coDV_8.4	0	0	-0.055	0.067	0	0.256	0.1	0.7	0.111	1.111	0.089	1.645	0.034	2.289	0.034	2.978	-0.011	3.756	-0.066	4.545	0.067	5.522
DEX	159	9	coDP2V_7.1	0	0	0.033	0.061	0.111	0.095	0.211	0.173	0.261	0.284	0.283	0.35	0.322	0.406	0.311	0.417	0.294	0.428	0.272	0.445	0.256	0.45
DEX	159	10	coDP2V_7.1	0	0	-0.056	0.055	-0.123	0.128	-0.128	0.228	-0.073	0.322	-0.056	0.389	-0.045	0.422	-0.089	0.433	-0.073	0.467	-0.106	0.478	-0.1	0.522
DEX	159	12	coDV_7.6	0	0	0.034	0.111	0.1	0.234	0.078	0.656	0.134	1.222	0.134	1.934	0.011	2.711	0.056	3.511	0.034	4.511	-0.155	5.656	-0.177	6.867
DEX	160	5	coDP2V_27.6	0	0	0.066	-0.022	0.161	0.033	0.105	0.272	0.055	0.489	0.094	0.855	0.055	1.3	0.016	1.789	0.05	2.322	0.055	2.905	0.177	3.544
DEX	160	6	coDP2V_27.6	0	0	0.061	-0.016	-0.056	-0.15	-0.083	-0.028	-0.117	0.1	-0.078	0.356	-0.011	0.517	0.011	0.678	0.105	0.911	0.3	1.1	0.528	1.489
DEX	160	7	coDV_8.4	0	0	0.011	0.072	0.05	0.167	0.017	0.489	0.039	0.839	-0.017	1.25	-0.039	1.761	0.039	2.322	0.033	2.978	-0.028	3.689	-0.011	4.534
DEX	160	8	coDV_8.4	0	0	-0.05	0.15	0.011	0.317	0.078	0.656	0.194	0.967	0.161	1.423	0.139	2.017	0.056	2.673	0.022	3.423	0.1	4.25	0.4	5.067
DEX	160	9	coDP2V_7.1	0	0	0.005	0.109	0.097	0.159	0.152	0.234	0.139	0.295	0.164	0.334	0.125	0.35	0.116	0.381	0.111	0.417	0.064	0.414	0.039	0.442
DEX	160	10	coDP2V_7.1	0	0	0.034	0.222	-0.061	0.467	-0.011	0.844	-0.05	1.35	0.023	1.878	0.089	2.467	0.145	3.144	0.156	3.994	0.262	4.806	0.35	5.706
DEX	160	11	coDV_7.6	0	0	0.061	0.1	0.028	0.25	0.1	0.55	0.116	0.861	0.078	1.317	-0.045	1.772	-0.172	2.422	-0.05	3.272	-0.134	4.178	-0.367	5.117
DEX	160	12	coDV_7.6	0	0	0.011	0.15	0.078	0.444	0.128	1.005	0.167	1.577	0.045	2.255	0.139	3.033	0.256	3.844	0.4	4.844	0.595	5.911	0.339	7.038
DEX	161	3	coDP2V_27.6	0	0	0.072	0.017	0.134	0.15	0.122	0.355	0.061	0.578	0.178	0.944	0.211	1.394	0.289	1.905	0.422	2.528	0.622	3.117	1.006	3.722
DEX	161	4	coDP2V_27.6	0	0	0.067	0.062	0.078	0.156	0.089	0.395	0.122	0.628	0.144	0.934	0.239	1.334	0.4	1.728	0.306	2.262	0.444	2.762	0.478	3.439
DEX	161	5	coDV_8.4	0	0	-0.056	0.106	0.094	0.289	0.078	0.739	0.078	1.244	0.172	1.8	0.055	2.389	0.022	3.1	0.078	3.906	0.111	4.678	0.244	5.511
DEX	161	6	coDV_8.4	0	0	0	0.062	0.088	0.245	0.027	0.689	0.105	1.106	0.172	1.573	0.027	2.089	0.027	2.773	-0.128	3.506	-0.05	4.267	0.088	5.084
DEX	161	7	coDP2V_7.1	0	0	-0.083	-0.022	-0.127	0.078	-0.172	0.161	-0.177	0.266	-0.15	0.322	-0.172	0.366	-0.161	0.422	-0.161	0.466	-0.15	0.516	-0.116	0.566
DEX	161	9	coDV_7.6	0	0	0.067	-0.028	0.128	-0.067	0.195	-0.034	0.217	0.1	0.128	0.439	0.017	0.95	-0.005	1.622	-0.139	2.483	-0.266	3.433	-0.322	4.577
DEX	161	10	coDV_7.6	0	0	0.039	0.172	0.066	0.439	0.022	0.9	0.066	1.528	0.044	2.195	0.083	3.061	0.028	3.972	-0.189	5.045	-0.428	6.017	-0.495	7.306
DEX	162	3	coDP2V_27.6	0	0	0.039	0.089	0.116	0.239	0.172	0.322	0.194	0.461	0.244	0.628	0.305	0.783	0.372	0.9	0.422	1.1	0.377	1.261	0.316	1.422
DEX	162	4	coDP2V_27.6	0	0	0.023	0.089	0.134	0.095	0.089	0.217	-0.022	0.378	-0.005	0.578	0.056	0.756	0.078	0.945	0.056	1.267	0.078	1.695	0.128	2.162
DEX	162	6	coDV_8.4	0	0	0.028	0.072	0.111	0.239	0.234	0.611	0.15	1.022	0.134	1.477	-0.016	1.977	-0.066	2.627	-0.044	3.361	0.078	4.089	0.234	4.933
DEX	162	7	coDP2V_7.1	0	0	0.083	0.011	0.15	-0.122	0.261	-0.089	0.278	-0.022	0.306	0	0.317	0.022	0.328	0.039	0.328	0.066	0.317	0.089	0.3	0.111
DEX	162	8	coDP2V_7.1	0	0	0.078	0.028	0.178	0.067	0.289	0.145	0.312	0.256	0.339	0.3	0.35	0.339	0.373	0.367	0.384	0.406	0.4	0.45	0.445	0.472
DEX	162	9	coDV_7.6	0	0	0.005	0.15	0.183	0.494	0.161	0.95	0.138	1.383	0.094	1.906	0.072	2.561	0.105	3.25	0.038	4.228	-0.039	5.228	-0.128	6.306
DEX	162	10	coDV_7.6	0	0	0.067	-0.011	0.156	0.116	0.117	0.428	0.145	0.783	0.167	1.072	0.278	1.516	0.345	2.033	0.311	2.655	0.339	3.272	0.456	4.011
DEX	163	3	coDP2V_27.6	0	0	0.078	0.139	0.194	0.195	0.272	0.345	0.283	0.534	0.267	0.762	0.311	0.923	0.25	1.139	0.172	1.445	0.233	1.906	0.333	2.445
DEX	163	4	coDP2V_27.6	0	0	0.122	0.006	0.189	-0.05	0.283	0.034	0.278	0.2	0.283	0.506	0.311	0.9	0.266	1.378	0.339	1.867	0.383	2.434	0.366	3.184
DEX	163	5	coDV_8.4	0	0	0.094	0.111	0.128	0.283	0.116	0.728	0.05	1.178	-0.056	1.7	-0.178	2.328	-0.311	3.033	-0.328	3.894	-0.167	4.7	0.278	5.555
DEX	163	6	coDV_8.4	0	0	-0.039	0.089	0.034	0.273	-0.014	0.498	-0.028	0.817	-0.011	1.139	-0.083	1.623	-0.155	2.095	-0.15	2.806	-0.255	3.489	-0.383	4.239
DEX	163	7	coDP2V_7.1	0	0	-0.039	0.061	-0.034	0.167	-0.023	0.228	-0.028	0.317	-0.034	0.378	-0.045	0.395	-0.056	0.422	-0.062	0.45	-0.056	0.467	-0.062	0.478
DEX	163	8	coDP2V_7.1	0	0	-0.067	-0.034	-0.122	-0.056	-0.178	0.005	-0.206	0.1	-0.161	0.155	-0.156	0.205	-0.2	0.239	-0.172	0.261	-0.161	0.278	-0.144	0.322
DEX	163	9	coDV_7.6	0	0	-0.067	0.089	-0.034	0.2	-0.089	0.645	-0.034	1.178	0.055	1.934	0.133	2.612	0.111	3.512	0.011	4.578	-0.089	5.712	0.255	6.867
DEX	163	10	coDV_7.6	0	0	0.011	0.089	-0.066	0.333	-0.011	0.911	-0.022	1.356	0.045	1.989	0.023	2.7	-0.111	3.556	-0.244	4.656	-0.3	5.711	-0.177	6.833
DEX	164	3	coDP2V_27.6	0	0	-0.078	0.139	-0.039	0.228	0	0.494	-0.005	0.694	-0.022	1.011	-0.222	1.394	-0.316	1.839	-0.616	2.383	-0.561	2.939	-0.383	3.6
DEX	164	4	coDP2V_27.6	0	0	0.095	0.006	0.128	0.095	0.139	0.25	0.167	0.445	0.172	0.767	0.161	1.089	0.211	1.511	0.278	2.056	0.095	2.545	0.267	3.15
DEX	164	5	coDV_8.4	0	0	0.039	0.044	0.067	0.239	0.017	0.589	-0.033	1.006	0.067	1.533	0.089	2.128	0.389	2.783	0.634	3.411	0.6	4.289	0.745	5.239
DEX	164	6	coDV_8.4	0	0	0.044	0.184	0.122	0.4	0.156	0.817	0.106	1.284	0.078	1.767	0.056	2.428	0.067	3.178	0.072	4.1	0.267	4.961	0.128	5.895
DEX	164	7	coDP2V_7.1	0	0	0.069	0.045	0.18	0.073	0.191	0.153	0.103	0.25	0.108	0.325	0.044	0.386	0.05	0.448	0.103	0.442	0.094	0.486	0.08	0.517
DEX	164	8	coDP2V_7.1	0	0	0.034	0.066	0.134	0.125	0.153	0.253	0.145	0.33	0.214	0.386	0.178	0.414	0.153	0.455	0.136	0.489	0.103	0.491	0.053	0.516
DEX	164	9	coDV_7.6	0	0	0.011	0.145	0.111	0.467	0.1	1	0.078	1.578	0.123	2.278	0.011	3.1	-0.055	3.967	0.023	5.011	0.156	6.167	-0.089	7.422
DEX	164	10	coDV_7.6	0	0	0.011	0.067	0.022	0.323	-0.066	0.756	-0.1	1.245	-0.033	1.867	0.1	2.589	0.134	3.4	0.145	4.367	-0.055	5.456	-0.122	6.567

### Sheet: Table S4.7. phosphomutant
genotype	tray	plant	phenotype	ParticleID	leaf area(cm2)	X	Y	Feret	FeretX	FeretY	FeretAngle	MinFeret
e2P2WT	1	1		429	34.35	11.129	93.072	5.877	2180	3833	88.44	1.18
e2P2WT	1	2	sm,se	445	9.24	12.246	93.74	3.076	2455	3683	91.676	0.59
e2P2WT	1	3		436	23.46	13.521000000000001	94.042	4.902	2668	3850	88.247	1
e2P2WT	1	4		430	42.87	14.715999999999999	93.999	8.029	2976	3930	88.216	1.343
e2P2WT	1	5		435	30.57	16.048999999999999	94.3	5.919	3178	3888	85.397	1.22
e2P2WT	1	6	sm	450	2.42	17.245000000000001	94.161	1.856	3446	3727	94.635	0.407
e2P2WT	1	7	sm,se	444	5.75	18.355	93.374	2.626	3660	3786	88.691	0.503
e2P2WT	1	8		434	21.97	19.792999999999999	93.341	4.463	3931	3649	94.369	1.109
e2P2WT	1	9	sm,se	413	12.27	10.914	87.776	3.506	2163	3576	86.566	0.71
e2P2WT	1	10	sm	418	9.96	12.141	87.877	3.537	2373	3448	94.703	0.688
e2P2WT	1	11		408	31.01	13.327999999999999	88.499	5.813	2602	3419	93.798	1.084
e2P2WT	1	12	se	415	24.67	14.535	88.53	5.104	2931	3647	87.81	0.957
e2P2WT	1	13		396	65.91	15.785	88.123	8.581	3125	3336	92.171	1.642
e2P2WT	1	14		406	26.48	17.309000000000001	88.102	5.867	3471	3649	85.699	1.006
e2P2WT	1	15	se	398	31.86	18.358000000000001	88.219	6.624	3609	3647	85.15	1.135
e2P2WT	1	16	sm	409	18.82	19.719000000000001	87.873	5.358	3871	3420	93.209	1
e2P2WT	1	17	sm	389	4.65	11.085000000000001	82.451	1.768	2188	3332	81.71	0.507
e2P2WT	1	18	sm,se	384	9.56	12.215	82.183	3.175	2429	3353	89.278	0.695
e2P2WT	1	19	sm	390	0.69	13.433999999999999	82.206	0.801	2680	3302	87.852	0.145
e2P2WT	1	20	se	378	23.2	14.738	82.298	4.885	2905	3388	86.361	1.129
e2P2WT	1	21	sm,se	383	11.92	15.94	82.012	3.753	3188	3209	92.214	0.72
e2P2WT	1	22		365	46.18	17.422999999999998	81.973	8.753	3434	3442	88.396	1.87
e2P2WT	1	23	sm	388	2.67	18.547000000000001	82.095	1.75	3691	3249	90.655	0.326
e2P2WT	1	24	sm,se	386	5.44	19.908999999999999	82.453	2.652	3984	3241	92.053	0.502
e2P2WT	2	1	sm	157	1.89	11.221	40.599	1.35	2240	1597	91.273	0.358
e2P2WT	2	2	sm,se	153	15.94	12.371	41.491	4.226	2432	1736	88.78	0.802
e2P2WT	2	3	dead
e2P2WT	2	4		141	34.4	14.817	41.447	6.525	2902	1524	90.527	1.428
e2P2WT	2	5	sm	148	17.71	16.100000000000001	41.374	4.634	3180	1560	96.941	0.824
e2P2WT	2	6		144	26.37	17.347000000000001	41.415	5.65	3460	1549	90.304	0.93
e2P2WT	2	7	sm,se	161	12.55	18.620999999999999	42.103	3.188	3696	1749	84.871	0.618
e2P2WT	2	8	sm,se	159	11.8	19.800999999999998	41.739	3.276	3928	1739	88.338	0.654
e2P2WT	2	9	sm	120	1.04	11.218	34.672	1.201	2235	1366	92.862	0.21
e2P2WT	2	10		96	24.72	12.414	33.845	5.376	2505	1247	91.013	0.96
e2P2WT	2	11	sm	101	13.35	13.503	33.871	4.255	2687	1444	87.171	0.725
e2P2WT	2	12	se	104	21.65	14.728999999999999	35.092	4.529	2879	1310	98.828	0.811
e2P2WT	2	13	dead
e2P2WT	2	14	sm	119	10.67	17.364999999999998	35.706	3.375	3456	1500	89.236	0.579
e2P2WT	2	15	sm,se	109	6.86	18.474	34.725	2.484	3683	1333	94.965	0.53
e2P2WT	2	16	sm,se	111	17.8	19.757999999999999	35.357	3.976	3949	1494	88.991	0.793
e2P2WT	2	17		51	20.25	11.156000000000001	27.808	4.983	2177	1015	93.221	0.945
e2P2WT	2	18		55	25.74	12.29	28.871	5.85	2451	1040	90.49	1.246
e2P2WT	2	19	sm	54	17.13	13.414	28.691	4.826	2667	1229	88.753	0.865
e2P2WT	2	20	sm	65	6.56	14.742000000000001	28.491	2.751	2978	1194	88.646	0.59
e2P2WT	2	21		56	25.3	15.922000000000001	28.611	5.1	3222	1245	89.438	1.078
e2P2WT	2	22		57	30.31	17.283000000000001	29.375	5.729	3465	1292	87.799	1.096
e2P2WT	2	23	sm	66	19.29	18.538	29.428	4.625	3741	1271	89.195	0.858
e2P2WT	2	24	sm	72	13.95	19.846	29.618	3.784	3975	1260	86.06	0.737
e2P2WT	2	25	sm,se	31	3.95	10.972	22.513	2.05	2199	940	89.441	0.485
e2P2WT	2	26	dead
e2P2WT	2	27	sm	16	11.3	13.577	22.163	3.976	2668	966	88.775	0.611
e2P2WT	2	28	sm	27	7.25	14.79	22.713	3.155	2944	970	86.911	0.614
e2P2WT	2	29	sm	29	10.54	16.091999999999999	23.019	3.44	3197	849	95.421	0.641
e2P2WT	2	30	sm,se	38	1.54	17.356000000000002	23.042	1.351	3473	951	87.879	0.24
e2P2WT	2	31	sm,se	34	7.44	18.640999999999998	23.101	2.504	3715	973	86.909	0.507
e2P2WT	2	32	sm,se	30	7.51	19.805	22.929	2.826	3966	853	91.622	0.524
e2P2WT	3	1		315	33.08	0.77	69.176	6.375	95	2896	89.73	1.265
e2P2WT	3	2	sm	332	8.89	1.994	69.723	4.393	338	2872	84.841	0.72
e2P2WT	3	3	sm,se	343	2.87	3.2709999999999999	69.507	1.852	654	2818	87.678	0.349
e2P2WT	3	4		312	32.35	4.5229999999999997	69.025	6.701	865	2902	89.188	1.445
e2P2WT	3	5	sm,se	345	2.92	5.6029999999999998	70.459	2.225	1106	2776	90.772	0.346
e2P2WT	3	6	dead
e2P2WT	3	7	sm,se	338	17.05	8.2100000000000009	70.268	4.209	1610	2893	86.186	0.77
e2P2WT	3	8	sm,se	342	15.26	9.2899999999999991	70.439	4.128	1842	2738	92.291	0.722
e2P2WT	3	9	sm	288	17.2	0.77500000000000002	63.683	4.401	116	2640	83.804	0.756
e2P2WT	3	10	sm	285	12.38	2.0739999999999998	63.582	4.051	413	2620	88.656	0.797
e2P2WT	3	11	dead
e2P2WT	3	12	se	278	23.38	4.4489999999999998	63.2	4.426	898	2440	91.424	0.935
e2P2WT	3	13	se	282	38.77	5.7140000000000004	64.118	5.801	1083	2450	91.185	1.211
e2P2WT	3	14	se	280	21.75	6.9450000000000003	63.486	4.577	1364	2447	91.878	0.928
e2P2WT	3	15	sm	279	18.44	8.2439999999999998	63.516	4.507	1619	2440	93.243	0.917
e2P2WT	3	16	sm	300	7.92	9.7110000000000003	65.081	2.776	1928	2658	88.142	0.52
e2P2WT	3	17	sm	240	8.78	0.68600000000000005	57.286	3.7	105	2211	96.674	0.704
e2P2WT	3	18	sm,se	247	9.85	2.044	58.333	3.032	375	2276	93.783	0.621
e2P2WT	3	19	sm.se	246	7.09	3.3090000000000002	57.627	2.652	631	2257	92.161	0.527
e2P2WT	3	20	dead
e2P2WT	3	21	sm	243	15.04	5.7569999999999997	57.486	4.001	1136	2225	90.931	0.84
e2P2WT	3	22		233	28.03	6.97	57.683	6.384	1328	2193	93.098	1.081
e2P2WT	3	23		232	24.63	8.2240000000000002	57.617	5.46	1645	2189	93.465	0.912
e2P2WT	3	24	dead	252	0.84	9.3789999999999996	58.326	0.755	1873	2317	96.466	0.204
e2P2WT	3	25	sm	195	17.96	0.753	51.033	4.504	120	1959	92.545	0.907
e2P2WT	3	26		189	27.95	1.889	51.647	5.575	437	1947	90.411	1.056
e2P2WT	3	27	sm	188	12.47	3.1059999999999999	50.98	4.352	578	2119	88.288	0.746
e2P2WT	3	28	se	183	36.35	4.4169999999999998	51.573	6.737	821	1937	93.446	1.176
e2P2WT	3	29	se	199	29.79	5.657	51.71	5.563	1065	1966	93.865	1.048
e2P2WT	3	30	sm,se	203	15.97	6.9749999999999996	51.886	3.952	1342	2152	88.187	0.786
e2P2WT	3	31	se	197	23.99	8.2810000000000006	51.522	4.701	1651	1963	91.341	0.935
e2P2WT	3	32	dead
e2P2WT	4	1		322	34.41	10.943	69.9	6.546	2120	2918	85.356	1.229
e2P2WT	4	2		318	31.61	12.183999999999999	69.241	5.957	2314	2884	84.026	1.219
e2P2WT	4	3	se	334	27.15	13.46	69.749	5.051	2695	2702	90.851	1.019
e2P2WT	4	4		324	32.75	14.65	69.539	6	2881	2905	84.741	1.209
e2P2WT	4	5		320	33.08	15.759	69.458	6.15	3161	2901	89.581	1.219
e2P2WT	4	6	sm,se	326	13.81	17.109000000000002	69.06	3.705	3419	2682	92.862	0.73
e2P2WT	4	7		321	40.44	18.321000000000002	69.69	6.712	3630	2923	86.541	1.52
e2P2WT	4	8	sm,se	344	5.91	19.498000000000001	70.02	2.48	3875	2755	93.584	0.468
e2P2WT	4	9		286	25.53	10.872	64.057	5.5	2172	2678	89.427	1.119
e2P2WT	4	10	se	283	26.81	12.132999999999999	63.947	5.151	2379	2450	91.279	1.047
e2P2WT	4	11	sm,se	293	8.2	13.327	63.955	2.854	2640	2611	87.087	0.555
e2P2WT	4	12		269	38.82	14.667999999999999	63.403	6.367	2844	2650	85.857	1.171
e2P2WT	4	13	sm,se	287	9.89	15.782	63.091	3	3171	2583	89.236	0.615
e2P2WT	4	14	dead
e2P2WT	4	15		273	48.41	18.234000000000002	63.401	6.482	3580	2416	92.609	1.302
e2P2WT	4	16		272	44.03	19.568000000000001	63.84	7.764	3926	2722	86.566	1.407
e2P2WT	4	17	sm,se	250	1.63	10.76	58.257	1.376	2151	2301	92.499	0.264
e2P2WT	4	18	se	228	33.41	12.018000000000001	57.296	5.958	2333	2181	93.03	1.183
e2P2WT	4	19		234	28.52	13.018000000000001	57.929	6.283	2530	2444	87.172	1.106
e2P2WT	4	20		231	27.34	14.404	57.494	5.458	2824	2403	83.689	1.134
e2P2WT	4	21	dead
e2P2WT	4	22		220	42.17	17.012	57.932	6.898	3309	2443	85.343	1.453
e2P2WT	4	23	se	226	34.3	18.204999999999998	57.553	5.784	3609	2411	86.828	1.173
e2P2WT	4	24	se	235	27.01	19.498999999999999	57.718	5.5	3858	2413	89.375	0.903
e2P2WT	4	25	sm	202	16.63	10.817	52.242	4.877	2102	2185	88.238	0.855
e2P2WT	4	26	sm,se	204	12.53	12.006	52.08	3.431	2374	2015	93.342	0.655
e2P2WT	4	27		192	20.45	13.146000000000001	51.416	4.806	2591	2148	87.078	0.935
e2P2WT	4	28	se	201	20.62	14.420999999999999	51.88	4.426	2887	1980	91.23	0.965
e2P2WT	4	29		182	33.55	15.631	51.13	5.858	3040	1936	93.033	1.373
e2P2WT	4	30		193	20.24	17	51.109	4.176	3352	1956	91.441	0.901
e2P2WT	4	31	se	184	29.04	18.225000000000001	51.378	5.766	3630	2170	85.773	1.14
e2P2WT	4	32	dead
e2P2WT	5	1	dead
e2P2WT	5	2	sm	456	12.45	2.1030000000000002	98.006	3.95	452	3994	89.347	0.726
e2P2WT	5	3	sm	458	17.98	3.4420000000000002	98.81	5.175	656	3857	90.277	0.976
e2P2WT	5	4		457	58.19	4.7	99.191	7.082	979	4120	87.37	1.573
e2P2WT	5	5		452	56.75	5.9589999999999996	98.777	7.718	1097	3799	96.025	1.453
e2P2WT	5	6		453	38.7	7.2140000000000004	98.217	7.006	1387	4082	87.628	1.315
e2P2WT	5	7		454	29.62	8.42	98.679	5.785	1609	3815	93.419	1.283
e2P2WT	5	8		455	31.14	9.7029999999999994	98.325	5.701	1924	4043	88.995	1.094
e2P2WT	5	9	dead
e2P2WT	5	10	se	427	35.5	2.2210000000000001	92.246	6.118	355	3818	85.594	1.253
e2P2WT	5	11		428	47.19	3.569	92.447	7.301	595	3575	94.871	1.545
e2P2WT	5	12		425	43.48	4.7640000000000002	92.733	7.087	915	3557	93.276	1.448
e2P2WT	5	13	se	424	46.92	6.11	92.414	7.327	1202	3848	88.749	1.283
e2P2WT	5	14	sm,se	441	3.4	7.2469999999999999	92.771	2.251	1460	3659	91.655	0.517
e2P2WT	5	15		426	31.61	8.5229999999999997	92.18	6.294	1643	3818	83.248	1.362
e2P2WT	5	16	sm	432	4.2	9.9459999999999997	92.172	2.701	2000	3635	91.909	0.532
e2P2WT	5	17	sm	399	11.96	0.71099999999999997	86.572	3.783	152	3550	86.287	0.765
e2P2WT	5	18		393	21.55	2.0529999999999999	85.827	6.326	359	3574	88.913	1.058
e2P2WT	5	19		402	21.04	3.3839999999999999	87.349	4.803	654	3597	88.15	1.008
e2P2WT	5	20	sm,se	403	6.61	4.7309999999999999	86.85	3.152	908	3533	87.818	0.617
e2P2WT	5	21	se	392	47.62	5.8540000000000001	85.959	6.426	1095	3559	88.93	1.453
e2P2WT	5	22	se	391	42.51	7.4610000000000003	85.523	6.475	1535	3298	90.354	1.414
e2P2WT	5	23	se	395	33.01	8.59	86.097	5.956	1690	3336	92.646	1.222
e2P2WT	5	24	sm	397	7.64	9.8979999999999997	86.134	3.186	1972	3378	94.861	0.606
e2P2WT	5	25	sm,se	375	5.28	0.90900000000000003	80.612	2.404	188	3278	86.9	0.465
e2P2WT	5	26	se	364	30.38	2.1379999999999999	80.458	5.628	411	3316	88.269	1.18
e2P2WT	5	27		368	30.47	3.4489999999999998	80.838	6.267	608	3122	94.164	1.279
e2P2WT	5	28		361	30.9	4.7350000000000003	79.857	6.357	870	3078	95.778	1.179
e2P2WT	5	29	sm	366	15.01	5.9470000000000001	80.377	4.711	1119	3112	93.956	0.864
e2P2WT	5	30	sm,se	367	6.94	7.258	79.385	2.953	1427	3233	87.477	0.555
e2P2WT	5	31	sm	382	38.57	29.765999999999998	83.381	7.252	5990	3497	88.617	1.398
e2P2WT	5	32		358	22.3	9.6050000000000004	79.402	6.076	1947	3288	89.01	1.075
e2P2WT	6	1	sm	135	16.76	1.3620000000000001	39.693	4.38	241	1669	87.252	0.926
e2P2WT	6	2	sm	162	4.49	2.3010000000000002	41.753	2.197	441	1714	81.888	0.438
e2P2WT	6	3		142	42.57	3.488	41.878	6.778	630	1800	88.436	1.413
e2P2WT	6	4		152	32.45	4.8090000000000002	42.721	6.668	962	1566	94.257	1.642
e2P2WT	6	5		138	39.67	6.1829999999999998	41.579	8.655	1239	1856	88.014	1.483
e2P2WT	6	6	sm,se	163	3.96	7.3949999999999996	42.049	1.976	1470	1645	91.885	0.38
e2P2WT	6	7		154	22.93	8.6359999999999992	42.492	6.669	1659	1575	94.3	1.16
e2P2WT	6	8	sm	155	9.02	9.9290000000000003	41.181	3.713	1957	1578	94.789	0.642
e2P2WT	6	9	sm,se	113	5.09	1.0669999999999999	34.889	2.775	219	1450	88.968	0.53
e2P2WT	6	10		117	32.15	2.1280000000000001	36.002	5.855	395	1580	87.7	1.299
e2P2WT	6	11		99	41.56	3.5019999999999998	35.339	7.2	742	1263	90.557	1.264
e2P2WT	6	12
e2P2WT	6	13	dead
e2P2WT	6	14	se	124	22.32	7.3970000000000002	36.556	4.808	1498	1573	86.662	1.107
e2P2WT	6	15	dead
e2P2WT	6	16	dead
e2P2WT	6	17	sm,se	80	3.09	1.0169999999999999	29.472	2.1	191	1139	91.091	0.429
e2P2WT	6	18		53	35.83	2.1749999999999998	29.388	6.973	308	1033	96.712	1.634
e2P2WT	6	19	sm,se	68	7.23	3.5409999999999999	29.125	3.209	700	1091	94.378	0.588
e2P2WT	6	20	sm,se
e2P2WT	6	21	sm	85	1.31	6.09	29.408	1.136	1201	1196	81.906	0.255
e2P2WT	6	22	se	61	35.49	7.3840000000000003	30.298	6.476	1505	1080	90.973	1.269
e2P2WT	6	23	sm	64	18.61	8.6959999999999997	29.178	4.242	1722	1084	95.072	1.07
e2P2WT	6	24	sm,se	86	7.48	9.9629999999999992	30.289	2.855	1994	1271	86.687	0.528
e2P2WT	6	25		9	30.13	1.0940000000000001	22.906	6.226	268	781	91.242	1.364
e2P2WT	6	26		13	32.21	2.306	23.921	7.256	391	1083	87.591	1.222
e2P2WT	6	27	sm	28	12.7	3.4289999999999998	23.887	5.126	645	1052	88.826	0.812
e2P2WT	6	28		26	28.81	4.8609999999999998	23.558	5.681	970	838	92.573	1.173
e2P2WT	6	29	se	22	29.7	5.8650000000000002	23.832	5.901	1151	819	90.922	1.131
e2P2WT	6	30		23	35.12	7.2439999999999998	23.71	5.972	1392	1059	85.053	1.14
e2P2WT	6	31	sm	42	1.22	8.423	23.595	1.179	1684	969	85.135	0.229
e2P2WT	6	32	sm,se	43	5.4	9.7100000000000009	24.369	2.325	1922	931	90.986	0.482
e2P24A	1	1		139	31.33	22.189	40.493	5.728	4447	1739	88.149	1.157
e2P24A	1	2	se	132	37.13	23.404	39.407	5.877	4686	1703	88.489	1.202
e2P24A	1	3	sm,se	140	9.95	24.802	39.557	3.35	4944	1647	89.145	0.741
e2P24A	1	4		130	20.58	26.012	39.319	5.839	5205	1451	94.026	1.104
e2P24A	1	5		131	31.51	27.161999999999999	39.602	6.876	5382	1456	90.875	1.416
e2P24A	1	6		121	48.12	28.366	39.658	9.248	5539	1736	85.97	1.517
e2P24A	1	7	dead
e2P24A	1	8	dead
e2P24A	1	9		88	34.82	22.103999999999999	32.914	6.776	4379	1449	88.816	1.265
e2P24A	1	10	sm,se	97	12.12	23.363	33.359	4.052	4684	1248	91.768	0.814
e2P24A	1	11	sm	95	16.58	24.553000000000001	33.818	4.631	4907	1246	92.909	0.907
e2P24A	1	12	sm,se	98	12.72	25.844000000000001	33.429	3.808	5159	1252	93.689	0.664
e2P24A	1	13	sm,se	110	1.38	26.948	33.879	0.957	5370	1372	83.098	0.257
e2P24A	1	14	dead
e2P24A	1	15	dead
e2P24A	1	16	dead
e2P24A	1	17	sm	50	12.27	22.24	27.195	3.558	4439	1011	93.868	0.674
e2P24A	1	18	sm,se	52	3.96	23.332000000000001	26.619	1.926	4650	1103	88.066	0.348
e2P24A	1	19	se	47	25.54	24.620999999999999	27.15	5.218	4909	971	94.782	1.016
e2P24A	1	20	dead
e2P24A	1	21	se	48	23.41	27.04	27.388	5.03	5387	1194	87.379	0.992
e2P24A	1	22	sm,se	49	10.62	28.373999999999999	26.753	3.503	5669	1141	87.628	0.657
e2P24A	1	23	dead
e2P24A	1	24	sm,se	58	3.97	30.908000000000001	27.769	2.002	6156	1149	87.709	0.405
e2P24A	1	25	sm	11	9.89	22.352	21.308	2.993	4440	790	96.33	0.741
e2P24A	1	26	sm	15	3.94	23.588999999999999	21.161	1.952	4713	883	87.504	0.399
e2P24A	1	27	sm	21	1.42	24.856000000000002	21.066	1.176	4969	818	92.193	0.222
e2P24A	1	28	sm.se	12	6.8	26.206	21.097	2.425	5237	889	89.409	0.535
e2P24A	1	29	sm,se	8	9.36	27.292999999999999	20.997	3.005	5457	778	93.148	0.594
e2P24A	1	30	sm	17	0.91	28.495000000000001	20.708	1.008	5681	847	82.875	0.166
e2P24A	1	31		5	24.5	29.646999999999998	22.111	6.432	5895	742	92.584	1.16
e2P24A	1	32	sm	19	7.01	30.975000000000001	21.504	2.455	6186	810	93.504	0.538
e2P24A	2	1		133	32.66	32.49	40.245	7.253	6477	1766	88.341	1.098
e2P24A	2	2	sm,se	145	17.16	33.837000000000003	40.926	4.279	6778	1550	92.478	0.82
e2P24A	2	3		137	27.64	35.064999999999998	40.879	6.232	6980	1757	87.287	1.351
e2P24A	2	4	dead
e2P24A	2	5	sm	150	13.53	37.238	41.291	4.492	7407	1743	84.956	0.686
e2P24A	2	6	sm,se	151	13.03	38.722000000000001	41.086	4.329	7756	1738	87.551	0.775
e2P24A	2	7	dead
e2P24A	2	8		146	32.17	41.188000000000002	41.554	6.253	8260	1803	88.259	1.072
e2P24A	2	9		93	31.3	32.389000000000003	33.925	6.251	6453	1239	90.871	1.315
e2P24A	2	10		94	33.53	33.808	34.624	6.879	6711	1520	88.167	1.495
e2P24A	2	11		103	27.38	35.049999999999997	35.236	5.919	6961	1529	85.445	1.084
e2P24A	2	12	sm,se	107	11.29	36.393000000000001	34.639	3.205	7229	1322	93.041	0.62
e2P24A	2	13	sm,se	122	0.66	37.612000000000002	34.736	0.877	7519	1408	86.403	0.15
e2P24A	2	14		92	47.58	38.829000000000001	35.048	8.605	7761	1573	87.969	1.343
e2P24A	2	15		100	37.09	40.146000000000001	35.299	7.231	7988	1266	92.299	1.182
e2P24A	2	16		102	29.24	41.232999999999997	35.324	5.851	8219	1508	88.825	1.164
e2P24A	2	17	dead
e2P24A	2	18	sm,se	59	12.07	33.859000000000002	28.531	3.627	6772	1069	91.975	0.695
e2P24A	2	19	sm	77	0.3	35.19	28.365	0.476	7034	1143	85.786	0.105
e2P24A	2	20	sm	73	0.43	36.344999999999999	28.119	0.727	7265	1139	86.055	0.114
e2P24A	2	21	sm	81	0.74	37.679000000000002	28.878	0.751	7533	1140	93.053	0.216
e2P24A	2	22	sm	75	8.37	38.936999999999998	29.483	3.053	7772	1240	87.653	0.544
e2P24A	2	23	dead	79	0.27	40.209000000000003	28.679	0.476	8038	1138	93.614	0.095
e2P24A	2	24	sm,se	67	6.35	41.526000000000003	28.603	2.502	8284	1188	87.709	0.472
e2P24A	2	25		3	47.13	32.323999999999998	22.34	7.752	6502	737	91.404	1.447
e2P24A	2	26		2	46.05	33.753999999999998	22.566	8.253	6676	734	91.632	1.501
e2P24A	2	27		1	35.42	35.159999999999997	22.045	8.012	7016	1043	86.888	1.315
e2P24A	2	28	se	6	41.36	36.436999999999998	22.734	7.701	7239	1072	89.182	1.369
e2P24A	2	29	se	10	41.2	37.756	22.849	6.727	7578	786	91.491	1.35
e2P24A	2	30	se	18	25.47	38.923999999999999	23.14	5.752	7784	1039	88.356	1
e2P24A	2	31		4	43.2	40.213000000000001	22.623	7.9	8048	1054	89.71	1.279
e2P24A	2	32		7	22.37	41.343000000000004	22.188	6.063	8263	1007	86.312	1.248
e2P24A	3	1		305	22.09	22.459	67.452	5.354	4414	2592	98.16	1.052
e2P24A	3	2	sm	311	17.78	23.637	67.666	4.34	4675	2796	82.253	0.951
e2P24A	3	3		309	28.77	24.853999999999999	68.338	5.658	4917	2844	86.91	1.301
e2P24A	3	4		313	26.18	26.06	68.12	4.926	5234	2831	88.953	1.289
e2P24A	3	5	sm	331	1.27	27.288	67.955	1.176	5446	2696	92.437	0.22
e2P24A	3	6		307	24.65	28.425000000000001	67.901	5.152	5695	2821	88.276	1.215
e2P24A	3	7		306	23.2	29.754999999999999	67.714	5.076	5874	2798	84.233	0.9
e2P24A	3	8	sm	327	7.09	30.837	68.333	2.282	6125	2779	85.601	0.638
e2P24A	3	9		263	25.1	22.350999999999999	62.482	5.557	4500	2374	92.785	1.048
e2P24A	3	10		251	37.4	23.669	61.822	7.674	4638	2610	85.478	1.364
e2P24A	3	11		256	37.09	24.847999999999999	61.913	7.041	4922	2630	86.132	1.32
e2P24A	3	12	se	259	39.7	26.036999999999999	62.099	5.891	5143	2604	83.273	1.357
e2P24A	3	13		248	44.84	27.295999999999999	61.817	8.343	5389	2294	93.746	1.534
e2P24A	3	14	sm,se	274	6.59	28.63	61.819	2.725	5704	2416	90.736	0.547
e2P24A	3	15	sm	276	2.06	29.797999999999998	61.756	1.851	5945	2507	88.297	0.327
e2P24A	3	16	sm	266	12.57	31.111999999999998	61.228	3.93	6197	2379	92.844	0.69
e2P24A	3	17		215	27.25	22.224	55.891	5.606	4463	2114	92.709	0.968
e2P24A	3	18	sm	216	15.1	23.492999999999999	54.883	4.456	4696	2294	87.041	1.011
e2P24A	3	19		210	39.51	24.617000000000001	55.208	6.868	4819	2079	94.092	1.432
e2P24A	3	20		207	60.35	26.045999999999999	56.119	8.878	5103	2062	91.388	1.697
e2P24A	3	21	sm,se	214	19.9	27.289000000000001	55.093	4.529	5406	2294	87.532	0.871
e2P24A	3	22	se	213	44.44	28.597000000000001	55.737	6.553	5642	2103	91.836	1.229
e2P24A	3	23	dead
e2P24A	3	24	sm,se	237	6.77	31.068000000000001	56.266	2.675	6199	2302	89.572	0.48
e2P24A	3	25	sm,se	186	2.37	22.106999999999999	49.273	1.576	4416	1942	91.637	0.3
e2P24A	3	26		169	31.34	23.259	49.824	6.927	4700	2118	88.718	1.27
e2P24A	3	27	sm,se	180	11.2	24.413	49.814	3.327	4847	2060	88.277	0.67
e2P24A	3	28	sm,se	194	5.78	25.898	50.377	2.809	5148	1958	94.696	0.595
e2P24A	3	29	se	166	38.92	26.942	48.735	6.28	5383	2072	87.627	1.132
e2P24A	3	30		168	45.92	28.440999999999999	49.561	7.066	5608	1838	93.895	1.465
e2P24A	3	31	sm,se	181	5.67	29.670999999999999	49.469	2.4	5929	1927	90.716	0.478
e2P24A	3	32	sm,se	176	13.89	30.963000000000001	49.87	3.977	6166	2071	88.199	0.8
e2P24A	4	1		301	23.3	32.158999999999999	66.636	5.986	6415	2548	93.543	1.035
e2P24A	4	2		298	36	33.301000000000002	66.708	7.055	6577	2822	87.888	1.261
e2P24A	4	3		299	33.7	34.545000000000002	67.31	7.051	6966	2541	90.813	1.285
e2P24A	4	4		302	36.99	35.89	67.16	6.5	7105	2811	89.471	1.145
e2P24A	4	5	sm,se	310	14.34	37.1	67.315	3.526	7423	2763	88.537	0.692
e2P24A	4	6		304	33.07	38.381	67.565	6.167	7623	2819	85.769	1.175
e2P24A	4	7	sm	308	10.88	39.58	67.443	3.682	7850	2762	86.574	0.686
e2P24A	4	8		303	35.24	40.79	67.65	7.352	8094	2558	91.169	1.245
e2P24A	4	9		257	20.55	32.332999999999998	61.109	4.186	6428	2356	94.11	0.954
e2P24A	4	10	sm	267	9.86	33.454999999999998	61.368	3.85	6691	2533	89.107	0.688
e2P24A	4	11		261	33.55	34.807000000000002	61.888	5.734	6847	2371	93.149	1.465
e2P24A	4	12		255	42.53	36.01	61.348	7.403	7061	2330	94.96	1.461
e2P24A	4	13	sm	260	16.59	37.252000000000002	61.72	4.708	7387	2558	86.651	0.896
e2P24A	4	14	sm,se	275	5.99	38.377000000000002	62.033	2.46	7667	2425	95.247	0.454
e2P24A	4	15		258	33.13	39.731000000000002	61.975	6.205	7863	2365	92.217	1.104
e2P24A	4	16		262	23.1	41.024999999999999	61.543	5.054	8241	2575	87.732	0.928
e2P24A	4	17		209	38.55	32.412999999999997	55.569	7.28	6502	2066	92.047	1.303
e2P24A	4	18	sm,se	224	2.81	33.588999999999999	55.411	1.708	6686	2247	84.456	0.398
e2P24A	4	19		205	64.69	34.747999999999998	55.687	9.015	6861	2036	93.307	1.778
e2P24A	4	20	se	217	21.26	35.975000000000001	55.585	4.675	7163	2313	89.571	0.869
e2P24A	4	21	se	212	24.65	37.134	55.243	5.228	7436	2099	92.028	1.009
e2P24A	4	22	sm,se	230	3.61	38.372	55.586	2.029	7673	2266	86.327	0.389
e2P24A	4	23	sm	238	4.58	39.686	55.975	2.05	7917	2196	90.978	0.384
e2P24A	4	24	sm	244	0.82	41.08	56.095	0.781	8209	2228	96.988	0.176
e2P24A	4	25	dead
e2P24A	4	26	se	174	25.26	33.71	49.264	4.631	6687	1888	92.847	0.91
e2P24A	4	27		172	20.76	34.814	49.197	4.704	6945	1880	92.315	0.879
e2P24A	4	28		165	42.13	36.131999999999998	49.015	7.806	7209	2131	84.892	1.588
e2P24A	4	29		170	26.26	37.405000000000001	49.474	6.502	7443	1842	91.498	1.23
e2P24A	4	30	sm,se	198	2.34	38.613999999999997	49.781	1.534	7710	2024	83.825	0.319
e2P24A	4	31		167	30.84	39.917999999999999	48.711	5.704	7924	2060	87.84	1.395
e2P24A	4	32		171	24.92	41.116	49.269	5.259	8189	2083	86.566	1.138
e2P24A	5	1	dead
e2P24A	5	2	dead
e2P24A	5	3	sm,se	446	16.76	24.395	94.044	3.858	4869	3685	93.641	0.785
e2P24A	5	4		440	30.83	25.704999999999998	94.955	7.325	5101	3658	90.391	1.158
e2P24A	5	5	dead
e2P24A	5	6	sm,se	451	2.32	28.099	95.006	1.504	5613	3765	94.194	0.36
e2P24A	5	7	sm	449	14.79	29.428999999999998	95.406	4.402	5846	3895	88.243	0.749
e2P24A	5	8		448	20.65	30.754000000000001	95.397	5.975	6128	3947	89.76	0.985
e2P24A	5	9	sm,se	423	7.41	22.145	89.51	2.391	4412	3528	96.724	0.51
e2P24A	5	10	sm,se	421	20.38	23.300999999999998	89.271	3.95	4644	3485	90.363	0.792
e2P24A	5	11		419	31.52	24.565999999999999	88.951	5.453	4938	3674	88.003	1.14
e2P24A	5	12	se	411	26.76	25.797999999999998	88.234	5.165	5115	3428	94.386	1.047
e2P24A	5	13		410	25.09	27.073	88.712	6.242	5387	3421	94.272	1.066
e2P24A	5	14		417	32.63	28.306000000000001	89.039	6.385	5667	3702	86.723	1.369
e2P24A	5	15	se	420	21.97	29.780999999999999	89.146	4.401	5936	3650	88.958	0.938
e2P24A	5	16	sm	422	15.47	30.891999999999999	90.186	3.987	6115	3685	82.144	0.811
e2P24A	5	17	dead
e2P24A	5	18	sm	387	14.7	23.187000000000001	83.06	3.525	4629	3243	90.894	0.896
e2P24A	5	19	sm	379	15.83	24.582000000000001	82.877	5.476	4885	3414	88.797	0.981
e2P24A	5	20	se	381	32.7	25.768000000000001	82.773	5.426	5113	3417	88.891	1.014
e2P24A	5	21	sm,se	394	0.45	26.984000000000002	83.589	0.579	5385	3333	96.941	0.149
e2P24A	5	22	sm	385	18.95	28.314	83.314	5.06	5610	3430	86.318	0.944
e2P24A	5	23		382	38.57	29.765999999999998	83.381	7.252	5990	3497	88.617	1.398
e2P24A	5	24	dead
e2P24A	5	25	sm	356	4.26	22.209	76.826	2.429	4435	3019	93.304	0.421
e2P24A	5	26	sm	354	6.79	23.263000000000002	76.775	2.876	4642	3011	91.096	0.722
e2P24A	5	27	sm,se	351	5.81	24.466999999999999	76.649	3.2	4889	3126	89.194	0.51
e2P24A	5	28	sm,se	347	11.55	25.753	75.919	3.502	5114	3100	88.2	0.655
e2P24A	5	29	sm,se	357	0.75	26.968	76.623	0.978	5388	3044	94.399	0.165
e2P24A	5	30	sm	353	8.57	28.234000000000002	76.593	2.984	5609	3008	94.421	0.691
e2P24A	5	31		346	20.98	29.478999999999999	76.074	4.975	5889	3153	89.482	1.018
e2P24A	5	32	sm,se	355	4.38	30.818999999999999	76.359	2.13	6135	3097	85.962	0.429
e2P24A	6	1	sm	352	14.43	32.417999999999999	77.195	4.32	6419	3170	84.553	0.836
e2P24A	6	2		349	27.3	33.593000000000004	77.843	6.046	6659	3225	85.256	1.195
e2P24A	6	3		348	21.65	34.808	77.02	5.028	6954	2973	91.995	0.932
e2P24A	6	4	dead	362	0.35	36.115000000000002	77.217	0.58	7219	3101	82.569	0.115
e2P24A	6	5	sm,se	360	1.7	37.216999999999999	77.116	1.625	7453	3118	88.942	0.25
e2P24A	6	6	sm	350	17	38.722000000000001	77.117	4.784	7734	2987	93.595	0.885
e2P24A	6	7	sm	359	5.17	39.822000000000003	77.559	2.428	7948	3051	92.951	0.56
e2P24A	6	8	sm	363	6.24	41.253999999999998	78.415	2.88	8227	3084	93.285	0.585
e2P24E	1	1	sm	442	19.35	43.347999999999999	93.759	4.4	8620	3662	90.456	0.895
e2P24E	1	2		431	20.34	44.53	93.221	4.96	8858	3820	86.416	0.855
e2P24E	1	3		439	26.95	45.99	94.295	5.634	9178	3657	93.154	1.003
e2P24E	1	4	se	433	25.04	47.18	93.406	5.631	9378	3637	92.646	1.035
e2P24E	1	5	se	437	29.82	48.28	94.206	6.103	9686	3900	88.216	1.128
e2P24E	1	6	se	438	40.78	49.613999999999997	94.556	6.438	9898	3913	86.349	1.318
e2P24E	1	7		443	22.2	50.860999999999997	94.457	5.529	10104	3894	87.927	0.996
e2P24E	1	8		447	28.33	52.082000000000001	95.196	5.76	10356	3699	93.434	1.099
e2P24E	1	9	sm,se	404	11.51	43.325000000000003	86.8	3.228	8648	3537	87.337	0.619
e2P24E	1	10		400	30.08	44.558999999999997	87.741	5.949	8873	3402	95.112	1.09
e2P24E	1	11	sm	414	10.78	45.841000000000001	87.712	3.554	9165	3440	92.581	0.673
e2P24E	1	12	se	416	25.67	47.097999999999999	88.444	4.951	9454	3446	91.331	0.987
e2P24E	1	13	sm	412	9.52	48.476999999999997	87.984	4.5	9660	3434	90.764	0.563
e2P24E	1	14	sm,se	401	17.02	49.716000000000001	87.54	4.759	9893	3404	93.434	0.793
e2P24E	1	15		405	33.5	50.948	88.542	6.513	10111	3673	86.435	1.447
e2P24E	1	16		407	33.56	52.393999999999998	88.627	6.354	10413	3417	91.984	1.234
e2P24E	1	17	sm,se	380	13.85	43.557000000000002	81.914	3.604	8668	3197	92.704	0.739
e2P24E	1	18	sm	377	17.45	44.8	82.537	5.35	8914	3191	90.428	0.786
e2P24E	1	19		370	28.44	45.826999999999998	81.973	6.076	9118	3399	89.151	0.975
e2P24E	1	20	se	373	22.72	47.212000000000003	81.965	4.876	9388	3376	88.825	0.925
e2P24E	1	21		369	62.48	48.570999999999998	82.378	8.777	9672	3131	91.077	1.697
e2P24E	1	22		371	26.88	49.735999999999997	82.19	6.29	9939	3159	93.92	1.304
e2P24E	1	23		374	30.43	50.886000000000003	82.541	6.202	10096	3181	91.386	1.353
e2P24E	1	24		376	30.18	52.290999999999997	82.437	5.806	10425	3185	92.616	1.268
e2P24E	2	1	sm,se	164	4.97	53.875999999999998	42.978	2.706	10751	1669	93.814	0.431
e2P24E	2	2	sm,se	158	17.8	55.07	42.679	4.763	10989	1607	94.274	0.833
e2P24E	2	3	se	156	33.56	56.35	43.214	6.475	11310	1596	90.31	1.27
e2P24E	2	4		147	41.81	57.686999999999998	42.886	8.081	11515	1877	87.801	1.392
e2P24E	2	5		136	77.78	59.008000000000003	41.772	9.985	11794	1893	87.417	1.772
e2P24E	2	6	sm	160	7.49	60.097000000000001	41.686	3.177	12040	1737	88.196	0.486
e2P24E	2	7		143	35.01	61.381	41.73	6.415	12278	1804	86.067	1.276
e2P24E	2	8		149	22.52	62.48	41.462	5.252	12519	1773	88.254	0.932
e2P24E	2	9	sm	123	17.33	53.893999999999998	36.672	4.811	10758	1571	86.127	0.992
e2P24E	2	10		118	24.95	55.027000000000001	36.842	5.551	10976	1583	88.916	1.035
e2P24E	2	11		106	50.49	56.279000000000003	36.358	7.361	11207	1612	84.347	1.578
e2P24E	2	12
e2P24E	2	13	sm,se	129	5.32	58.89	37.073	2.529	11757	1434	93.4	0.501
e2P24E	2	14	sm	112	16.14	60.343000000000004	35.713	4.38	12009	1511	83.248	0.917
e2P24E	2	15	sm,se	115	18.62	61.283999999999999	36.497	5.202	12235	1344	91.377	0.927
e2P24E	2	16		108	31.7	62.536999999999999	36.334	5.682	12421	1553	83.938	1.302
e2P24E	2	17	sm,se	89	9.74	53.588999999999999	31.312	3.601	10688	1188	91.432	0.711
e2P24E	2	18	sm,se	84	16.52	54.899000000000001	31.007	4.435	10976	1147	93.879	0.942
e2P24E	2	19	se	83	22.38	56.106999999999999	30.934	4.752	11240	1143	91.688	1.065
e2P24E	2	20
e2P24E	2	21		63	45.53	58.774999999999999	30.913	7.952	11738	1082	91.189	1.638
e2P24E	2	22	dead
e2P24E	2	23		70	22.09	61.42	30.275	5.076	12314	1105	91.185	1.129
e2P24E	2	24		60	30.62	62.551000000000002	30.106	6.645	12424	1075	96.654	1.121
e2P24E	2	25	sm,se	45	1.57	53.557000000000002	24.199	1.302	10698	945	93.521	0.225
e2P24E	2	26		14	40.62	54.781999999999996	23.804	7.126	10977	804	90.724	1.353
e2P24E	2	27		24	25.79	56.048999999999999	24.481	6.329	11151	1085	88.008	1.175
e2P24E	2	28	sm,se	33	17.56	57.44	23.828	4.576	11472	871	91.252	0.953
e2P24E	2	29	sm	36	13.44	58.783999999999999	24.299	3.875	11760	1046	89.113	0.866
e2P24E	2	30		25	34.28	59.96	23.666	5.943	11903	1068	79.824	1.252
e2P24E	2	31	dead
e2P24E	2	32	sm	40	7.72	62.468000000000004	24.301	2.75	12456	1027	89.063	0.531
e2P24E	3	1	sm	329	9.57	43.396999999999998	68.962	3.07	8621	2813	80.154	0.782
e2P24E	3	2		314	36.15	44.704999999999998	68.635	6.428	8919	2891	84.644	1.298
e2P24E	3	3	sm,se	323	18.15	45.893000000000001	68.597	4.627	9139	2843	88.39	0.955
e2P24E	3	4		325	25.87	47.31	69.95	6.35	9503	2924	89.549	1.008
e2P24E	3	5		328	49	48.497	70.578	7.449	9629	2691	94.582	1.592
e2P24E	3	6	sm,se	339	8.6	49.655999999999999	69.799	3.536	9915	2866	85.458	0.58
e2P24E	3	7		317	54.9	50.978999999999999	69.826	7.759	10170	2646	92.77	1.679
e2P24E	3	8		340	24.46	52.372999999999998	70.632	5.304	10500	2940	87.785	1.127
e2P24E	3	9	sm,se	281	16.83	43.38	63.589	4.864	8652	2642	85.637	0.954
e2P24E	3	10		264	28.88	44.558	62.723	6.526	8854	2376	91.054	1.105
e2P24E	3	11	se	290	24.16	46.066000000000003	64.066	5.106	9198	2687	83.703	1.162
e2P24E	3	12	sm,se	292	6.11	47.131	63.572	2.375	9419	2496	91.085	0.475
e2P24E	3	13		265	53.06	48.418999999999997	63.826	8.477	9703	2717	88.918	1.726
e2P24E	3	14		268	37.49	49.892000000000003	63.837	8.183	9919	2707	87.513	1.314
e2P24E	3	15		271	37.93	51.061	63.825	6.976	10223	2684	88.973	1.32
e2P24E	3	16	sm	296	11.83	52.512	64.57	3.501	10511	2656	88.609	0.796
e2P24E	3	17		221	32.68	43.606999999999999	57.189	6.356	8778	2170	92.435	1.41
e2P24E	3	18		218	38.21	44.826000000000001	57.126	7.05	8991	2417	89.431	1.34
e2P24E	3	19	sm	241	13.91	46.064999999999998	57.717	4.592	9174	2211	94.935	1.111
e2P24E	3	20		227	33.78	47.317	57.822	6.203	9386	2428	88.245	1.241
e2P24E	3	21	dead	253	0.41	48.521000000000001	58.405	0.651	9696	2324	93.082	0.12
e2P24E	3	22		225	20.45	49.688000000000002	57.876	6.204	9875	2427	87.922	1.055
e2P24E	3	23		229	37.55	51.076999999999998	57.234	5.686	10141	2181	93.529	1.264
e2P24E	3	24	sm,se	254	1.27	52.369	58.648	1.081	10461	2326	96.106	0.194
e2P24E	3	25		191	36.26	43.542000000000002	51.397	5.66	8608	1954	96.39	1.37
e2P24E	3	26		178	24.59	45.061	50.609	5.127	9008	1924	91.509	1.038
e2P24E	3	27		173	48.44	46.210999999999999	50.306	6.975	9235	2162	89.384	1.486
e2P24E	3	28	sm,se	200	7.4	47.531999999999996	50.648	2.982	9476	2085	85.962	0.565
e2P24E	3	29	dead
e2P24E	3	30	dead
e2P24E	3	31	sm	179	12.33	51.317999999999998	50.724	4.651	10181	2110	83.891	0.797
e2P24E	3	32		196	24.33	52.356999999999999	51.489	4.627	10434	1962	91.61	0.958
e2P24E	4	1	sm	337	3.44	53.822000000000003	69.125	2.378	10762	2719	92.772	0.506
e2P24E	4	2		335	20.58	55.006	70.434	5.1	10945	2707	98.059	1.305
e2P24E	4	3		330	34.28	56.244999999999997	70.319	5.802	11271	2926	88.37	1.284
e2P24E	4	4		319	38.74	57.539000000000001	69.903	8.117	11404	2647	93.708	1.455
e2P24E	4	5	sm	333	17.81	58.651000000000003	70.307	5.283	11701	2698	93.147	0.992
e2P24E	4	6		336	44.95	59.951000000000001	70.945	7.046	11881	2707	98.159	1.646
e2P24E	4	7		316	66.88	61.308999999999997	69.918	7.752	12157	2955	88.706	1.596
e2P24E	4	8		341	35.08	62.51	71.554	6.35	12442	2737	90.632	1.345
e2P24E	4	9	sm,se	295	10.38	53.716000000000001	65.012	3.835	10691	2666	85.888	0.757
e2P24E	4	10		270	51.8	55.058	64.347	8.681	11020	2398	92.113	1.565
e2P24E	4	11		277	38.67	56.140999999999998	64.71	7.051	11191	2716	88.944	1.42
e2P24E	4	12	sm	294	14.8	57.511000000000003	64.712	4.153	11452	2666	87.654	0.886
e2P24E	4	13	sm,se	297	5.15	58.759	64.195	2.325	11769	2621	89.261	0.475
e2P24E	4	14		284	46.45	59.923999999999999	64.933	7.101	11967	2740	89.072	1.803
e2P24E	4	15	se	289	31.71	61.411999999999999	64.285	5.329	12242	2678	87.903	1.201
e2P24E	4	16		291	23.94	62.582000000000001	65.391	6.201	12533	2740	88.937	1.114
e2P24E	4	17		236	31.48	53.609000000000002	57.996	6.988	10656	2472	86.513	1.293
e2P24E	4	18	sm,se	245	16.69	54.94	57.952	4.114	10952	2394	85.19	0.899
e2P24E	4	19	sm	249	2.29	56.177999999999997	58.207	1.651	11212	2296	91.736	0.333
e2P24E	4	20		222	51.31	57.411000000000001	58.116	7.725	11530	2172	90.334	1.455
e2P24E	4	21		223	67.89	58.667999999999999	58.66	8.628	11611	2176	91.428	1.612
e2P24E	4	22		219	43.04	60.042000000000002	58.144	8.638	11974	2155	93.086	1.541
e2P24E	4	23		242	41.89	61.276000000000003	58.546	7.484	12182	2514	87.205	1.657
e2P24E	4	24		239	37.11	62.526000000000003	58.821	7.05	12531	2488	89.512	1.248
e2P24E	4	25		187	30.61	53.868000000000002	51.666	5.906	10810	1944	92.475	1.24
e2P24E	4	26		175	39.93	54.957000000000001	51.494	8.051	10936	2232	89.039	1.299
e2P24E	4	27		177	31.88	56.241	51.098	7.017	11221	2202	85.955	1.298
e2P24E	4	28	dead	208	0.36	57.671999999999997	51.986	0.701	11534	2065	92.454	0.075
e2P24E	4	29		185	52.21	58.822000000000003	52.342	6.937	11811	1940	93.306	1.518
e2P24E	4	30	sm,se	206	8.01	60.255000000000003	52.592	2.79	12013	2155	84.136	0.637
e2P24E	4	31		190	36.26	61.417000000000002	52.858	6.895	12266	1953	94.325	1.409
e2P24E	4	32	sm	211	8.8	62.841000000000001	53.379	3.001	12503	2081	91.718	0.81
e2P24E	5	1	sm	37	14.9	52.567	24.343	3.485	10477	895	94.279	0.822
e2P24E	5	2	sm	41	14.97	51.478999999999999	25.096	4.001	10274	918	91.504	0.89
e2P24E	5	3	sm,se	46	3.78	50.225000000000001	24.742	2.001	10024	1034	88.139	0.4
e2P24E	5	4		20	34.28	48.838999999999999	23.946	7.352	9739	1106	88.558	1.316
e2P24E	5	5	sm,se	35	6.9	47.585000000000001	23.875	3.078	9512	890	92.328	0.521
e2P24E	5	6	sm	39	4.17	46.424999999999997	23.86	2.53	9257	999	86.261	0.48
e2P24E	5	7		32	20.71	45.152999999999999	24.279	5.553	8990	865	92.012	1.089
e2P24E	5	8	sm	44	0.81	43.98	23.887	0.877	8792	975	86.403	0.185
e2P24E	5	9	se	82	27.5	52.595999999999997	31.398	5.232	10498	1143	92.903	1.018
e2P24E	5	10	sm,se	91	8.23	51.308999999999997	31.249	2.751	10282	1204	91.666	0.699
e2P24E	5	11	sm	87	17.94	50.231000000000002	31.257	4.575	9995	1339	84.04	0.906
e2P24E	5	12		71	48.68	48.978999999999999	31.118	7.376	9798	1403	88.912	1.412
e2P24E	5	13	se	78	29.54	47.664999999999999	30.611	5.654	9475	1125	92.129	1.106
e2P24E	5	14	se	69	25.07	46.326000000000001	30.218	5.15	9265	1104	90.389	0.975
e2P24E	5	15	sm,se	76	6.72	44.923000000000002	29.508	2.753	8956	1232	87.293	0.591
e2P24E	5	16	sm	90	1.67	43.619	30.365	1.475	8732	1249	89.223	0.267
e2P24E	5	17	sm	127	3.44	52.435000000000002	36.481	1.825	10468	1497	89.215	0.37
e2P24E	5	18	sm	134	0.4	51.222000000000001	37.402	0.607	10235	1485	98.531	0.112
e2P24E	5	19		116	36.22	49.96	37.113	7.651	9989	1345	90.711	1.393
e2P24E	5	20	sm,se	126	5.16	48.744999999999997	36.906	2.679	9741	1422	93.209	0.48
e2P24E	5	21	sm,se	114	18.75	47.381	36.349	4.93	9455	1344	92.674	0.856
e2P24E	5	22	sm,se	128	2.55	46.218000000000004	36.456	1.775	9237	1427	90.484	0.325
e2P24E	5	23		105	31.58	44.912999999999997	35.935	6.227	8959	1560	88.712	1.151
e2P24E	5	24		125	21.86	43.575000000000003	37.259	5.554	8660	1617	84.161	1.056

### Sheet: Table S4.8 F1 leaf area DAG17
Image	Particle Number	leaf.area(cm2)	Area_px2	X_px	Y_px	Feret(cm)	Feret	FeretX	FeretY	FeretAngle	MinFeret	Row nr	cross.F	cross.M
DAG17 Plate3(Lithuim)	3	2.41365	21718	3279.15	263.02	3.56511	338.142	3153	371	46.678	210.521	A	col-0	col-0
DAG17 Plate3(Lithuim)	1	1.50411	13534	3964.15	152.587	3.1146	295.412	3915	295	72.669	147.418	A	ect2	ect2
DAG17 Plate3(Lithuim)	10	2.16126	19447	4338.59	273.129	3.6175	343.111	4166	274	6.359	209	A	ect2	ect2
DAG17 Plate3(Lithuim)	2	2.26595	20389	4632.45	209.044	3.67088	348.174	4511	332	49.309	201.145	A	ect2	ect2
DAG17 Plate3(Lithuim)	18	0.639809	5757	460.993	509.758	1.57635	149.513	409	567	34.647	91.927	B	e2P2 H5	col-0
DAG17 Plate3(Lithuim)	14	0.74072	6665	781.662	498.227	1.70037	161.276	754	573	80.362	123.807	B	e2P2 H5	col-0
DAG17 Plate3(Lithuim)	23	0.536008	4823	1128.85	529.295	1.37062	130	1070	494	149.49	95.138	B	e2P2 H5	col-0
DAG17 Plate3(Lithuim)	16	1.21772	10957	1461.1	523.528	2.20149	208.806	1434	623	69.829	141.049	B	e2P2 H5	col-0
DAG17 Plate3(Lithuim)	17	1.26417	11375	1827.4	537.144	2.21283	209.881	1732	575	12.381	145.201	B	e2P2 H5	col-0
DAG17 Plate3(Lithuim)	25	0.487219	4384	2198.86	544.56	1.3471	127.769	2166	601	59.421	85.619	B	e2P2 H5	col-0
DAG17 Plate3(Lithuim)	26	0.663259	5968	2542.47	577.272	1.52757	144.886	2467	576	173.66	100.14	B	e2P2 H5	col-0
DAG17 Plate3(Lithuim)	22	0.709602	6385	2849.94	547.968	1.78452	169.257	2780	505	144.62	110.669	B	e2P2 H5	col-0
DAG17 Plate3(Lithuim)	24	0.917426	8255	3212.24	556.792	2.18693	207.425	3110	526	158.506	132.157	B	e2P2 H5	col-0
DAG17 Plate3(Lithuim)	20	0.655034	5894	3588.58	530.856	1.48899	141.227	3548	470	130.117	107.652	B	e2P2 H5	col-0
DAG17 Plate3(Lithuim)	19	0.753167	6777	3918.68	536.996	1.91321	181.463	3874	617	54.646	109.029	B	e2P2 H5	col-0
DAG17 Plate3(Lithuim)	15	1.37108	12337	4295.04	527.411	2.21277	209.876	4262	426	97.667	152.42	B	e2P2 H5	col-0
DAG17 Plate3(Lithuim)	21	1.20416	10835	4622.22	548.554	2.24628	213.054	4548	619	39.668	140.253	B	e2P2 H5	col-0
DAG17 Plate3(Lithuim)	31	0.142365	1281	435.377	789.477	0.618561	58.669	423	814	60.376	42.994	C	e2P2 H5	ect2
DAG17 Plate3(Lithuim)	29	0.400311	3602	810.251	790.724	1.33912	127.012	750	769	172.763	83.171	C	e2P2 H5	ect2
DAG17 Plate3(Lithuim)	30	0.45988	4138	1112.98	816.361	1.33104	126.246	1094	758	122.053	85.605	C	e2P2 H5	ect2
DAG17 Plate3(Lithuim)	27	0.64681	5820	1490	811.325	1.51342	143.544	1435	855	31.032	101.9	C	e2P2 H5	ect2
DAG17 Plate3(Lithuim)	33	0.873972	7864	2859.12	856.969	1.83456	174.003	2772	879	22.291	124.366	C	e2P2 H5	ect2
DAG17 Plate3(Lithuim)	32	0.618582	5566	3244.83	833.663	1.71673	162.828	3173	790	147.286	96.871	C	e2P2 H5	ect2
DAG17 Plate3(Lithuim)	28	0.549567	4945	3595.94	820.455	1.4352	136.125	3588	753	102.301	91.461	C	e2P2 H5	ect2
DAG17 Plate3(Lithuim)	34	0.240276	2162	3997.94	876.851	1.09024	103.407	3999	931	80.538	55.424	C	e2P2 H5	ect2
DAG17 Plate3(Lithuim)	35	0.121027	1089	4559.9	857.492	0.614776	58.31	4537	871	22.166	36.529	C	e2P2 H5	ect2
DAG17 Plate3(Lithuim)	46	0.345966	3113	379.99	1150.91	1.08678	103.078	337	1120	149.704	63.966	D	e2P2 H5	col-0
DAG17 Plate3(Lithuim)	36	0.318293	2864	753.312	1093.99	1.04127	98.762	742	1142	74.134	63	D	e2P2 H5	col-0
DAG17 Plate3(Lithuim)	39	0.44421	3997	1109.04	1134.89	1.24115	117.72	1077	1082	106.28	93.301	D	e2P2 H5	col-0
DAG17 Plate3(Lithuim)	43	0.55868	5027	1504.34	1157.19	1.4851	140.858	1444	1197	42.41	95.826	D	e2P2 H5	col-0
DAG17 Plate3(Lithuim)	47	0.742832	6684	1799.22	1189.24	1.66497	157.918	1721	1162	154.895	117.34	D	e2P2 H5	col-0
DAG17 Plate3(Lithuim)	48	0.14281	1285	2149.23	1178.69	0.636886	60.407	2137	1148	109.335	38.542	D	e2P2 H5	col-0
DAG17 Plate3(Lithuim)	45	0.492665	4433	2466.01	1159.15	1.33379	126.507	2419	1113	129.226	85.451	D	e2P2 H5	col-0
DAG17 Plate3(Lithuim)	41	0.40709	3663	2911.22	1144.51	1.11105	105.38	2875	1113	133.847	87.364	D	e2P2 H5	col-0
DAG17 Plate3(Lithuim)	38	1.22238	10999	3197.24	1166.5	2.36425	224.243	3181	1282	72.615	149.694	D	e2P2 H5	col-0
DAG17 Plate3(Lithuim)	40	0.900867	8106	3613.21	1158.01	1.84129	174.642	3546	1214	29.501	120.999	D	e2P2 H5	col-0
DAG17 Plate3(Lithuim)	44	0.680596	6124	3954.18	1163.79	1.67753	159.11	3883	1196	14.56	108.384	D	e2P2 H5	col-0
DAG17 Plate3(Lithuim)	42	0.811514	7302	4262.85	1157.46	2.0436	193.83	4170	1141	164.745	104.316	D	e2P2 H5	col-0
DAG17 Plate3(Lithuim)	37	1.07746	9695	4636.59	1156.12	2.25876	214.238	4600	1253	64.272	145.124	D	e2P2 H5	col-0
DAG17 Plate3(Lithuim)	52	0.393532	3541	405.093	1452.37	1.12026	106.254	360	1419	144.964	80.099	E	e2P2 H5	ect2
DAG17 Plate3(Lithuim)	49	0.379195	3412	799.61	1409.56	1.19516	113.358	799	1353	101.706	71.478	E	e2P2 H5	ect2
DAG17 Plate3(Lithuim)	50	0.465881	4192	1125.01	1432.25	1.26738	120.208	1099	1488	70.058	82.909	E	e2P2 H5	ect2
DAG17 Plate3(Lithuim)	60	0.45599	4103	1526.75	1490.96	1.43067	135.695	1468	1460	150.412	75.66	E	e2P2 H5	ect2
DAG17 Plate3(Lithuim)	51	0.844854	7602	1837	1493.39	1.90354	180.546	1808	1405	113.157	110.248	E	e2P2 H5	ect2
DAG17 Plate3(Lithuim)	59	0.369415	3324	2157.39	1463.48	1.21682	115.412	2105	1490	27.897	61.257	E	e2P2 H5	ect2
DAG17 Plate3(Lithuim)	58	0.445432	4008	2518.96	1482.95	1.28446	121.828	2473	1521	48.327	79.748	E	e2P2 H5	ect2
DAG17 Plate3(Lithuim)	54	0.729273	6562	2826.06	1486.31	1.69432	160.702	2787	1554	58.486	105.037	E	e2P2 H5	ect2
DAG17 Plate3(Lithuim)	56	0.777728	6998	3607.73	1509.8	1.84679	175.163	3554	1583	66.801	122.834	E	e2P2 H5	ect2
DAG17 Plate3(Lithuim)	57	0.359413	3234	3910.23	1473.18	1.24682	118.258	3873	1426	131.915	72.273	E	e2P2 H5	ect2
DAG17 Plate3(Lithuim)	53	0.302401	2721	4248.87	1451.58	1.05036	99.624	4199	1456	19.344	72.201	E	e2P2 H5	ect2
DAG17 Plate3(Lithuim)	62	0.577239	5194	393.479	1715.41	1.40229	133.004	334	1726	9.958	101.659	F	e2P2 H5	col-0
DAG17 Plate3(Lithuim)	64	0.362747	3264	764.374	1770.69	1.16053	110.073	735	1722	114.702	65.732	F	e2P2 H5	col-0
DAG17 Plate3(Lithuim)	61	0.616026	5543	1116.85	1723.37	1.69382	160.655	1077	1788	61.361	90.904	F	e2P2 H5	col-0
DAG17 Plate3(Lithuim)	70	0.377084	3393	1441.52	1802.29	1.12398	106.607	1386	1806	16.905	70.869	F	e2P2 H5	col-0
DAG17 Plate3(Lithuim)	69	0.682374	6140	1825.67	1818.35	1.68725	160.031	1751	1855	19.341	107.254	F	e2P2 H5	col-0
DAG17 Plate3(Lithuim)	63	1.00356	9030	2142.35	1772.07	2.0297	192.512	2047	1744	170.733	128.708	F	e2P2 H5	col-0
DAG17 Plate3(Lithuim)	71	0.410647	3695	2490.62	1817.94	1.17971	111.893	2438	1804	155.726	71.952	F	e2P2 H5	col-0
DAG17 Plate3(Lithuim)	66	0.87475	7871	2873.9	1792.57	2.00225	189.908	2801	1735	141.199	118.483	F	e2P2 H5	col-0
DAG17 Plate3(Lithuim)	65	0.477884	4300	3221.42	1772.92	1.27796	121.211	3177	1726	127.626	85.188	F	e2P2 H5	col-0
DAG17 Plate3(Lithuim)	68	0.796177	7164	3541.74	1800.54	1.73371	164.438	3477	1753	131.055	105.737	F	e2P2 H5	col-0
DAG17 Plate3(Lithuim)	67	0.554901	4993	3903.29	1785.76	1.4851	140.858	3848	1740	132.41	95.127	F	e2P2 H5	col-0
DAG17 Plate3(Lithuim)	72	0.827739	7448	4344.58	1844.61	1.97725	187.537	4258	1822	155.758	114.963	F	e2P2 H5	col-0
DAG17 Plate3(Lithuim)	73	0.682707	6143	4644.58	1844.68	1.59956	151.714	4591	1892	21.661	109.726	F	e2P2 H5	col-0
DAG17 Plate3(Lithuim)	75	0.228717	2058	376.293	2028.69	0.906286	85.959	336	2044	29.249	54.244	G	e2P2 H5	ect2
DAG17 Plate3(Lithuim)	78	0.435319	3917	808.215	2047.09	1.26537	120.017	752	2070	23.575	81.987	G	e2P2 H5	ect2
DAG17 Plate3(Lithuim)	76	0.39531	3557	1085.37	2045.55	1.23662	117.29	1027	2011	140.882	74.566	G	e2P2 H5	ect2
DAG17 Plate3(Lithuim)	80	0.526784	4740	1455.91	2106.57	1.28735	122.102	1442	2045	92.347	96.764	G	e2P2 H5	ect2
DAG17 Plate3(Lithuim)	82	0.31407	2826	1857.19	2099.21	1.01762	96.519	1830	2060	124.019	63.174	G	e2P2 H5	ect2
DAG17 Plate3(Lithuim)	77	0.61058	5494	2138.23	2073.78	1.54108	146.168	2135	2002	92.745	95.485	G	e2P2 H5	ect2
DAG17 Plate3(Lithuim)	81	0.233274	2099	2503.45	2091.65	0.813949	77.201	2491	2054	106.557	49.375	G	e2P2 H5	ect2
DAG17 Plate3(Lithuim)	84	0.277728	2499	2877.05	2123.66	1.16096	110.114	2838	2167	39.472	53.028	G	e2P2 H5	ect2
DAG17 Plate3(Lithuim)	79	0.460658	4145	3559.01	2058.39	1.30983	124.234	3491	2051	157.77	83.431	G	e2P2 H5	ect2
DAG17 Plate3(Lithuim)	83	0.433541	3901	3911.29	2114.56	1.22056	115.767	3862	2139	19.687	81.291	G	e2P2 H5	ect2
DAG17 Plate3(Lithuim)	91	0.240053	2160	441.369	2345.03	0.810807	76.903	434	2385	77.229	58.348	H	e2P2 H5	col-0
DAG17 Plate3(Lithuim)	87	0.549789	4947	755.106	2340.28	1.45317	137.83	686	2369	28.61	90.796	H	e2P2 H5	col-0
DAG17 Plate3(Lithuim)	97	0.29551	2659	1147.67	2395.5	0.980237	92.973	1104	2401	18.825	62.559	H	e2P2 H5	col-0
DAG17 Plate3(Lithuim)	93	0.607135	5463	1424.67	2375.26	1.40905	133.645	1402	2441	76.588	92.56	H	e2P2 H5	col-0
DAG17 Plate3(Lithuim)	94	0.425428	3828	1838.74	2362.26	1.15673	109.713	1797	2398	42.414	85.177	H	e2P2 H5	col-0
DAG17 Plate3(Lithuim)	86	0.703601	6331	2153.38	2355.74	1.58808	150.625	2128	2428	79.287	106.938	H	e2P2 H5	col-0
DAG17 Plate3(Lithuim)	85	0.6487	5837	2522.78	2331.74	1.4882	141.152	2521	2397	82.674	104.238	H	e2P2 H5	col-0
DAG17 Plate3(Lithuim)	92	0.658924	5929	2906.91	2373.5	1.63284	154.871	2827	2376	171.085	107.273	H	e2P2 H5	col-0
DAG17 Plate3(Lithuim)	89	0.608469	5475	3193.92	2361.26	1.38611	131.469	3137	2399	33.207	105.081	H	e2P2 H5	col-0
DAG17 Plate3(Lithuim)	90	0.7485	6735	3536.67	2383.37	1.79155	169.924	3497	2460	67.51	115.559	H	e2P2 H5	col-0
DAG17 Plate3(Lithuim)	88	0.618804	5568	3914.89	2367.37	1.4872	141.057	3892	2297	99.796	99.638	H	e2P2 H5	col-0
DAG17 Plate3(Lithuim)	96	0.552456	4971	4273.02	2394.91	1.37306	130.231	4219	2362	137.49	92.948	H	e2P2 H5	col-0
DAG17 Plate3(Lithuim)	95	0.560791	5046	4594.84	2381.04	1.37907	130.801	4564	2320	126.607	102.425	H	e2P2 H5	col-0
DAG17 Plate4	9	0.937542	8436	423.724	246.919	1.86326	176.726	340	266	5.194	115.18	A	e2P2 H5	col-0
DAG17 Plate4	8	0.524228	4717	1114.07	243.328	1.32966	126.115	1105	178	100.508	86.82	A	e2P2 H5	col-0
DAG17 Plate4	6	0.747277	6724	1524.34	242.331	1.83019	173.589	1454	295	28.189	114.716	A	e2P2 H5	col-0
DAG17 Plate4	11	0.934986	8413	1850.58	283.378	1.98846	188.6	1771	336	36.809	134.982	A	e2P2 H5	col-0
DAG17 Plate4	12	0.624694	5621	2203.93	305.919	1.26892	120.354	2164	265	118.269	99.874	A	e2P2 H5	col-0
DAG17 Plate4	7	1.39487	12551	2529.39	282.862	2.27678	215.947	2422	250	149.992	182.728	A	e2P2 H5	col-0
DAG17 Plate4	5	1.21249	10910	2898.87	217.773	2.37169	224.949	2791	191	153.321	144.085	A	e2P2 H5	col-0
DAG17 Plate4	4	1.09613	9863	3299.16	202.346	1.88001	178.314	3279	292	66.886	146.377	A	e2P2 H5	col-0
DAG17 Plate4	10	1.12314	10106	3567.51	284.3	2.08759	198.003	3516	366	53.419	137.387	A	e2P2 H5	col-0
DAG17 Plate4	2	1.44243	12979	4017.78	224.74	2.43081	230.556	3985	113	93.979	168.865	A	e2P2 H5	col-0
DAG17 Plate4	3	1.36175	12253	4303.35	218.02	2.4301	230.489	4195	258	12.529	160.286	A	e2P2 H5	col-0
DAG17 Plate4	1	1.39776	12577	4682.47	209.626	2.29342	217.525	4562	219	169.672	174.956	A	e2P2 H5	col-0
DAG17 Plate4	25	0.365192	3286	509.792	601.977	1.02578	97.293	459	622	12.465	74.593	B	e2P2 H5	ect2
DAG17 Plate4	16	0.734719	6611	793.917	547.78	1.73737	164.785	742	613	50.417	109.06	B	e2P2 H5	ect2
DAG17 Plate4	24	0.425317	3827	1157.73	580.486	1.35823	128.825	1107	618	27.759	71.75	B	e2P2 H5	ect2
DAG17 Plate4	20	0.702489	6321	1462.49	571.237	1.57267	149.164	1388	595	23.299	108.082	B	e2P2 H5	ect2
DAG17 Plate4	15	0.872083	7847	1834.91	547.676	1.99089	188.831	1767	483	142.098	124.056	B	e2P2 H5	ect2
DAG17 Plate4	19	0.515559	4639	2222.11	566.906	1.59102	150.904	2175	507	124.743	85.744	B	e2P2 H5	ect2
DAG17 Plate4	14	0.704712	6341	2488.9	539.488	1.70011	161.251	2467	629	86.8	89.435	B	e2P2 H5	ect2
DAG17 Plate4	17	0.303067	2727	2898.15	519.479	1.04867	99.464	2849	525	9.841	74.58	B	e2P2 H5	ect2
DAG17 Plate4	21	0.725828	6531	3252.33	561.588	1.77204	168.074	3179	523	159.085	114.897	B	e2P2 H5	ect2
DAG17 Plate4	13	0.960325	8641	3640.84	549.264	2.2117	209.774	3595	634	62.458	129.912	B	e2P2 H5	ect2
DAG17 Plate4	23	0.160702	1446	3978.17	570.332	1.0067	95.483	3939	534	133.727	32.258	B	e2P2 H5	ect2
DAG17 Plate4	22	0.674261	6067	4299.47	580.062	1.70465	161.682	4213	570	163.47	111.016	B	e2P2 H5	ect2
DAG17 Plate4	18	0.677928	6100	4670.61	527.984	1.67783	159.138	4592	524	6.857	106.967	B	e2P2 H5	ect2
DAG17 Plate4	36	0.460658	4145	456.711	870.783	1.32777	125.936	401	903	32.681	78.849	C	e2P2 H5	col-0
DAG17 Plate4	32	0.709824	6387	799.221	854.787	1.80462	171.164	712	832	163.365	112.263	C	e2P2 H5	col-0
DAG17 Plate4	26	1.47488	13271	1111.27	827.903	2.60847	247.407	992	777	163.323	165.185	C	e2P2 H5	col-0
DAG17 Plate4	37	1.0998	9896	1501.25	909.051	2.07657	196.957	1468	1008	57.44	149.395	C	e2P2 H5	col-0
DAG17 Plate4	34	1.13703	10231	1782.25	893.439	2.22289	210.836	1697	828	136.922	154.858	C	e2P2 H5	col-0
DAG17 Plate4	38	0.288842	2599	2228.78	892.917	0.931928	88.391	2218	848	111.922	63.405	C	e2P2 H5	col-0
DAG17 Plate4	28	1.26361	11370	2591.93	870.526	2.04401	193.869	2508	926	19.276	161.651	C	e2P2 H5	col-0
DAG17 Plate4	27	1.30507	11743	2873.44	853.405	2.25773	214.14	2825	763	122.8	152.359	C	e2P2 H5	col-0
DAG17 Plate4	29	1.37531	12375	3243.62	869.849	2.33272	221.253	3135	837	156.563	162.949	C	e2P2 H5	col-0
DAG17 Plate4	31	0.924872	8322	3652.56	871.437	1.76957	167.839	3581	911	24.274	141.073	C	e2P2 H5	col-0
DAG17 Plate4	33	0.505001	4544	4008.67	841.165	1.50794	143.024	3939	864	20.462	81.33	C	e2P2 H5	col-0
DAG17 Plate4	30	0.86297	7765	4291.38	856.262	2.10406	199.565	4194	856	175.689	112.864	C	e2P2 H5	col-0
DAG17 Plate4	35	0.245277	2207	4663.11	857.56	0.7969	75.584	4638	823	115.887	61.988	C	e2P2 H5	col-0
DAG17 Plate4	46	0.801623	7213	468.902	1205.56	1.91507	181.64	399	1141	141.931	103.539	D	e2P2 H5	ect2
DAG17 Plate4	48	0.692709	6233	849.153	1208.2	1.55905	147.872	796	1263	57.707	115.963	D	e2P2 H5	ect2
DAG17 Plate4	49	1.22427	11016	1166.28	1244.61	2.34043	221.984	1063	1197	164.586	146.119	D	e2P2 H5	ect2
DAG17 Plate4	50	0.685152	6165	1504.23	1242	1.54971	146.986	1442	1197	149.772	110.194	D	e2P2 H5	ect2
DAG17 Plate4	44	0.721271	6490	1881.68	1186.23	1.77734	168.576	1793	1179	165.222	114.093	D	e2P2 H5	ect2
DAG17 Plate4	51	0.248611	2237	2276.05	1224.68	0.981143	93.059	2249	1266	61.783	55.423	D	e2P2 H5	ect2
DAG17 Plate4	42	0.594688	5351	2596.24	1151.09	1.44581	137.131	2539	1108	129.378	100.765	D	e2P2 H5	ect2
DAG17 Plate4	39	0.642143	5778	2929.65	1138.35	1.73131	164.21	2894	1067	110.311	103.442	D	e2P2 H5	ect2
DAG17 Plate4	45	0.724939	6523	3292.71	1183	1.79322	170.082	3221	1138	138.814	106.005	D	e2P2 H5	ect2
DAG17 Plate4	43	0.817293	7354	3624.58	1190.77	1.83616	174.155	3577	1112	132.207	120.764	D	e2P2 H5	ect2
DAG17 Plate4	41	1.03012	9269	3957.37	1168.25	2.20149	208.806	3848	1160	163.301	143.649	D	e2P2 H5	ect2
DAG17 Plate4	47	0.744832	6702	4320.47	1186.81	1.7853	169.331	4250	1139	138.591	118.34	D	e2P2 H5	ect2
DAG17 Plate4	40	0.824961	7423	4633.51	1147.03	2.16544	205.387	4534	1186	22.319	107.508	D	e2P2 H5	ect2
DAG17 Plate4	58	0.909202	8181	454.178	1476.52	1.99457	189.18	409	1565	63.977	126.65	E	e2P2 H5	col-0
DAG17 Plate4	59	1.25139	11260	824.016	1479.56	2.41523	229.079	711	1462	1.501	157.92	E	e2P2 H5	col-0
DAG17 Plate4	54	1.86808	16809	1185.05	1512.15	3.01636	286.094	1194	1366	95.013	181.327	E	e2P2 H5	col-0
DAG17 Plate4	53	0.999111	8990	1522.82	1451.91	2.05593	195	1510	1552	75.75	143.523	E	e2P2 H5	col-0
DAG17 Plate4	55	1.37553	12377	1894.09	1485.41	2.46058	233.38	1869	1603	78.883	159.431	E	e2P2 H5	col-0
DAG17 Plate4	61	1.68382	15151	2221.11	1504.65	2.65475	251.796	2103	1542	27.176	184.142	E	e2P2 H5	col-0
DAG17 Plate4	62	0.965103	8684	2546.64	1493.9	1.76715	167.61	2511	1417	127.485	125.041	E	e2P2 H5	col-0
DAG17 Plate4	64	0.8503	7651	2931.14	1518.41	1.97057	186.904	2893	1436	107.756	115.347	E	e2P2 H5	col-0
DAG17 Plate4	63	0.992443	8930	3212.19	1499.81	2.06416	195.78	3150	1420	130.443	137.557	E	e2P2 H5	col-0
DAG17 Plate4	52	1.27828	11502	3610.68	1451.19	2.46399	233.703	3575	1340	108.978	150.904	E	e2P2 H5	col-0
DAG17 Plate4	56	1.08357	9750	3977.8	1477.18	2.23718	212.191	3910	1557	55.561	159.081	E	e2P2 H5	col-0
DAG17 Plate4	57	1.06813	9611	4274.47	1453.03	2.03648	193.155	4177	1473	22.848	140.284	E	e2P2 H5	col-0
DAG17 Plate4	60	0.391976	3527	4684.63	1443.11	1.09345	103.711	4665	1493	50.477	89.177	E	e2P2 H5	col-0
DAG17 Plate4	77	0.170705	1536	466.441	1809.43	0.703793	66.753	433	1802	171.384	48.404	F	e2P2 H5	ect2
DAG17 Plate4	76	0.539231	4852	826.115	1832.27	1.49197	141.51	788	1770	111.125	92.536	F	e2P2 H5	ect2
DAG17 Plate4	71	0.474883	4273	1211.02	1793.99	1.4102	133.754	1178	1848	64.776	86.165	F	e2P2 H5	col-0
DAG17 Plate4	68	1.28729	11583	1542.26	1793.29	2.3373	221.687	1430	1772	162.137	156.052	F	e2P2 H5	col-0
DAG17 Plate4	72	0.720271	6481	1903.48	1799.96	1.82252	172.861	1827	1751	144.655	106.993	F	e2P2 H5	col-0
DAG17 Plate4	75	1.03334	9298	2241.54	1827.56	1.98258	188.043	2161	1775	141.911	136.426	F	e2P2 H5	col-0
DAG17 Plate4	65	1.38097	12426	2562.07	1766.88	2.34326	222.252	2504	1667	132.447	162.339	F	e2P2 H5	col-0
DAG17 Plate4	66	1.58346	14248	2945.7	1783.65	2.57657	244.381	2834	1837	34.665	179.132	F	e2P2 H5	col-0
DAG17 Plate4	73	1.11425	10026	3315.69	1821.74	2.13622	202.615	3226	1785	167.747	162.556	F	e2P2 H5	col-0
DAG17 Plate4	67	0.999111	8990	3627.53	1791.71	2.02015	191.606	3599	1701	101.134	139.402	F	e2P2 H5	col-0
DAG17 Plate4	74	0.690709	6215	4002.48	1822.17	1.76252	167.171	3959	1753	131.605	109.738	F	e2P2 H5	col-0
DAG17 Plate4	70	1.44665	13017	4311.19	1820.84	2.48304	235.51	4269	1713	104.508	154.914	F	e2P2 H5	col-0
DAG17 Plate4	69	0.883307	7948	4625.38	1772.76	1.85983	176.4	4535	1767	170.538	115.338	F	e2P2 H5	col-0
DAG17 Plate4	89	1.08691	9780	479.205	2137.27	2.09835	199.023	401	2079	143.994	141.453	G	e2P2 H5	col-0
DAG17 Plate4	86	1.05568	9499	752.816	2105.08	2.09874	199.06	704	2195	48.462	138.742	G	e2P2 H5	col-0
DAG17 Plate4	80	1.31096	11796	1170.49	2065.95	2.34098	222.036	1077	1998	150.895	169.877	G	e2P2 H5	col-0
DAG17 Plate4	84	1.04179	9374	1587.12	2118.63	2.26815	215.128	1483	2165	20.12	131.056	G	e2P2 H5	col-0
DAG17 Plate4	87	1.23483	11111	1893.17	2132.82	2.41606	229.157	1781	2131	174.24	136.883	G	e2P2 H5	col-0
DAG17 Plate4	90	1.0459	9411	2234.53	2145.67	1.98913	188.664	2148	2164	7.615	138.379	G	e2P2 H5	col-0
DAG17 Plate4	83	1.03456	9309	2578.41	2129.38	2.19424	208.118	2564	2232	88.073	138.451	G	e2P2 H5	col-0
DAG17 Plate4	88	1.14625	10314	2908.18	2134.76	2.36056	223.893	2798	2156	18.759	172.151	G	e2P2 H5	col-0
DAG17 Plate4	79	1.36308	12265	3226.85	2084.61	2.49064	236.231	3214	1971	104.213	164.65	G	e2P2 H5	col-0
DAG17 Plate4	81	1.56946	14122	3595.98	2072.56	2.64896	251.247	3497	2145	31.159	160.937	G	e2P2 H5	col-0
DAG17 Plate4	78	2.04757	18424	3960.06	2064.2	3.86529	366.613	3924	1890	102.444	186.026	G	e2P2 H5	col-0
DAG17 Plate4	82	0.809624	7285	4343.76	2096.86	1.97879	187.683	4280	2025	131.76	115.68	G	e2P2 H5	col-0
DAG17 Plate4	85	0.842409	7580	4635.71	2107.25	1.77834	168.671	4618	2195	78.024	124.613	G	e2P2 H5	col-0
DAG17 Plate4	100	1.27373	11461	526.374	2420.45	2.26336	214.674	448	2351	152.838	167.755	H	e2P2 H5	col-0
DAG17 Plate4	101	1.41142	12700	814.382	2435.68	2.52532	239.52	706	2368	156.11	150.438	H	e2P2 H5	col-0
DAG17 Plate4	99	1.41543	12736	1149.44	2418.78	2.54913	241.779	1028	2371	157.891	165.139	H	e2P2 H5	col-0
DAG17 Plate4	95	1.41465	12729	1521.52	2408.66	2.52202	239.207	1442	2319	132.628	155.913	H	e2P2 H5	col-0
DAG17 Plate4	97	1.12392	10113	1866.31	2422.21	2.28963	217.166	1790	2503	56.456	155.475	H	e2P2 H5	col-0
DAG17 Plate4	92	0.999333	8992	2227.58	2388.09	2.11015	200.142	2142	2440	43.988	150.908	H	e2P2 H5	col-0
DAG17 Plate4	96	1.23105	11077	2574.9	2392.12	2.44467	231.871	2478	2334	145.899	160.287	H	e2P2 H5	col-0
DAG17 Plate4	94	1.30918	11780	2893.79	2392.87	2.29835	217.993	2790	2353	170.494	179.58	H	e2P2 H5	col-0
DAG17 Plate4	98	1.18838	10693	3243.6	2397.27	2.29254	217.442	3153	2348	163.982	156.313	H	e2P2 H5	col-0
DAG17 Plate4	93	1.11503	10033	3640.76	2399.3	2.06994	196.329	3580	2475	63.696	151.073	H	e2P2 H5	col-0
DAG17 Plate4	91	0.925539	8328	3953.79	2359.98	2.17868	206.642	3935	2461	82.772	135.988	H	e2P2 H5	col-0
DAG17 Plate4	103	0.379418	3414	4345.6	2411.36	1.38019	130.908	4300	2368	132.833	58.517	H	e2P2 H5	col-0
DAG17 Plate4	102	0.710936	6397	4682.55	2412.57	1.68616	159.928	4630	2470	39.163	122.806	H	e2P2 H5	col-0
DAG17 Plate5	12	0.55968	5036	290.405	273.564	1.68909	160.206	221	237	143.631	97.6	A	e2P2 H5	col-0
DAG17 Plate5	5	0.764837	6882	605.219	227.617	1.8745	177.792	545	149	110.066	136.4	A	e2P2 H5	col-0
DAG17 Plate5	2	1.45588	13100	993.774	186.914	2.44208	231.625	890	126	159.531	163.221	A	e2P2 H5	col-0
DAG17 Plate5	13	0.184597	1661	1340.9	264.538	0.877061	83.187	1310	235	152.819	42.265	A	e2P2 H5	col-0
DAG17 Plate5	3	1.24839	11233	1673.4	232.671	2.47551	234.796	1611	333	58.408	149.035	A	e2P2 H5	col-0
DAG17 Plate5	6	0.843299	7588	2020.4	221.941	1.95948	185.852	1953	158	141.774	109.882	A	e2P2 H5	col-0
DAG17 Plate5	10	0.604134	5436	2433.71	240.264	1.61132	152.83	2356	228	167.146	83.467	A	e2P2 H5	col-0
DAG17 Plate5	7	0.758724	6827	2713	219.23	1.72398	163.515	2634	205	162.562	101.255	A	e2P2 H5	col-0
DAG17 Plate5	1	1.81496	16331	3125.88	202.403	2.82956	268.377	3039	317	69.269	195.322	A	e2P2 H5	col-0
DAG17 Plate5	9	0.762947	6865	3450.16	211.71	1.72668	163.771	3367	186	169.445	105.38	A	e2P2 H5	col-0
DAG17 Plate5	11	0.935652	8419	3859.42	277.283	1.95027	184.978	3771	250	174.104	129.906	A	e2P2 H5	col-0
DAG17 Plate5	8	0.961658	8653	4121.25	244.585	2.1854	207.28	4060	164	136.759	130.979	A	e2P2 H5	col-0
DAG17 Plate5	4	0.572794	5154	4525.41	193.134	1.486	140.943	4475	139	151.617	116.815	A	e2P2 H5	col-0
DAG17 Plate5	20	0.999555	8994	342.479	529.438	2.11591	200.689	244	565	29.887	151.475	B	e2P2 H5	col-0
DAG17 Plate5	16	0.619804	5577	660.971	473.593	1.68335	159.662	574	471	12.295	95.706	B	e2P2 H5	col-0
DAG17 Plate5	15	1.16204	10456	982.405	514.408	2.261	214.45	879	571	42.543	138.876	B	e2P2 H5	col-0
DAG17 Plate5	14	1.30173	11713	1312.53	487.426	2.33121	221.109	1201	515	19.828	147.196	B	e2P2 H5	col-0
DAG17 Plate5	25	0.551122	4959	1681.01	540.611	1.38518	131.381	1616	548	171.685	89.904	B	e2P2 H5	col-0
DAG17 Plate5	24	0.389753	3507	2004.28	529.438	1.1115	105.423	1960	490	128.066	79.569	B	e2P2 H5	col-0
DAG17 Plate5	19	0.786175	7074	2406.43	515.502	1.76101	167.027	2321	490	156.351	121.525	B	e2P2 H6	col-0
DAG17 Plate5	18	0.874417	7868	2753.54	534.077	1.90859	181.025	2741	447	90.95	119.742	B	e2P2 H6	col-0
DAG17 Plate5	17	0.851078	7658	3130.02	507.75	1.94468	184.448	3080	427	119.205	111.517	B	e2P2 H6	col-0
DAG17 Plate5	22	0.844299	7597	3483.84	529.598	2.03583	193.093	3407	590	35.089	118.759	B	e2P2 H6	col-0
DAG17 Plate5	26	0.729607	6565	3815.27	597.647	1.83592	174.132	3776	521	114.063	115.943	B	e2P2 H6	col-0
DAG17 Plate5	23	0.44421	3997	4155.18	530.988	1.26365	119.854	4124	574	54.851	76.447	B	e2P2 H6	col-0
DAG17 Plate5	21	0.676595	6088	4553.15	544.958	1.67982	159.327	4526	467	121.395	128.085	B	e2P2 H6	col-0
DAG17 Plate5	29	0.537564	4837	278.082	803.986	1.76161	167.084	194	799	173.47	88.449	C	e2P2 H6	ect2
DAG17 Plate5	31	0.860969	7747	1016.58	844.32	2.01929	191.525	922	813	170.685	122.016	C	e2P2 H6	ect2
DAG17 Plate5	32	0.230829	2077	1290.76	836.401	1.03972	98.615	1248	851	30.466	49.425	C	e2P2 H6	ect2
DAG17 Plate5	27	0.929984	8368	1696.03	823.147	2.07431	196.743	1658	909	72.854	137.285	C	e2P2 H6	ect2
DAG17 Plate5	28	0.668482	6015	2070.97	818.204	1.59841	151.605	2041	742	120.964	90.243	C	e2P2 H6	ect2
DAG17 Plate5	37	0.181596	1634	2353.41	885.471	0.703877	66.761	2341	914	73.465	48.205	C	e2P2 H6	ect2
DAG17 Plate5	35	0.812736	7313	2714.62	882.336	1.68656	159.966	2712	810	98.991	108.894	C	e2P2 H6	ect2
DAG17 Plate5	33	0.807846	7269	3140.44	866.523	1.85336	175.787	3057	901	8.176	111.533	C	e2P2 H6	ect2
DAG17 Plate5	34	0.477884	4300	3449.39	845.051	1.46464	138.917	3380	834	170.47	78.96	C	e2P2 H6	ect2
DAG17 Plate5	36	0.396644	3569	4128.26	882.806	1.33267	126.4	4073	920	36.961	74.037	C	e2P2 H6	ect2
DAG17 Plate5	30	0.604579	5440	4504.4	813.075	1.62657	154.276	4435	779	164.973	88.92	C	e2P2 H6	ect2
DAG17 Plate5	39	0.908869	8178	658.009	1136.72	1.98196	187.984	650	1044	103.223	138.492	D	e2P2 H6	col-0
DAG17 Plate5	41	1.2365	11126	997.856	1142.58	2.43291	230.755	890	1187	33.69	152.456	D	e2P2 H6	col-0
DAG17 Plate5	44	0.574128	5166	1404.48	1155.03	1.55043	147.054	1333	1195	17.819	89.35	D	e2P2 H6	col-0
DAG17 Plate5	38	0.627695	5648	1678.25	1119.13	1.72368	163.487	1669	1038	104.886	93.213	D	e2P2 H6	col-0
DAG17 Plate5	43	0.533341	4799	2063.64	1144.96	1.66703	158.114	1999	1193	34.695	74.494	D	e2P2 H6	col-0
DAG17 Plate5	40	1.38409	12454	2375.63	1162.39	2.4791	235.136	2358	1048	91.95	152.701	D	e2P2 H6	col-0
DAG17 Plate5	46	0.827184	7443	2762.65	1172.87	1.69462	160.73	2692	1203	23.854	114.509	D	e2P2 H6	col-0
DAG17 Plate5	42	1.40098	12606	3059.15	1168.6	2.57501	244.233	2941	1226	22.891	166.272	D	e2P2 H6	col-0
DAG17 Plate5	45	0.942098	8477	3486.59	1196.62	2.14113	203.081	3444	1106	109.863	130.773	D	e2P2 H6	col-0
DAG17 Plate5	48	0.566904	5101	4137.56	1183.14	1.61173	152.869	4096	1248	54.854	78.64	D	e2P2 H6	col-0
DAG17 Plate5	47	0.432318	3890	4455.24	1154.94	1.40794	133.54	4385	1164	5.156	73.036	D	e2P2 H6	col-0
DAG17 Plate5	50	0.763281	6868	325.782	1428.28	1.81175	171.84	275	1506	73.78	127.256	E	e2P2 H6	ect2
DAG17 Plate5	49	0.663036	5966	664.879	1401.06	1.73515	164.575	633	1476	63.279	114.255	E	e2P2 H6	ect2
DAG17 Plate5	54	0.43643	3927	1354.67	1438.48	1.22593	116.276	1314	1477	40.815	77.855	E	e2P2 H6	ect2
DAG17 Plate5	60	0.60569	5450	1717.31	1479.07	1.63801	155.361	1638	1462	163.548	88.521	E	e2P2 H6	ect2
DAG17 Plate5	52	0.704712	6341	2057.46	1459.83	1.80717	171.406	1988	1523	55.939	111.747	E	e2P2 H6	ect2
DAG17 Plate5	53	0.453545	4081	2337.51	1438.67	1.46794	139.23	2316	1503	56.424	85.153	E	e2P2 H6	ect2
DAG17 Plate5	51	0.857302	7714	2695.93	1455.85	1.97598	187.417	2682	1550	82.951	118.678	E	e2P2 H6	ect2
DAG17 Plate5	57	0.391643	3524	3053.19	1452.08	1.39403	132.22	2990	1431	167.33	72.393	E	e2P2 H6	ect2
DAG17 Plate5	55	0.423761	3813	3424.49	1451.29	1.21905	115.624	3429	1512	84.043	80.289	E	e2P2 H6	ect2
DAG17 Plate5	56	0.52345	4710	3768.9	1463.3	1.40652	133.405	3753	1527	75.235	83.76	E	e2P2 H6	ect2
DAG17 Plate5	59	0.474439	4269	4156.25	1472.86	1.44999	137.528	4093	1445	165.256	84.947	E	e2P2 H6	ect2
DAG17 Plate5	58	0.570905	5137	4422.92	1471.23	1.52148	144.309	4345	1454	165.964	103.282	E	e2P2 H6	ect2
DAG17 Plate5	70	0.520116	4680	322.118	1794.97	1.28446	121.828	283	1749	125.647	99.876	F	e2P2 H6	ect2
DAG17 Plate5	63	0.437986	3941	676.094	1755.96	1.41774	134.469	613	1792	42.589	91.71	F	e2P2 H6	col-0
DAG17 Plate5	66	0.866081	7793	1009.65	1770.04	2.14194	203.158	908	1799	22.273	125.597	F	e2P2 H6	col-0
DAG17 Plate5	65	0.833185	7497	1305.83	1786.7	1.97567	187.387	1261	1877	69.05	118.712	F	e2P2 H6	col-0
DAG17 Plate5	62	1.44899	13038	1710.56	1760.48	2.86677	271.906	1620	1864	35.268	171.465	F	e2P2 H6	col-0
DAG17 Plate5	61	0.972883	8754	2014.22	1721.22	2.1194	201.02	1944	1651	129.55	133.226	F	e2P2 H6	col-0
DAG17 Plate5	69	0.459769	4137	2742.16	1771.68	1.58085	149.94	2668	1755	160.115	81.145	F	e2P2 H6	col-0
DAG17 Plate5	64	1.03267	9292	3106.36	1772.21	2.18021	206.787	3019	1700	151.08	138.944	F	e2P2 H6	col-0
DAG17 Plate5	71	0.707824	6369	3449.76	1795.04	1.78209	169.027	3389	1848	35.853	115.596	F	e2P2 H6	col-0
DAG17 Plate5	67	0.678151	6102	3773.57	1797.5	1.75237	166.208	3720	1861	58.031	121	F	e2P2 H6	col-0
DAG17 Plate5	68	0.707268	6364	4126.73	1785.46	1.80634	171.327	4071	1726	129.078	103.514	F	e2P2 H6	col-0
DAG17 Plate5	72	0.190042	1710	4485.52	1813.22	0.87375	82.873	4486	1772	98.326	42	F	e2P2 H6	col-0
DAG17 Plate5	75	0.571794	5145	244.647	2029.96	1.65985	157.433	208	1957	105.096	118.7	G	e2P2 H6	ect2
DAG17 Plate5	77	0.447655	4028	695.177	2031.98	1.48461	140.812	688	2105	78.53	66.999	G	e2P2 H6	ect2
DAG17 Plate5	74	0.697155	6273	956.987	2031.11	1.73404	164.469	906	2105	70.463	121.076	G	e2P2 H6	ect2
DAG17 Plate5	80	0.587908	5290	1315.31	2070.35	1.54626	146.659	1281	2146	81.373	104.478	G	e2P2 H6	ect2
DAG17 Plate5	82	0.479329	4313	1670.81	2056.4	1.31567	124.788	1606	2042	173.558	79.437	G	e2P2 H6	ect2
DAG17 Plate5	83	0.125583	1130	2399.27	2053.84	0.677477	64.257	2392	2086	69.027	37.123	G	e2P2 H6	ect2
DAG17 Plate5	79	1.24894	11238	3066.43	2100.58	2.53235	240.187	2951	2079	170.655	173.292	G	ect2	ect2
DAG17 Plate5	81	1.38208	12436	3456.84	2131.61	2.60418	247	3350	2203	22.62	166.41	G	ect2	ect2
DAG17 Plate5	73	1.71538	15435	3761.27	2037.66	3.46802	328.933	3651	1916	140.551	173.186	G	ect2	ect2
DAG17 Plate5	78	1.43854	12944	4101.98	2112.76	2.94715	279.53	4052	2249	74.224	157.277	G	ect2	ect2
DAG17 Plate5	76	1.22783	11048	4428.47	2071.38	2.31765	219.823	4307	2111	4.958	168.058	G	ect2	ect2
DAG17 Plate5	92	0.464214	4177	341.511	2361.51	1.49461	141.76	272	2382	16.39	83.35	H	e2P2 H6	col-0
DAG17 Plate5	95	0.329518	2965	653.588	2409.34	1.33467	126.59	597	2445	27.78	61.111	H	e2P2 H6	col-0
DAG17 Plate5	93	0.55679	5010	979.84	2384.28	1.46827	139.262	967	2316	100.342	89.693	H	e2P2 H6	col-0
DAG17 Plate5	90	0.457435	4116	1392.84	2353.86	1.34198	127.283	1392	2286	100.869	88.32	H	e2P2 H6	col-0
DAG17 Plate5	96	0.176928	1592	1675.39	2409.28	0.761011	72.18	1662	2378	100.376	55.313	H	e2P2 H6	col-0
DAG17 Plate6	46	1.54834	13932	1848.66	1283.97	2.67377	253.6	1731	1306	12.063	151.156	D	col-0	col-0
DAG17 Plate6	43	1.58324	14246	2193.91	1269.56	2.67512	253.728	2082	1317	16.721	175.184	D	col-0	col-0
DAG17 Plate6	44	1.81707	16350	2584.76	1303.42	2.78777	264.413	2509	1184	118.213	179.136	D	col-0	col-0
DAG17 Plate6	39	2.6048	23438	2919.83	1282.46	3.27706	310.821	2779	1222	153.023	208.496	D	col-0	col-0
DAG17 Plate6	42	2.27928	20509	3229.56	1275.69	3.25882	309.091	3157	1405	50.645	190.569	D	col-0	col-0
DAG17 Plate6	37	2.10847	18972	3905.08	1247.04	3.25021	308.274	3873	1392	87.583	181.022	D	ect2	ect2
DAG17 Plate6	41	1.57535	14175	4220.36	1244.35	2.78248	263.911	4092	1196	165.069	155.423	D	ect2	ect2
DAG17 Plate10 2	11	2.1387	19244	3555.53	508.92	2.98627	283.24	3500	384	110.674	204.695	13	col-0	col-0
DAG17 Plate15 2	30	2.55635	23002	3661	881.485	3.25902	309.11	3515	912	20.252	224.654	13	col-0	col-0
DAG17 Plate15 2	58	2.10102	18905	3680.36	1766.78	3.48771	330.801	3509	1802	8.693	193.689	13	col-0	col-0
DAG17 Plate17 2	9	1.94332	17486	3560.78	284.53	2.84958	270.276	3487	411	54.487	190.145	13	col-0	col-0
DAG17 Plate18 2	22	2.44432	21994	3621.71	865.684	3.38254	320.825	3636	1034	85.889	215.233	13	ect2	ect2
DAG17 Plate18 2	33	2.53801	22837	3636.76	1175.03	3.36503	319.165	3593	1014	119.055	249.617	13	ect2	ect2
DAG17 Plate19 2	22	2.3094	20780	3627.24	858.058	3.30415	313.39	3503	773	161.97	233.601	13	ect2	ect2
DAG17 Plate19 2	15	2.34852	21132	3634.67	556.22	3.12295	296.204	3626	708	65.252	217.879	13	ect2	ect2
DAG17 Plate21 2	19	2.44399	21991	3605.52	810.524	3.32274	315.154	3458	758	157.422	222.164	13	col-0	col-0
DAG17 Plate21 2	52	1.90031	17099	3612.46	2120.92	3.09825	293.861	3499	2037	154.394	210.393	13	col-0	col-0
DAG17 Plate21 2	57	1.94766	17525	3615.43	2397.48	3.06562	290.766	3479	2302	152.113	212.017	13	ect2	ect2
DAG17 Plate21 2	28	2.60347	23426	3663.25	1167.76	3.31824	314.727	3532	1257	43.841	233.136	13	ect2	ect2
DAG17 Plate22 2	63	2.11014	18987	3439.21	2387.45	3.32446	315.317	3280	2438	25.752	197.748	13	col-0	col-0
DAG17 Plate22 2	21	2.32463	20917	3509.89	891.333	3.01672	286.128	3373	963	23.698	226.059	13	ect2	ect2
