## Supplementary Table S5 for "PUMILIOs and m^6^A-ECT2/ECT3 share mRNA targets and exert opposing control over organogenesis" (part 1 of 3)

### Sheet: Overview
Table S5.1	Result of PUM2 HyperTRIBE	PUM2-FLAG-ADAR vs FLAG-ADAR
Table S5.2	Result of PUM5 HyperTRIBE	PUM5-FLAG-ADAR vs FLAG-ADAR
Table S5.3	Result of PUM6 HyperTRIBE	PUM6-FLAG-ADAR vs FLAG-ADAR
Table S5.4	Result of PUM2 HyperTRIBE in ect234 mutant	PUM2-FLAG-ADAR in Col-0 wt vs in ect2/3/4

### Sheet: Table S5.1 PUM2 HT
seqnames	start	end	width	strand	name	ref	targ	prop	prop_ctrl	padj	pvalue	control_par	treat_par	fold_change	tags_treat	tags_control	base	gene	gtf_strand	transcripts	transcript.tpm	transcript.types	out_of_range	feature_prop
1	296208	296208	1	-	PEX11C	T	C	0.0959556	0.00702811	3.79443e-09	5.61165e-12	0.576437	1.40035	3.12297	121	14	T	AT1G01820	-	AT1G01820.1	49.1961738	3UTR	FALSE	0.019
1	313521	313521	1	-	AT1G01910	T	C	0.037551	0.0101095	0.00885953	8.06423e-05	0.544492	0.981779	1.77861	46	12	T	AT1G01910	-	AT1G01910.2,AT1G01910.5,AT1G01910.3	33.6245878,1.0588195,0	3UTR,3UTR,3UTR	FALSE	0.1659,0.2,0.4187
1	343320	343320	1	-	AT1G01990	T	C	0.109489	0	9.04709e-07	2.45727e-09	0.000194276	0.918431	13.9915	30	0	T	AT1G01990	-	AT1G01990.1	18.6867861	3UTR	FALSE	0.2597
1	379624	379624	1	+	AT1G02080	A	G	0.0141956	0.00127389	0.0938178	0.00155915	0.0723402	0.467835	3.41746	9	1	A	AT1G02080	+	AT1G02080.2,AT1G02080.3,AT1G02080.1	16.6914411,4.8751044,2.5288866	CDS,CDS,CDS	FALSE	0.3967,0.3967,0.3967
1	383512	383512	1	+	AT1G02080	A	G	0.0454545	0.0021645	0.000271308	1.42878e-06	0.14126	0.884612	4.11633	33	2	A	AT1G02080	+	AT1G02080.2,AT1G02080.3,AT1G02080.1	16.6914411,4.8751044,2.5288866	CDS,CDS,CDS	FALSE	0.8731,0.8731,0.8731
1	449360	449360	1	-	TOC33	T	C	0.0130667	0.000489396	4.48754e-09	6.78561e-12	0.204167	1.14181	4.42154	66	3	T	AT1G02280	-	AT1G02280.1,AT1G02280.2	204.4978129,42.7592067	CDS,CDS	FALSE	0.4886,0.4886
1	449478	449478	1	-	TOC33	T	C	0.00299581	0.000163747	0.0197982	0.000211019	0.0732966	0.622013	4.11608	15	1	T	AT1G02280	-	AT1G02280.1,AT1G02280.2	204.4978129,42.7592067	CDS,CDS	FALSE	0.0417,0.0417
1	743528	743528	1	+	MCCA	A	G	0.0474158	0.00794913	2.18233e-07	5.03779e-10	0.790212	1.3766	2.14117	100	30	A	AT1G03090	+	AT1G03090.2,AT1G03090.1	67.1780962,11.6186484	CDS,CDS	FALSE	0.9265,0.9265
1	743539	743539	1	+	MCCA	A	G	0.00588524	0	0.00430503	3.44052e-05	0.000109618	0.622973	13.6287	12	0	A	AT1G03090	+	AT1G03090.2,AT1G03090.1	67.1780962,11.6186484	CDS,CDS	FALSE	0.9714,0.9714
1	936519	936519	1	+	AT1G03740	A	G	0.15	0.00795756	1.86432e-06	5.40748e-09	0.180273	0.99445	4.10815	39	3	A	AT1G03740	+	AT1G03740.1,AT1G03740.2	7.7235646,0.5271628	CDS,CDS	FALSE	0.8616,0.8418
1	1079414	1079414	1	-	AT1G04140	T	C	0.168568	0.0105263	2.39238e-14	1.30412e-17	0.544856	1.40571	3.28624	133	12	T	AT1G04140	-	AT1G04140.1,AT1G04140.2	33.0758997,5.2910696	CDS,CDS	FALSE	0.9655,0.9655
1	1195468	1195468	1	+	AT1G04425	A	G	0.081864	0	6.46481e-07	1.6701e-09	5.05967e-05	1.19921	16.9567	65	0	A	AT1G04425	+	AT1G04425.1	NA	exon	FALSE	0.2589
1	1196755	1196755	1	+	AT1G04425	A	G	0.0572816	0.00078125	0.000504904	2.95334e-06	0.102036	0.99805	5.07953	59	1	A	AT1G04425	+	AT1G04425.1	NA	exon	FALSE	0.4683
1	1282776	1282776	1	-	HCAR	T	C	0.259259	0	1.7108e-07	3.85196e-10	6.00708e-05	0.973694	15.8921	21	0	T	AT1G04620	-	AT1G04620.1	16.3696035	3UTR	FALSE	0.1305
1	1365458	1365458	1	-	AT1G04850	T	C	0.0530766	0.0157218	7.03348e-07	1.84034e-09	0.890736	1.35088	1.66137	113	33	T	AT1G04850	-	AT1G04850.1,AT1G04850.2	72.4981288,0.6449784	CDS,CDS	FALSE	0.1648,0.1648
1	1403797	1403797	1	-	TAF6	T	C	0.0410959	0.00152207	0.000747011	4.66694e-06	0.0747669	0.776809	4.72881	24	1	T	AT1G04950	-	AT1G04950.2,AT1G04950.3,AT1G04950.1	16.6851061,1.7919429,0.5299573	CDS,CDS,CDS	FALSE	0.6225,0.6225,0.6225
1	1502534	1502534	1	-	RPL6	T	C	0.00482949	0.000567161	3.87762e-05	1.57336e-07	0.341933	1.02406	2.99843	49	6	T	AT1G05190	-	AT1G05190.1	892.5201015	CDS	FALSE	0.9435
1	1502613	1502613	1	-	RPL6	T	C	0.00910537	0.00257414	0.0183791	0.000192272	1.1283	1.44482	1.11027	166	50	T	AT1G05190	-	AT1G05190.1	892.5201015	CDS	FALSE	0.7083
1	1646898	1646898	1	+	AT1G05562	A	G	0.0474383	0.00162866	0.000881205	5.62956e-06	0.0791072	0.770889	4.61633	25	1	A	AT1G05562	+	AT1G05562.1	0	exon	FALSE	0.7943
1	1649379	1649379	1	-	CALS1	T	C	0.27668	0.00290698	2.75664e-12	2.26056e-15	0.0678981	1.23134	6.56614	70	1	T	AT1G05570	-	AT1G05570.1,AT1G05570.4,AT1G05570.2,AT1G05570.3	3.9552783,2.7479511,1.4836532,0.1504961	CDS,CDS,CDS,CDS	FALSE	0.0587,0.0587,0.0587,0.0587
1	1737047	1737047	1	+	AT1G05790	A	G	0.0449438	0.00235294	0.00887794	8.10088e-05	0.0726166	0.645661	4.23303	16	1	A	AT1G05790	+	AT1G05790.3,AT1G05790.2,AT1G05790.1,AT1G05790.4	8.4993583,1.9564714,0.510833,0.1966192	CDS,CDS,CDS,3UTR	FALSE	0.5792,0.5792,0.5792,0.5792
1	1808853	1808853	1	-	AT1G05960	T	C	0.0183767	0	0.0281994	0.000329044	0.000179132	0.592843	12.7871	12	0	T	AT1G05960	-	AT1G05960.1,AT1G05960.4,AT1G05960.3,AT1G05960.2	18.3445905,3.3378486,0.1575996,0	CDS,CDS,CDS,CDS	FALSE	0.415,0.415,0.415,0.415
1	1810937	1810937	1	-	AT1G05960	T	C	0.0310078	0	0.00292862	2.1878e-05	0.000143376	0.731209	13.6971	16	0	T	AT1G05960	-	AT1G05960.1,AT1G05960.4,AT1G05960.3,AT1G05960.2	18.3445905,3.3378486,0.1575996,0	CDS,CDS,CDS,CDS	FALSE	0.5638,0.5638,0.5638,0.5638
1	1811346	1811346	1	-	AT1G05960	T	C	0.106335	0	8.79574e-11	9.29751e-14	0.00011589	1.12243	15.487	47	0	T	AT1G05960	-	AT1G05960.1,AT1G05960.4,AT1G05960.3,AT1G05960.2	18.3445905,3.3378486,0.1575996,0	CDS,CDS,CDS,CDS	FALSE	0.4816,0.4816,0.4816,0.4816
1	1834616	1834616	1	+	AT1G06060	A	G	0.0641711	0.00120773	0.000687415	4.23786e-06	0.0874333	0.977675	5.25204	48	1	A	AT1G06060	+	AT1G06060.1,AT1G06060.2	25.781772,2.0996388	3UTR,3UTR	FALSE	0.2878,0.4615
1	1939964	1939964	1	-	AT1G06360	T	C	0.016537	0	1.86795e-05	6.91522e-08	7.35962e-05	1.08094	15.9924	51	0	T	AT1G06360	-	AT1G06360.1,AT1G06360.2	123.2765031,1.4743648	CDS,CDS	FALSE	0.3571,0.3571
1	2048409	2048409	1	+	PSBP1	A	G	0.00026766	5.99964e-05	0.0784337	0.00122232	0.202225	0.550803	2.10696	13	3	A	AT1G06680	+	AT1G06680.1,AT1G06680.2	2690.0454759,9.2464761	CDS,CDS	FALSE	0.4828,0.4828
1	2049062	2049062	1	+	PSBP1	T	C	0.000298281	4.61979e-05	0.0672135	0.00100327	0.14719	0.544445	2.6333	13	2	T	AT1G06680	+	AT1G06680.1,AT1G06680.2	2690.0454759,9.2464761	CDS,CDS	FALSE	0.5231,0.5231
1	2049872	2049872	1	-	AT1G06690	T	C	0.0142663	0	0.00820802	7.34564e-05	0.000149123	0.708965	13.5491	21	0	T	AT1G06690	-	AT1G06690.1	36.3767291	CDS	FALSE	0.2973
1	2247819	2247819	1	-	AT1G07310	T	C	0.0320755	0.00400534	0.00432118	3.45957e-05	0.180444	0.687068	2.90746	17	3	T	AT1G07310	-	AT1G07310.1	19.1083756	CDS	FALSE	0.9584
1	2249781	2249781	1	+	RPL4	A	G	0.00100029	0.000121981	0.0076559	6.70637e-05	0.150881	0.559685	2.66145	14	2	A	AT1G07320	+	AT1G07320.1,AT1G07320.3,AT1G07320.2,AT1G07320.4	574.4293283,193.6894867,33.5995656,0.0414402	CDS,CDS,CDS,CDS	FALSE	0.7112,0.7069,0.7112,0.7078
1	2250183	2250183	1	+	RPL4	A	G	0.00471121	0.000333185	3.04766e-07	7.32427e-10	0.346527	1.2013	3.60897	77	6	A	AT1G07320	+	AT1G07320.1,AT1G07320.3,AT1G07320.2,AT1G07320.4	574.4293283,193.6894867,33.5995656,0.0414402	CDS,3UTR,CDS,3UTR	FALSE	0.625,0.9512,0.4,0.0284
1	2250223	2250223	1	+	RPL4	A	G	0.00119419	0.000124681	0.0212741	0.000229516	0.142605	0.662999	3.21234	18	2	A	AT1G07320	+	AT1G07320.1,AT1G07320.2,AT1G07320.4	574.4293283,33.5995656,0.0414402	3UTR,3UTR,3UTR	FALSE	0.0973,0.0979,0.1546
1	2250303	2250303	1	+	RPL4	A	G	0.00939177	0.000647598	0.000164399	7.97193e-07	0.41576	1.13271	2.97004	84	6	A	AT1G07320	+	AT1G07320.1,AT1G07320.2,AT1G07320.4	574.4293283,33.5995656,0.0414402	3UTR,3UTR,3UTR	FALSE	0.3333,0.3353,0.4069
1	2338836	2338836	1	-	AT1G07590	T	C	0.0163119	0	3.44051e-08	6.47445e-11	6.99416e-05	1.43301	17.3062	164	0	T	AT1G07590	-	AT1G07590.1	84.9778683	5UTR	FALSE	0.2962
1	2338837	2338837	1	-	AT1G07590	T	C	0.0532149	0.000151607	1.07466e-12	8.20138e-16	0.183891	1.61962	6.26884	533	1	T	AT1G07590	-	AT1G07590.1	84.9778683	5UTR	FALSE	0.2942
1	2338853	2338853	1	-	AT1G07590	T	C	0.0721425	0.000149054	2.99375e-17	9.22398e-21	0.182769	1.75471	6.73787	729	1	T	AT1G07590	-	AT1G07590.1	84.9778683	5UTR	FALSE	0.2624
1	2338854	2338854	1	-	AT1G07590	T	C	0.0103958	0.000149768	3.83193e-05	1.55119e-07	0.125901	1.12287	5.18929	104	1	T	AT1G07590	-	AT1G07590.1	84.9778683	5UTR	FALSE	0.2604
1	2380638	2380638	1	+	AT1G07700	A	G	0.0729927	0.000986193	1.9914e-21	3.6814e-25	0.094512	1.26954	6.17788	110	1	A	AT1G07700	+	AT1G07700.1,AT1G07700.2,AT1G07700.4,AT1G07700.3	22.5286007,17.3421498,1.1281615,0.3883104	CDS,CDS,CDS,CDS	FALSE	0.6636,0.6636,0.6636,0.7031
1	2380727	2380727	1	+	AT1G07700	A	G	0.00705128	0	0.041389	0.000535792	0.000157192	0.45215	12.3054	11	0	A	AT1G07700	+	AT1G07700.1,AT1G07700.2,AT1G07700.4,AT1G07700.3	22.5286007,17.3421498,1.1281615,0.3883104	CDS,CDS,CDS,CDS	FALSE	0.8715,0.8715,0.8715,0.8866
1	2380876	2380876	1	+	AT1G07700	A	G	0.0104094	0	0.0495866	0.000674819	0.000145472	0.538609	12.8399	15	0	A	AT1G07700	+	AT1G07700.1,AT1G07700.2,AT1G07700.4,AT1G07700.3	22.5286007,17.3421498,1.1281615,0.3883104	CDS,CDS,CDS,CDS	FALSE	0.0943,0.0943,0.0943,0.0943
1	2380909	2380909	1	+	AT1G07700	A	G	0.0435618	0.000912409	3.10493e-05	1.21863e-07	0.10784	1.02192	5.07755	68	1	A	AT1G07700	+	AT1G07700.1,AT1G07700.2,AT1G07700.4,AT1G07700.3	22.5286007,17.3421498,1.1281615,0.3883104	CDS,CDS,CDS,CDS	FALSE	0.717,0.717,0.717,0.717
1	2381055	2381055	1	+	AT1G07700	A	G	0.0726027	0.00201005	2.69306e-14	1.53185e-17	0.174046	1.25014	5.08987	106	2	A	AT1G07700	+	AT1G07700.1,AT1G07700.2,AT1G07700.4,AT1G07700.3	22.5286007,17.3421498,1.1281615,0.3883104	CDS,CDS,CDS,CDS	FALSE	0.3628,0.3628,0.3628,0.3628
1	2473457	2473457	1	-	NF-YC10	T	C	0.07109	0	9.24463e-05	4.13147e-07	0.000300954	0.855071	13.118	30	0	T	AT1G07980	-	AT1G07980.1,AT1G07980.2	18.6131332,0.6045463	3UTR,3UTR	FALSE	0.1821,0.3225
1	2656689	2656689	1	+	BSL2	A	G	0.112137	0	1.41661e-08	2.43751e-11	0.000129545	1.284	15.8991	85	0	A	AT1G08420	+	AT1G08420.1,AT1G08420.2	17.441613,0.3464873	3UTR,3UTR	FALSE	0.2275,0.2234
1	2679428	2679428	1	+	YAB2	A	G	0.0613497	0	7.83918e-07	2.0846e-09	0.00021512	1.03047	14.2609	50	0	A	AT1G08465	+	AT1G08465.1	27.4452379	3UTR	FALSE	0.102
1	2679434	2679434	1	+	YAB2	A	G	0.0529557	0.00133156	2.46682e-06	7.37829e-09	0.0848971	0.94246	5.16747	43	1	A	AT1G08465	+	AT1G08465.1	27.4452379	3UTR	FALSE	0.1156
1	2700035	2700035	1	+	CHLD	T	C	0.00188034	0.000289897	0.0589331	0.000846711	0.135517	0.523359	2.67393	11	2	T	AT1G08520	+	AT1G08520.1	191.2849169	CDS	FALSE	0.1045
1	2700571	2700571	1	+	CHLD	A	G	0.00185157	0.000134916	0.0762618	0.0011799	0.0746316	0.543403	3.73391	12	1	A	AT1G08520	+	AT1G08520.1	191.2849169	CDS	FALSE	0.4417
1	2940058	2940058	1	-	CLPR3	T	C	0.00326731	0.000187161	0.0139192	0.00013764	0.0834459	0.597231	3.80248	16	1	T	AT1G09130	-	AT1G09130.1,AT1G09130.2	141.7124535,16.5544361	3UTR,3UTR	FALSE	0.1176,0.0177
1	2941020	2941020	1	-	CLPR3	T	C	0.00542128	0.000177809	0.000759887	4.75098e-06	0.0709359	0.796578	4.88974	24	1	T	AT1G09130	-	AT1G09130.1,AT1G09130.2,AT1G09130.3	141.7124535,16.5544361,0.2766015	CDS,CDS,CDS	FALSE	0.3542,0.3542,0.3542
1	2941025	2941025	1	-	CLPR3	T	C	0.0123147	0.00143164	0.0136353	0.000134114	0.448219	1.014	2.36802	54	8	T	AT1G09130	-	AT1G09130.1,AT1G09130.2,AT1G09130.3	141.7124535,16.5544361,0.2766015	CDS,CDS,CDS	FALSE	0.3021,0.3021,0.3021
1	2953177	2953177	1	-	AT1G09160	T	C	0.04	0	6.02761e-05	2.57144e-07	0.000234612	0.883806	13.5877	35	0	T	AT1G09160	-	AT1G09160.1,AT1G09160.2	22.2856388,4.3715299	3UTR,3UTR	FALSE	0.0349,0.6
1	3156120	3156120	1	+	AT1G09740	A	G	0.103797	0	0.000578643	3.47243e-06	0.0002839	0.967336	13.6274	41	0	A	AT1G09740	+	AT1G09740.2,AT1G09740.1	16.6101384,0.1722156	3UTR,3UTR	FALSE	0.3478,0.2727
1	3254352	3254352	1	+	LRR XI-23	A	G	0.0837989	0	0.000516988	3.04608e-06	0.000256781	0.885161	13.4626	30	0	A	AT1G09970	+	AT1G09970.1,AT1G09970.2	15.7747644,0.0741143	CDS,CDS	FALSE	0.7606,0.7606
1	3254368	3254368	1	+	LRR XI-23	A	G	0.0324484	0	0.0408503	0.000526885	0.000245189	0.533864	12.0644	11	0	A	AT1G09970	+	AT1G09970.1,AT1G09970.2	15.7747644,0.0741143	CDS,CDS	FALSE	0.7668,0.7668
1	3491552	3491552	1	-	AT1G10580	T	C	0.0759076	0.000995025	1.37101e-05	4.84244e-08	0.0941289	1.09085	5.54847	69	1	T	AT1G10580	-	AT1G10580.1	28.6337702	3UTR	FALSE	0.0233
1	3545182	3545182	1	-	AT1G10682	T	C	0.0213751	0	4.17739e-12	3.48504e-15	0.000277569	1.12884	14.2496	60	0	T	AT1G10682	-	AT1G10682.1	NA	exon	FALSE	0.6163
1	3633213	3633213	1	-	PIP5K7	T	C	0.232258	0.0464135	0.00135268	9.0792e-06	0.553389	1.11316	2.21706	72	11	T	AT1G10900	-	AT1G10900.1,AT1G10900.3,AT1G10900.2	7.4912765,0.3982079,0.2065813	CDS,CDS,CDS	FALSE	0.4935,0.4935,0.4935
1	3643803	3643803	1	+	AT1G10910	A	G	0.0357143	0.00141143	1.27514e-06	3.60242e-09	0.143065	0.974155	4.43206	42	2	A	AT1G10910	+	AT1G10910.1,AT1G10910.2	24.0596616,10.8629806	CDS,3UTR	FALSE	0.2934,0.3345
1	3791293	3791293	1	-	PCMP-H40	T	C	0.181818	0	0.000671849	4.12957e-06	0.00022094	0.778278	13.2629	22	0	T	AT1G11290	-	AT1G11290.1	4.9240078	3UTR	FALSE	0.5614
1	3928461	3928461	1	-	AT1G11670	T	C	0.106195	0	4.58426e-05	1.88787e-07	0.000158309	0.806202	13.8545	24	0	T	AT1G11670	-	AT1G11670.1	9.029069	3UTR	FALSE	0.1436
1	3928462	3928462	1	-	AT1G11670	T	C	0.0526316	0	0.0083487	7.49925e-05	0.000164218	0.560378	12.7658	12	0	T	AT1G11670	-	AT1G11670.1	9.029069	3UTR	FALSE	0.1411
1	4030345	4030345	1	+	AT1G11930	A	G	0.0710295	0.00191205	3.80987e-09	5.65254e-12	0.224718	1.22043	4.52585	89	3	A	AT1G11930	+	AT1G11930.2,AT1G11930.1	58.8576055,0.9615493	3UTR,3UTR	FALSE	0.1289,0.1949
1	4030382	4030382	1	+	AT1G11930	A	G	0.388747	0.0732984	1.34924e-09	1.81634e-12	1.21717	1.74431	1.81516	304	70	A	AT1G11930	+	AT1G11930.2,AT1G11930.1	58.8576055,0.9615493	3UTR,3UTR	FALSE	0.2325,0.3517
1	4150870	4150870	1	+	AT1G12230	A	G	0.169381	0.0459941	0.000900595	5.77159e-06	0.848328	1.33877	1.78214	104	31	A	AT1G12230	+	AT1G12230.1,AT1G12230.2	108.8694933,0.4579175	3UTR,3UTR	FALSE	0.5095,0.464
1	4187530	4187530	1	-	DUF1442	T	C	0.022393	0.00251527	5.69688e-05	2.40875e-07	0.452075	1.04562	2.46406	67	7	T	AT1G12320	-	AT1G12320.1	2.1358292	5UTR	FALSE	0.6761
1	4187544	4187544	1	-	DUF1442	T	C	0.00638978	0.000347464	0.00386905	3.02973e-05	0.0831943	0.672739	4.13396	20	1	T	AT1G12320	-	AT1G12320.1	2.1358292	5UTR	FALSE	0.6711
1	4352465	4352465	1	+	RH47	A	G	0.0396158	0.0162933	0.00105788	6.90996e-06	0.839684	1.17257	1.23084	66	32	A	AT1G12770	+	AT1G12770.1,AT1G12770.2	65.6364536,0.368748	CDS,CDS	FALSE	0.3486,0.3486
1	4679254	4679254	1	-	PI4KG6	T	C	0.0441696	0.0052356	3.27466e-07	7.93189e-10	0.226549	0.824254	3.05008	25	4	T	AT1G13640	-	AT1G13640.1,AT1G13640.2	24.5317109,0.1619081	5UTR,5UTR	FALSE	0.2876,0.2876
1	4753355	4753355	1	-	PAP2	T	C	0.170213	0	0.0122298	0.000118087	0.00017294	0.626501	12.9861	16	0	T	AT1G13900	-	AT1G13900.1	9.8512254	3UTR	FALSE	0.3503
1	4753463	4753463	1	-	PAP2	T	C	0.0362319	0	0.0392266	0.000500362	0.000203744	0.458706	11.9646	10	0	T	AT1G13900	-	AT1G13900.1	9.8512254	3UTR	FALSE	0.0761
1	4880322	4880322	1	-	SBH2	T	C	0.0427553	0.00510725	0.00142538	9.63476e-06	0.296369	0.913799	2.87908	36	5	T	AT1G14290	-	AT1G14290.1,AT1G14290.2	26.0125786,0.992206	CDS,CDS	FALSE	0.9729,0.9729
1	4927311	4927311	1	-	UBC1	T	C	0.0255537	0.0028885	2.21212e-05	8.35711e-08	0.47691	1.19534	2.87681	75	10	T	AT1G14400	-	AT1G14400.2,AT1G14400.1	60.0026479,54.2633572	CDS,CDS	FALSE	0.8672,0.8672
1	5008418	5008418	1	-	VALRS	T	C	0.0218121	0	0.00384599	3.0062e-05	0.000333745	0.755569	12.5766	26	0	T	AT1G14610	-	AT1G14610.1	66.6902069	3UTR	FALSE	0.2385
1	5137839	5137839	1	+	AT1G14890	A	G	0.242678	0	0.00030689	1.65324e-06	0.000161308	1.07393	14.8348	58	0	A	AT1G14890	+	AT1G14890.1	38.4456735	3UTR	FALSE	0.4838
1	5327594	5327594	1	+	AATP2	A	G	0.0270812	0.000822368	3.2335e-07	7.80153e-10	0.37755	1.30304	3.78471	135	5	A	AT1G15500	+	AT1G15500.1	228.888777	CDS	FALSE	0.9606
1	5327597	5327597	1	+	AATP2	A	G	0.00663183	0.0008142	0.0654035	0.000968194	0.322985	0.83485	2.40281	33	5	A	AT1G15500	+	AT1G15500.1	228.888777	CDS	FALSE	0.9724
1	5365342	5365342	1	+	CYCA2-3	A	G	0.0486486	0	2.34212e-05	8.93707e-08	0.000198777	0.923841	13.9788	36	0	A	AT1G15570	+	AT1G15570.1	33.1590636	3UTR	FALSE	0.3618
1	5446596	5446596	1	-	LHCB6	T	C	0.00240385	0.000108178	0.0743014	0.00114429	0.10101	0.694416	3.91422	26	1	T	AT1G15820	-	AT1G15820.1	3424.0283859	3UTR	FALSE	0.3964
1	5446597	5446597	1	-	LHCB6	T	C	0.0127383	0.000105843	1.11422e-09	1.41546e-12	0.11505	1.29102	5.934	141	1	T	AT1G15820	-	AT1G15820.1	3424.0283859	3UTR	FALSE	0.3919
1	5446681	5446681	1	-	LHCB6	T	C	0.00121233	0.000237237	0.0408503	0.000527076	0.328474	0.767836	2.1038	28	5	T	AT1G15820	-	AT1G15820.1	3424.0283859	3UTR	FALSE	0.0135
1	5592962	5592962	1	+	AT1G16350	A	G	0.134727	0.001287	5.50692e-20	1.33128e-23	0.0817596	1.35854	6.71964	116	1	A	AT1G16350	+	AT1G16350.1	76.473413	3UTR	FALSE	0.3956
1	5740967	5740967	1	-	VHP2;2	T	C	0.0608365	0	0.000201065	1.01026e-06	0.000188174	0.655294	12.9883	16	0	T	AT1G16780	-	AT1G16780.1,AT1G16780.2,AT1G16780.3	6.6154156,4.007085,1.3313692	CDS,CDS,CDS	FALSE	0.3638,0.3638,0.3638
1	5840434	5840434	1	-	AT1G17080	T	C	0.0622517	0	1.00854e-06	2.78231e-09	0.000200013	1.01185	14.2976	47	0	T	AT1G17080	-	AT1G17080.1	37.545721	3UTR	FALSE	0.1223
1	5879695	5879695	1	+	AT1G17200	A	G	0.0108893	0.00115181	0.000172293	8.4312e-07	0.291042	0.980784	3.16596	42	5	A	AT1G17200	+	AT1G17200.1,AT1G17200.2	181.0741395,1.7767517	CDS,CDS	FALSE	0.36,0.36
1	5890188	5890188	1	+	FUG1	A	G	0.0142746	0.000581058	0.00164636	1.13625e-05	0.190874	0.950535	3.84356	55	2	A	AT1G17220	+	AT1G17220.1	135.7448839	3UTR	FALSE	0.0659
1	6212042	6212042	1	-	AT1G18060	T	C	0.0132333	0	0.00152525	1.04183e-05	0.000150754	0.803001	13.9124	30	0	T	AT1G18060	-	AT1G18060.1	80.9786388	3UTR	FALSE	0.0948
1	6358793	6358793	1	-	AT1G18470	T	C	0.0766129	0	9.5545e-06	3.2382e-08	0.000183594	0.801141	13.6207	19	0	T	AT1G18470	-	AT1G18470.1,AT1G18470.2	12.9202197,0.9526799	CDS,CDS	FALSE	0.869,0.869
1	6418970	6418970	1	-	PDCB3	T	C	0.0486486	0.00125156	2.3061e-05	8.77776e-08	0.0778775	0.910345	5.18298	36	1	T	AT1G18650	-	AT1G18650.1,AT1G18650.2	42.1883958,5.9001904	3UTR,3UTR	FALSE	0.3299,0.7447
1	6438727	6438727	1	+	AT1G18700	A	G	0.413043	0.0106707	3.34585e-39	6.3439e-44	0.332614	1.65995	5.27959	190	7	A	AT1G18700	+	AT1G18700.5,AT1G18700.2,AT1G18700.1,AT1G18700.6,AT1G18700.4,AT1G18700.3	19.6664984,1.0921496,0.2988657,0.041709,0.0335553,0.0115527	CDS,CDS,CDS,CDS,CDS,CDS	FALSE	0.622,0.622,0.622,0.622,0.622,0.622
1	6443002	6443002	1	+	AT1G18700	A	G	0.0392157	0	0.00464537	3.76536e-05	9.87719e-05	0.74988	14.3106	22	0	A	AT1G18700	+	AT1G18700.5,AT1G18700.2,AT1G18700.1,AT1G18700.6,AT1G18700.4,AT1G18700.3	19.6664984,1.0921496,0.2988657,0.041709,0.0335553,0.0115527	CDS,CDS,CDS,CDS,CDS,CDS	FALSE	0.6857,0.7805,0.6857,0.7805,0.6857,0.6857
1	6560871	6560871	1	-	AT1G19000	T	C	0.0175246	0	0.0090636	8.30467e-05	0.000248911	0.562077	12.1734	16	0	T	AT1G19000	-	AT1G19000.1,AT1G19000.2	66.6548201,56.0114006	3UTR,3UTR	FALSE	0.7132,0.5492
1	6561104	6561104	1	-	AT1G19000	T	C	0.0106626	0	0.000357685	1.98031e-06	0.00017823	0.765971	13.5237	28	0	T	AT1G19000	-	AT1G19000.1,AT1G19000.2	66.6548201,56.0114006	3UTR,3UTR	FALSE	0.1,0.2728
1	6680685	6680685	1	-	AT1G19330	T	C	0.127219	0	8.40119e-09	1.33406e-11	0.000236319	0.943792	13.8042	43	0	T	AT1G19330	-	AT1G19330.2,AT1G19330.1,AT1G19330.3	9.4542917,3.7199171,1.1363338	3UTR,3UTR,3UTR	FALSE	0.345,0.345,0.5308
1	6734539	6734539	1	-	AT1G19450	T	C	0.0575816	0.00728155	0.000204663	1.03222e-06	0.223358	0.792547	2.95159	30	3	T	AT1G19450	-	AT1G19450.1	19.9248807	CDS	FALSE	0.4772
1	6779447	6779447	1	+	AT1G19600	A	G	0.00963644	0.000761035	0.0235606	0.000263006	0.147094	0.720768	3.40069	22	2	A	AT1G19600	+	AT1G19600.1	64.9989832	CDS	FALSE	0.2621
1	6780919	6780919	1	+	AT1G19600	A	G	0.0504854	0.0139899	0.000217776	1.1159e-06	0.82124	1.28017	1.68282	104	25	A	AT1G19600	+	AT1G19600.1	64.9989832	3UTR	FALSE	0.0619
1	6800177	6800177	1	-	BBD2	T	C	0.0217105	0	3.95026e-07	9.77346e-10	0.000153697	0.949283	14.4456	33	0	T	AT1G19660	-	AT1G19660.1,AT1G19660.2,AT1G19660.3	59.9310025,12.0520655,0.3084054	3UTR,3UTR,3UTR	FALSE	0.3043,0.3171,0.3171
1	6800179	6800179	1	-	BBD2	T	C	0.635458	0.0493114	4.199e-15	1.87095e-18	1.42962	2.21726	2.6624	957	111	T	AT1G19660	-	AT1G19660.1,AT1G19660.2,AT1G19660.3	59.9310025,12.0520655,0.3084054	3UTR,3UTR,3UTR	FALSE	0.2977,0.3101,0.3101
1	6800180	6800180	1	-	BBD2	T	C	0.0902597	0.00177541	8.71147e-09	1.41637e-11	0.300683	1.36996	4.4903	139	4	T	AT1G19660	-	AT1G19660.1,AT1G19660.2,AT1G19660.3	59.9310025,12.0520655,0.3084054	3UTR,3UTR,3UTR	FALSE	0.2943,0.3066,0.3066
1	6800182	6800182	1	-	BBD2	T	C	0.0202614	0.000445831	0.0740433	0.00113961	0.0849841	0.827714	4.72731	31	1	T	AT1G19660	-	AT1G19660.1,AT1G19660.2,AT1G19660.3	59.9310025,12.0520655,0.3084054	3UTR,3UTR,3UTR	FALSE	0.2876,0.2997,0.2997
1	6800209	6800209	1	-	BBD2	T	C	0.0197095	0	5.23207e-08	1.02357e-10	0.000129487	1.00383	14.8955	38	0	T	AT1G19660	-	AT1G19660.1,AT1G19660.2,AT1G19660.3	59.9310025,12.0520655,0.3084054	3UTR,3UTR,3UTR	FALSE	0.1973,0.2056,0.2056
1	6968839	6968839	1	+	ARAC4	A	G	0.0185053	0.00075188	0.000120115	5.56266e-07	0.0843208	0.758142	4.46418	26	1	A	AT1G20090	+	AT1G20090.1	109.2402659	3UTR	FALSE	0.5802
1	7130425	7130425	1	+	SMD3B	A	G	0.0102348	0	1.15906e-05	4.02168e-08	0.000122007	0.892344	14.5638	34	0	A	AT1G20580	+	AT1G20580.1	129.9711471	3UTR	FALSE	0.1241
1	7158041	7158041	1	+	NLP4	A	G	0.220779	0	0.000124811	5.8511e-07	0.00015268	1.05817	14.8568	51	0	A	AT1G20640	+	AT1G20640.1,AT1G20640.3,AT1G20640.2	6.7411582,2.5520988,0.048343	3UTR,3UTR,3UTR	FALSE	0.1818,0.2338,0.18
1	7262416	7262416	1	-	AT1G20880	T	C	0.210938	0	3.68585e-05	1.48507e-07	0.000229435	0.855329	13.5105	27	0	T	AT1G20880	-	AT1G20880.1,AT1G20880.2	3.3543506,0.6086787	3UTR,3UTR	FALSE	0.3019,0.3019
1	7453430	7453430	1	-	EXT3	T	C	0.059499	0	0.000527534	3.12759e-06	0.00026004	1.06598	14.1168	57	0	T	AT1G21310	-	AT1G21310.1	37.3575855	3UTR	FALSE	0.4255
1	7592684	7592684	1	+	NADK2	A	G	0.0770519	0	8.26643e-07	2.21781e-09	0.000155759	1.02932	14.7226	46	0	A	AT1G21640	+	AT1G21640.1,AT1G21640.2	21.2124717,0.2046076	3UTR,3UTR	FALSE	0.0636,0.087
1	7625079	7625079	1	+	OGG1	A	G	0.2	0.00534759	1.3076e-13	8.36754e-17	0.185476	1.25867	5.00785	78	3	A	AT1G21710	+	AT1G21710.1	16.9740825	CDS	FALSE	0.9953
1	7791881	7791881	1	+	TGA3	A	G	0.179487	0.0120724	1.15848e-07	2.48209e-10	0.261096	1.11115	3.85368	42	6	A	AT1G22070	+	AT1G22070.1	11.1941434	3UTR	FALSE	0.1861
1	8121794	8121794	1	+	AT1G22930	A	G	0.548589	0.00373832	3.31776e-28	2.83079e-32	0.173486	1.76032	6.84849	350	2	A	AT1G22930	+	AT1G22930.1,AT1G22930.2	11.6050542,3.6159278	CDS,CDS	FALSE	0.8592,0.8592
1	8121845	8121845	1	+	AT1G22930	A	G	0.0434084	0	0.00113786	7.4971e-06	0.000110525	0.780257	14.2702	27	0	A	AT1G22930	+	AT1G22930.1,AT1G22930.2	11.6050542,3.6159278	CDS,CDS	FALSE	0.9789,0.9789
1	8612671	8612671	1	-	AT1G24290	T	C	0.0901639	0	0.0038992	3.06628e-05	0.000235374	0.526724	12.0897	11	0	T	AT1G24290	-	AT1G24290.1	6.5253134	CDS	FALSE	0.9867
1	8905636	8905636	1	+	NDT2	A	G	0.0301887	0.00667408	0.00160509	1.10397e-05	0.329918	0.77233	2.11275	24	6	A	AT1G25380	+	AT1G25380.2,AT1G25380.1	15.8784255,4.1449067	CDS,CDS	FALSE	0.5134,0.5134
1	8982058	8982058	1	-	TEM1	T	C	0.0410305	0	1.6005e-07	3.55051e-10	0.000277808	0.998595	13.7746	43	0	T	AT1G25560	-	AT1G25560.1	27.9336693	CDS	FALSE	0.8461
1	9055633	9055633	1	+	AT1G26180	A	G	0.0543981	0.0130662	0.0115069	0.000109633	0.596925	1.00868	1.63974	47	15	A	AT1G26180	+	AT1G26180.1,AT1G26180.2	24.9336122,5.7311892	CDS,CDS	FALSE	0.9322,0.9322
1	9056819	9056819	1	+	AT1G26180	A	G	0.0782609	0	0.00135506	9.10161e-06	0.000162847	0.666637	13.2451	18	0	A	AT1G26180	+	AT1G26180.1,AT1G26180.2	24.9336122,5.7311892	3UTR,3UTR	FALSE	0.7053,0.7715
1	9376229	9376229	1	+	AT1G27000	A	G	0.121951	0.00309358	4.9742e-05	2.07018e-07	0.354534	1.30045	3.90993	150	4	A	AT1G27000	+	AT1G27000.1	42.4822012	CDS	FALSE	0.2609
1	9376313	9376313	1	+	AT1G27000	A	G	0.0365854	0.000783085	4.66188e-08	8.97174e-11	0.0755199	0.982673	5.50232	42	1	A	AT1G27000	+	AT1G27000.1	42.4822012	CDS	FALSE	0.9913
1	9490979	9490979	1	+	AHK3	A	G	0.0421585	0.00141044	0.000377896	2.10571e-06	0.0724183	0.803796	4.88586	25	1	A	AT1G27320	+	AT1G27320.1	19.1184567	CDS	FALSE	0.3719
1	9527888	9527888	1	-	AT1G27435	T	C	0.0238095	0.00139405	3.47074e-06	1.09075e-08	0.216226	1.04648	3.97262	56	3	T	AT1G27435	-	AT1G27435.1	84.8940173	3UTR	FALSE	0.1476
1	9804447	9804447	1	-	SCPL45	T	C	0.0251748	0	1.63038e-05	5.8889e-08	0.00019211	0.679423	13.0606	18	0	T	AT1G28110	-	AT1G28110.1,AT1G28110.2	20.1743838,1.9729282	CDS,CDS	FALSE	0.4444,0.4444
1	9804462	9804462	1	-	SCPL45	T	C	0.0381895	0.00626566	0.0659173	0.000977921	0.296992	0.803659	2.44998	27	5	T	AT1G28110	-	AT1G28110.1,AT1G28110.2	20.1743838,1.9729282	CDS,CDS	FALSE	0.3162,0.3162
1	9832982	9832982	1	-	AT1G28140	T	C	0.0195652	0	0.00102773	6.673e-06	0.000251752	0.720416	12.8406	18	0	T	AT1G28140	-	AT1G28140.1	32.6549343	3UTR	FALSE	0.0399
1	9834261	9834261	1	-	AT1G28140	T	C	0.116247	0.00766144	0.000137531	6.54524e-07	0.804737	1.43436	2.28348	171	21	T	AT1G28140	-	AT1G28140.1	32.6549343	CDS	FALSE	0.6172
1	9934186	9934186	1	-	DYL1	T	C	0.0126507	0.000126968	2.04593e-15	8.43725e-19	0.10866	1.27073	5.9564	64	2	T	AT1G28330	-	AT1G28330.2,AT1G28330.1,AT1G28330.6,AT1G28330.3,AT1G28330.5	299.5612768,175.405261,28.3075739,11.9605374,1.052469	3UTR,3UTR,3UTR,3UTR,3UTR	FALSE	0.2691,0.1771,0.6134,0.5305,0.2032
1	10017105	10017105	1	+	SYP61	A	G	0.0570342	0	2.66505e-08	4.85095e-11	0.000210058	1.04537	14.3498	45	0	A	AT1G28490	+	AT1G28490.1,AT1G28490.3,AT1G28490.2	22.6159194,3.9172591,1.3576058	CDS,CDS,CDS	FALSE	0.139,0.139,0.139
1	10109761	10109761	1	-	NUDT15	T	C	0.113158	0.0021097	1.90138e-05	7.04799e-08	0.0756225	0.993086	5.53874	43	1	T	AT1G28960	-	AT1G28960.7,AT1G28960.3,AT1G28960.6,AT1G28960.5,AT1G28960.1	5.3100445,4.3075282,3.0933777,2.4729425,1.2946274	3UTR,3UTR,3UTR,3UTR,3UTR	FALSE	0.1608,0.186,0.4971,0.2304,0.7229
1	10380335	10380335	1	-	CAD1	T	C	0.110619	0.00727273	0.000182551	9.00793e-07	0.13914	0.787527	3.76409	25	2	T	AT1G29690	-	AT1G29690.1	8.7356698	CDS	FALSE	0.5902
1	10385422	10385422	1	-	AT1G29700	T	C	0.0523385	0	0.000698089	4.3249e-06	0.000247202	0.971863	13.844	47	0	T	AT1G29700	-	AT1G29700.1,AT1G29700.2	23.5122279,1.2233995	CDS,CDS	FALSE	0.5333,0.5333
1	10472366	10472366	1	-	LHCB1.2	T	C	0.00206075	0.000172154	0.000467065	2.70323e-06	0.300557	0.948382	2.98122	50	4	T	AT1G29910	-	AT1G29910.1	6253.2034587	3UTR	FALSE	0.4691
1	10472371	10472371	1	-	LHCB1.2	T	C	0.00106752	7.94628e-05	0.0322593	0.000389623	0.161124	0.769197	3.44077	28	2	T	AT1G29910	-	AT1G29910.1	6253.2034587	3UTR	FALSE	0.4383
1	10627424	10627424	1	-	TCP24	T	C	0.0456621	0.000802568	0.000166817	8.10501e-07	0.0812556	1.02389	5.53891	50	1	T	AT1G30210	-	AT1G30210.2,AT1G30210.1	19.9600219,15.4589461	3UTR,3UTR	FALSE	0.0285,0.0285
1	10722699	10722699	1	+	PSAK	A	G	0.00216528	0.000365489	0.00408149	3.24445e-05	0.699267	1.24045	2.03402	97	17	A	AT1G30380	+	AT1G30380.1	3120.8258398	CDS	FALSE	0.8875
1	10722944	10722944	1	+	PSAK	T	C	0.000307968	2.98409e-05	0.0789687	0.00123301	0.0810293	0.489305	3.34577	11	1	T	AT1G30380	+	AT1G30380.1	3120.8258398	CDS	FALSE	0.696
1	10769113	10769113	1	+	CCC1	A	G	0.103226	0.0146789	0.00069568	4.30338e-06	0.398933	1.03875	2.72182	48	8	A	AT1G30450	+	AT1G30450.1,AT1G30450.3,AT1G30450.2,AT1G30450.4	10.3165415,3.9627878,1.3360623,0.334952	3UTR,3UTR,3UTR,3UTR	FALSE	0.9808,0.0921,0.9808,0.2525
1	10831884	10831884	1	-	AT1G30580	T	C	0.0481767	0.00274801	6.69182e-08	1.35624e-10	0.621431	1.37491	2.83506	181	10	T	AT1G30580	-	AT1G30580.1	201.7384707	3UTR	FALSE	0.2437
1	11123538	11123538	1	-	HINT 2	T	C	0.0572979	0.00566572	1.04669e-06	2.89748e-09	0.574641	1.23603	2.55748	95	12	T	AT1G31160	-	AT1G31160.1,AT1G31160.2	48.0506289,4.2389567	CDS,CDS	FALSE	0.0884,0.0884
1	11195939	11195939	1	+	AT1G31300	A	G	0.181518	0	2.77544e-12	2.28913e-15	0.00015018	1.35687	15.9401	110	0	A	AT1G31300	+	AT1G31300.1,AT1G31300.2,AT1G31300.3	15.4049411,6.048163,0.2939948	CDS,CDS,CDS	FALSE	0.8806,0.8806,0.8806
1	11196003	11196003	1	+	AT1G31300	A	G	0.156507	0	2.67775e-08	4.89945e-11	0.000279679	1.2807	14.777	95	0	A	AT1G31300	+	AT1G31300.1,AT1G31300.2,AT1G31300.3	15.4049411,6.048163,0.2939948	3UTR,3UTR,3UTR	FALSE	0.1066,0.1066,0.132
1	11252627	11252627	1	+	FEI1	A	G	0.0136585	0	6.08202e-05	2.59754e-07	0.00020147	0.816049	13.5453	28	0	A	AT1G31420	+	AT1G31420.1,AT1G31420.2,AT1G31420.3	29.8529101,28.5646827,0.6737044	CDS,CDS,CDS	FALSE	0.8404,0.8404,0.8404
1	11253456	11253456	1	+	FEI1	A	G	0.00550711	0	0.042673	0.000557875	0.000217368	0.507462	12.1126	12	0	A	AT1G31420	+	AT1G31420.1,AT1G31420.2,AT1G31420.3	29.8529101,28.5646827,0.6737044	CDS,CDS,CDS	FALSE	0.7248,0.7248,0.7248
1	11885825	11885825	1	+	AT1G32810	A	G	0.475771	0	4.3674e-15	2.00931e-18	0.000126012	1.49853	16.6822	108	0	A	AT1G32810	+	AT1G32810.2	9.3559404	CDS	FALSE	0.9511
1	12057976	12057976	1	-	AT1G33250	T	C	0.0486618	0.00226244	0.000116368	5.36706e-07	0.0769733	0.699788	4.3699	20	1	T	AT1G33250	-	AT1G33250.1	15.3222582	CDS	FALSE	0.5608
1	12109938	12109938	1	-	SAR1	T	C	0.136095	0.00229885	3.24449e-06	1.00734e-08	0.195813	1.23343	4.82228	115	2	T	AT1G33410	-	AT1G33410.1,AT1G33410.2	17.299073,3.6342508	CDS,CDS	FALSE	0.896,0.896
1	12116626	12116626	1	-	SAR1	T	C	0.0660377	0.00783699	7.71297e-05	3.37453e-07	0.258249	0.886238	3.04297	28	5	T	AT1G33410	-	AT1G33410.1,AT1G33410.2	17.299073,3.6342508	CDS,CDS	FALSE	0.2735,0.2735
1	12121173	12121173	1	-	AT1G33420	T	C	0.405229	0	1.1773e-09	1.51233e-12	8.90278e-05	1.27579	16.4115	62	0	T	AT1G33420	-	AT1G33420.1,AT1G33420.2	5.3490207,0.6052676	CDS,3UTR	FALSE	0.8676,0.8676
1	12121212	12121212	1	-	AT1G33420	T	C	0.185185	0	0.00170762	1.18906e-05	0.00011008	0.924109	14.8326	30	0	T	AT1G33420	-	AT1G33420.1,AT1G33420.2	5.3490207,0.6052676	CDS,3UTR	FALSE	0.8207,0.8207
1	12146543	12146543	1	+	AT1G33470	A	G	0.0501022	0	7.88674e-10	9.75725e-13	0.000262657	1.09663	14.2134	49	0	A	AT1G33470	+	AT1G33470.1,AT1G33470.2,AT1G33470.3	25.2933482,19.1054633,3.1624118	3UTR,3UTR,3UTR	FALSE	0.4302,0.4302,0.4302
1	12178535	12178535	1	+	AT1G33590	A	G	0.0152964	0.00394997	0.0556151	0.000782695	0.435835	0.873972	1.90721	24	12	A	AT1G33590	+	AT1G33590.3,AT1G33590.2,AT1G33590.1	89.1764284,0.1104222,0.0801412	CDS,CDS,CDS	FALSE	0.554,0.5557,0.5213
1	12179257	12179257	1	+	AT1G33590	A	G	0.028866	0	0.0202383	0.000216423	0.00013511	0.660446	13.4883	14	0	A	AT1G33590	+	AT1G33590.3,AT1G33590.2,AT1G33590.1	89.1764284,0.1104222,0.0801412	3UTR,3UTR,3UTR	FALSE	0.1241,0.0862,0.0946
1	12417393	12417393	1	-	AT1G34110	T	C	0.278947	0	2.47735e-07	5.8245e-10	8.03446e-05	1.0773	15.8527	53	0	T	AT1G34110	-	AT1G34110.1,AT1G34110.2	5.492791,0.4940093	CDS,CDS	FALSE	0.8351,0.9373
1	13122571	13122571	1	-	CINV1	T	C	0.0519655	0.00894604	5.19343e-07	1.3001e-09	0.970091	1.48258	1.81766	193	32	T	AT1G35580	-	AT1G35580.2,AT1G35580.1	70.9882438,29.3039087	CDS,CDS	FALSE	0.6275,0.6275
1	13452870	13452870	1	+	AT1G36050	A	G	0.111759	0.0175159	5.86584e-05	2.49495e-07	0.762874	1.33846	2.11773	115	22	A	AT1G36050	+	AT1G36050.2,AT1G36050.1	30.6293817,0	CDS,CDS	FALSE	0.8939,0.8939
1	13543798	13543798	1	+	ACC1	A	G	0.132143	0.00767263	8.73485e-06	2.93142e-08	0.595967	1.37598	2.95097	185	9	A	AT1G36160	+	AT1G36160.2,AT1G36160.1	36.8682473,1.4387551	3UTR,3UTR	FALSE	0.0996,0.1026
1	13543799	13543799	1	+	ACC1	A	G	0.0365591	0	8.46047e-10	1.05874e-12	0.000137818	1.00931	14.8257	51	0	A	AT1G36160	+	AT1G36160.2,AT1G36160.1	36.8682473,1.4387551	3UTR,3UTR	FALSE	0.1037,0.1068
1	13673911	13673911	1	+	AT1G36320	A	G	0.0287868	0	6.69182e-08	1.35762e-10	9.5998e-05	0.993283	15.2883	42	0	A	AT1G36320	+	AT1G36320.1	84.793323	CDS	FALSE	0.8239
1	16848396	16848396	1	-	CAO	T	C	0.0517241	0	0.000102819	4.66419e-07	0.000258826	0.900962	13.5113	48	0	T	AT1G44446	-	AT1G44446.1,AT1G44446.4,AT1G44446.2,AT1G44446.3	94.4228401,27.2277951,10.7749316,9.8203449	3UTR,3UTR,3UTR,3UTR	FALSE	0.7521,0.899,0.9594,0.9211
1	16848679	16848679	1	-	CAO	T	C	0.00735165	0.000320616	0.00394221	3.11503e-05	0.105336	0.843307	4.4432	42	1	T	AT1G44446	-	AT1G44446.1,AT1G44446.4,AT1G44446.2,AT1G44446.3	94.4228401,27.2277951,10.7749316,9.8203449	CDS,CDS,3UTR,3UTR	FALSE	0.9085,0.9085,0.3205,0.3177
1	16849599	16849599	1	-	CAO	T	C	0.00281996	0.000310655	0.0159993	0.000163432	0.0926717	0.49506	3.1603	13	1	T	AT1G44446	-	AT1G44446.1,AT1G44446.4,AT1G44446.2,AT1G44446.3	94.4228401,27.2277951,10.7749316,9.8203449	CDS,CDS,CDS,CDS	FALSE	0.375,0.375,0.375,0.375
1	16873156	16873156	1	+	PSBS	A	G	0.014809	0.000662451	1.78464e-08	3.11306e-11	0.671549	1.54086	3.19129	285	11	A	AT1G44575	+	AT1G44575.1,AT1G44575.2,AT1G44575.3	1480.1453816,4.2635768,0.8714789	CDS,3UTR,CDS	FALSE	0.8462,0.7322,0.8462
1	16873189	16873189	1	+	PSBS	A	G	0.00244173	6.54707e-05	2.84833e-06	8.66791e-09	0.0900652	0.92727	5.01625	44	1	A	AT1G44575	+	AT1G44575.1,AT1G44575.2,AT1G44575.3	1480.1453816,4.2635768,0.8714789	CDS,3UTR,CDS	FALSE	0.9798,0.772,0.9798
1	16873252	16873252	1	+	PSBS	A	G	0.00812688	0.000165645	1.35129e-06	3.83677e-09	0.0962616	1.03303	5.30215	62	1	A	AT1G44575	+	AT1G44575.1,AT1G44575.2,AT1G44575.3	1480.1453816,4.2635768,0.8714789	3UTR,3UTR,3UTR	FALSE	0.2489,0.848,0.2457
1	16873254	16873254	1	+	PSBS	A	G	0.0704328	0.00257306	6.04896e-10	7.28746e-13	0.84317	1.66906	2.93577	485	14	A	AT1G44575	+	AT1G44575.1,AT1G44575.2,AT1G44575.3	1480.1453816,4.2635768,0.8714789	3UTR,3UTR,3UTR	FALSE	0.2576,0.8504,0.2543
1	16983172	16983172	1	-	AT1G44920	T	C	0.0266749	0	9.04555e-06	3.06142e-08	0.000105809	1.00802	15.2023	43	0	T	AT1G44920	-	AT1G44920.1	86.5488277	3UTR	FALSE	0.1728
1	16983186	16983186	1	-	AT1G44920	T	C	0.0100223	0.00091954	0.0896115	0.00147098	0.136251	0.682068	3.36966	18	2	T	AT1G44920	-	AT1G44920.1	86.5488277	3UTR	FALSE	0.1296
1	16983192	16983192	1	-	AT1G44920	T	C	0.0315682	0	3.47388e-08	6.55372e-11	0.000129591	1.15731	15.4507	62	0	T	AT1G44920	-	AT1G44920.1	86.5488277	3UTR	FALSE	0.1111
1	17192762	17192762	1	+	AT1G45688	A	G	0.047619	0.00694444	0.000186429	9.24347e-07	0.54503	1.13837	2.34628	82	10	A	AT1G45688	+	AT1G45688.1,AT1G45688.2	53.1340149,0.971661	CDS,3UTR	FALSE	0.6941,0.4286
1	17331453	17331453	1	+	AT1G47278	A	G	0.0287687	0	0.000544036	3.23426e-06	0.000112523	1.05891	15.2999	50	0	A	AT1G47278	+	AT1G47278.1,AT1G47278.2,AT1G47278.3	30.9512915,9.3599419,2.9904882	CDS,CDS,CDS	FALSE	0.4118,0.4681,0.4118
1	17343931	17343931	1	+	AT1G47310	A	G	0.0729483	0.00181818	2.34205e-06	6.9385e-09	0.062881	0.844782	5.26601	24	1	A	AT1G47310	+	AT1G47310.1	11.3687623	CDS	FALSE	0.0754
1	17344469	17344469	1	+	AT1G47310	A	G	0.116505	0.00967118	6.53075e-10	7.92487e-13	0.278068	1.05709	3.536	48	5	A	AT1G47310	+	AT1G47310.1	11.3687623	CDS	FALSE	0.7995
1	17463066	17463066	1	+	SEC3A	A	G	0.0944149	0.0230924	0.00301517	2.26532e-05	0.738694	1.18114	1.66217	71	23	A	AT1G47550	+	AT1G47550.1,AT1G47550.2	24.8372516,1.7924327	CDS,CDS	FALSE	0.3519,0.3519
1	17920743	17920743	1	+	RKL1	A	G	0.0480855	0	3.41198e-06	1.06743e-08	0.000306508	1.02911	13.745	54	0	A	AT1G48480	+	AT1G48480.1	31.2386524	CDS	FALSE	1
1	18236714	18236714	1	+	RABG3E	A	G	0.0653644	0	8.32176e-13	6.21297e-16	0.000135177	1.37144	16.1425	87	0	A	AT1G49300	+	AT1G49300.1,AT1G49300.2	37.1989091,4.3072575	CDS,CDS	FALSE	0.5103,0.5103
1	18321856	18321856	1	-	AT1G49500	T	C	0.0215755	0.000519481	0.00880996	8.00962e-05	0.0839643	0.95083	5.21636	43	1	T	AT1G49500	-	AT1G49500.1,AT1G49500.2	85.1111254,2.0966886	3UTR,3UTR	FALSE	0.229,0.1814
1	18321882	18321882	1	-	AT1G49500	T	C	0.0158526	0	2.16182e-05	8.13635e-08	0.000233751	0.910256	13.6936	37	0	T	AT1G49500	-	AT1G49500.1,AT1G49500.2	85.1111254,2.0966886	3UTR,3UTR	FALSE	0.1836,0.1454
1	18321893	18321893	1	-	AT1G49500	T	C	0.0119686	0.000432713	0.00887356	8.09268e-05	0.0876523	0.783967	4.50585	29	1	T	AT1G49500	-	AT1G49500.1,AT1G49500.2	85.1111254,2.0966886	3UTR,3UTR	FALSE	0.1643,0.1302
1	18455327	18455327	1	-	AT1G49850	T	C	0.381551	0.00394477	2.74352e-27	2.60092e-31	0.138628	1.58961	6.65404	182	2	T	AT1G49850	-	AT1G49850.1	14.7818064	CDS	FALSE	0.9971
1	18522912	18522912	1	-	TOR	T	C	0.151923	0	4.21425e-19	1.09378e-22	0.000130966	1.28946	15.9025	79	0	T	AT1G50030	-	AT1G50030.1,AT1G50030.2	13.4829876,0.016573	CDS,CDS	FALSE	0.3281,0.3281
1	18937489	18937489	1	+	PAP12	A	G	0.074361	0	1.92579e-08	3.40493e-11	0.000128394	1.30916	16	96	0	A	AT1G51110	+	AT1G51110.1	71.4512274	3UTR	FALSE	0.0222
1	18939461	18939461	1	-	NSE4A	T	C	0.133858	0	0.000240599	1.24653e-06	0.000239078	0.694829	12.8094	17	0	T	AT1G51130	-	AT1G51130.1	8.5515989	3UTR	FALSE	0.0632
1	18986001	18986001	1	+	SAP2	A	G	0.0145967	0.00126103	5.19343e-07	1.29896e-09	0.336515	1.09257	3.28102	57	6	A	AT1G51200	+	AT1G51200.1,AT1G51200.2,AT1G51200.4,AT1G51200.3	130.2729075,9.4493804,7.6976296,3.34761	CDS,CDS,CDS,CDS	FALSE	0.5969,0.5969,0.5969,0.5969
1	18986154	18986154	1	+	SAP2	A	G	0.138225	0.00859719	2.22517e-21	4.42999e-25	1.10705	1.90985	2.7664	584	41	A	AT1G51200	+	AT1G51200.1,AT1G51200.2,AT1G51200.4,AT1G51200.3	130.2729075,9.4493804,7.6976296,3.34761	CDS,CDS,CDS,CDS	FALSE	0.8906,0.8906,0.8906,0.8906
1	19158981	19158981	1	-	4CL1	T	C	0.0123796	0	0.00824596	7.38742e-05	0.000405279	0.574694	11.5273	18	0	T	AT1G51680	-	AT1G51680.1,AT1G51680.3	35.6278446,0.1115197	3UTR,3UTR	FALSE	0.0962,0.2997
1	19561774	19561774	1	-	AT1G52510	T	C	0.234875	0.0241821	7.71699e-09	1.2181e-11	1.20272	1.80683	2.07755	462	51	T	AT1G52510	-	AT1G52510.1	73.1012996	3UTR	FALSE	0.0767
1	19671516	19671516	1	-	CDT1	T	C	0.0679157	0	0.00908028	8.32855e-05	7.53658e-05	0.784693	14.8403	29	0	T	AT1G52827	-	AT1G52827.1	15.3984388	3UTR	FALSE	0.0357
1	19671526	19671526	1	-	CDT1	T	C	0.0821918	0	0.000282938	1.49808e-06	0.000317408	0.861361	13.0654	36	0	T	AT1G52827	-	AT1G52827.1	15.3984388	CDS	FALSE	0.9928
1	19687198	19687198	1	+	AT1G52870	A	G	0.0227618	0.000908265	0.00685954	5.89823e-05	0.0989684	0.749457	4.1729	30	1	A	AT1G52870	+	AT1G52870.2,AT1G52870.1	27.3518933,1.1318454	CDS,CDS	FALSE	0.9895,0.9895
1	19977426	19977426	1	-	FAP3	T	C	0.0917823	0.00622148	2.35879e-07	5.50103e-10	0.700749	1.41783	2.64634	172	15	T	AT1G53520	-	AT1G53520.1	79.07034	CDS	FALSE	0.2788
1	20136779	20136779	1	+	RAP2-12	A	G	0.0303582	0.000565611	0.00489206	3.99778e-05	0.0954783	0.959135	5.04221	50	1	A	AT1G53910	+	AT1G53910.1,AT1G53910.3,AT1G53910.2	56.2885878,11.482014,4.1048684	3UTR,3UTR,3UTR	FALSE	0.4571,0.5077,0.2926
1	20136793	20136793	1	+	RAP2-12	A	G	0.146795	0.00601202	6.34595e-12	5.44458e-15	0.546675	1.49376	3.58109	213	9	A	AT1G53910	+	AT1G53910.1,AT1G53910.3,AT1G53910.2	56.2885878,11.482014,4.1048684	3UTR,3UTR,3UTR	FALSE	0.4896,0.5438,0.3537
1	20182098	20182098	1	+	ASIL1	A	G	0.0148402	0	0.064762	0.000955321	0.000235914	0.552935	12.2088	13	0	A	AT1G54060	+	AT1G54060.1	26.6684599	CDS	FALSE	0.9783
1	20182104	20182104	1	+	ASIL1	A	G	0.0166074	0	0.0908839	0.0014981	0.000227942	0.576004	12.3638	14	0	A	AT1G54060	+	AT1G54060.1	26.6684599	CDS	FALSE	0.9835
1	20182118	20182118	1	+	ASIL1	A	G	0.0442359	0	0.000320635	1.74013e-06	0.000201412	0.87385	13.7698	33	0	A	AT1G54060	+	AT1G54060.1	26.6684599	CDS	FALSE	0.9957
1	20356657	20356657	1	+	XRN4	A	G	0.105927	0.00634518	1.05253e-05	3.59717e-08	0.345547	1.16555	3.48778	84	5	A	AT1G54490	+	AT1G54490.1,AT1G54490.2	26.3075566,0.0807878	3UTR,3UTR	FALSE	0.0226,0.0226
1	20474978	20474978	1	+	AT1G54920	A	G	0.0623377	0	0.0048352	3.94444e-05	0.000284281	0.779047	12.9022	24	0	A	AT1G54920	+	AT1G54920.2,AT1G54920.3,AT1G54920.4,AT1G54920.1	12.8813881,2.7973103,1.4364124,0.0813144	3UTR,3UTR,3UTR,3UTR	FALSE	0.2687,0.2811,0.4867,0.5276
1	20612227	20612227	1	+	HUB2	A	G	0.0722656	0.00399202	0.000348536	1.91974e-06	0.147323	0.91024	4.14256	37	2	A	AT1G55250	+	AT1G55250.5,AT1G55250.2,AT1G55250.4,AT1G55250.3,AT1G55250.1	8.8190715,4.5510809,0.9628648,0.0371172,0.0047737	CDS,CDS,CDS,CDS,CDS	FALSE	0.4275,0.4275,0.5665,0.5665,0.4275
1	20654178	20654178	1	-	DEK1	T	C	0.0373945	0	8.6282e-07	2.32714e-09	0.000220945	0.889153	13.6947	31	0	T	AT1G55350	-	AT1G55350.4,AT1G55350.2,AT1G55350.1,AT1G55350.6,AT1G55350.3,AT1G55350.5	13.0972376,4.4706033,2.0039064,1.0482465,0.3427227,0	3UTR,3UTR,3UTR,3UTR,3UTR,3UTR	FALSE	0.1512,0.1373,0.4023,0.1152,0.4424,0.4
1	20654179	20654179	1	-	DEK1	T	C	0.0578313	0	2.90726e-08	5.38829e-11	0.000219925	1.06219	14.3448	48	0	T	AT1G55350	-	AT1G55350.4,AT1G55350.2,AT1G55350.1,AT1G55350.6,AT1G55350.3,AT1G55350.5	13.0972376,4.4706033,2.0039064,1.0482465,0.3427227,0	3UTR,3UTR,3UTR,3UTR,3UTR,3UTR	FALSE	0.1492,0.1349,0.4008,0.1131,0.4408,0.3949
1	20654387	20654387	1	-	DEK1	T	C	0.0277008	0	0.0165292	0.000169707	0.00019321	0.72953	13.2598	20	0	T	AT1G55350	-	AT1G55350.4,AT1G55350.2,AT1G55350.1,AT1G55350.6,AT1G55350.3,AT1G55350.5	13.0972376,4.4706033,2.0039064,1.0482465,0.3427227,0	3UTR,3UTR,3UTR,3UTR,3UTR,3UTR	FALSE	0.5396,0.5396,0.1062,0.5396,0.1168,0.5396
1	20654472	20654472	1	-	DEK1	T	C	0.0426829	0.00118203	0.0277194	0.000322242	0.0836283	0.786448	4.59042	28	1	T	AT1G55350	-	AT1G55350.4,AT1G55350.2,AT1G55350.1,AT1G55350.6,AT1G55350.3,AT1G55350.5	13.0972376,4.4706033,2.0039064,1.0482465,0.3427227,0	CDS,CDS,CDS,CDS,CDS,CDS	FALSE	0.9705,0.9705,0.9705,0.9705,0.9705,0.9705
1	20729789	20729789	1	-	AT1G55530	T	C	0.0657439	0.00547445	0.00305606	2.30474e-05	0.209361	0.912052	3.53233	38	3	T	AT1G55530	-	AT1G55530.1,AT1G55530.3,AT1G55530.2	17.570582,0.3359553,0.1236604	CDS,CDS,CDS	FALSE	0.6995,0.4008,0.6995
1	20802717	20802717	1	-	PSAG	T	C	0.0376532	0.0013363	2.27365e-05	8.61112e-08	0.246523	1.15783	4.13042	86	3	T	AT1G55670	-	AT1G55670.1	2273.8511468	3UTR	FALSE	0.7685
1	20802945	20802945	1	-	PSAG	T	C	0.00202685	0.000156892	0.0254866	0.000290548	0.318847	1.09052	3.38442	61	5	T	AT1G55670	-	AT1G55670.1	2273.8511468	CDS	FALSE	0.8527
1	20803171	20803171	1	-	PSAG	T	C	0.00323858	0.000416422	0.000604973	3.64478e-06	0.726538	1.28198	2.06765	117	17	T	AT1G55670	-	AT1G55670.1	2273.8511468	CDS	FALSE	0.3838
1	20867444	20867444	1	+	AT1G55820	A	G	0.0494297	0	0.00219655	1.5899e-05	0.000188922	0.557977	12.5526	13	0	A	AT1G55820	+	AT1G55820.1	8.2444158	3UTR	FALSE	0.0731
1	20885015	20885015	1	-	UPL1	T	C	0.0356083	0	0.0081392	7.25705e-05	7.81048e-05	0.602752	14.0289	12	0	T	AT1G55860	-	AT1G55860.1	15.5318777	CDS	FALSE	0.8763
1	20885018	20885018	1	-	UPL1	T	C	0.0329341	0	0.0016503	1.14132e-05	0.000246181	0.574559	12.2461	11	0	T	AT1G55860	-	AT1G55860.1	15.5318777	CDS	FALSE	0.8759
1	20968844	20968844	1	-	LOS1	T	C	0.00281483	0.000372694	0.0204114	0.000218775	0.380298	0.93903	2.4571	46	6	T	AT1G56070	-	AT1G56070.1,AT1G56070.2,AT1G56070.3	602.2968907,1.5059981,0.3191743	CDS,CDS,CDS	FALSE	0.7545,0.7545,0.7545
1	20969029	20969029	1	-	LOS1	T	C	0.00158178	0	0.00300026	2.24986e-05	0.000140185	0.774998	13.9062	25	0	T	AT1G56070	-	AT1G56070.1,AT1G56070.2,AT1G56070.3	602.2968907,1.5059981,0.3191743	CDS,CDS,CDS	FALSE	0.6787,0.6787,0.6787
1	21073048	21073048	1	-	ATDI19	T	C	0.00528901	0.000366166	0.0334578	0.000407566	0.0783406	0.574853	3.80192	14	1	T	AT1G56280	-	AT1G56280.1,AT1G56280.2	187.559667,2.3036012	3UTR,3UTR	FALSE	0.477,0.477
1	21073182	21073182	1	-	ATDI19	T	C	0.117689	0.00755786	6.31294e-15	3.17195e-18	1.20891	1.9343	2.48489	668	48	T	AT1G56280	-	AT1G56280.1,AT1G56280.2	187.559667,2.3036012	3UTR,3UTR	FALSE	0.1138,0.1138
1	21073194	21073194	1	-	ATDI19	T	C	0.0620438	0.00436427	1.68342e-21	3.03225e-25	0.942611	1.76459	2.88036	374	30	T	AT1G56280	-	AT1G56280.1,AT1G56280.2	187.559667,2.3036012	3UTR,3UTR	FALSE	0.0813,0.0813
1	21073475	21073475	1	-	ATDI19	T	C	0.0151515	0.00341157	0.0375494	0.000472204	0.7856	1.27211	1.79504	92	25	T	AT1G56280	-	AT1G56280.1,AT1G56280.2	187.559667,2.3036012	CDS,CDS	FALSE	0.018,0.018
1	21167084	21167084	1	+	AT1G56500	A	G	0.0942029	0.00417537	9.73882e-05	4.40859e-07	0.163825	0.994207	4.2744	52	2	A	AT1G56500	+	AT1G56500.1,AT1G56500.3,AT1G56500.2	29.1636153,0.9231812,0.7762364	CDS,CDS,3UTR	FALSE	0.9503,0.9503,0.3923
1	21202323	21202323	1	-	AP3M	T	C	0.242958	0	8.5879e-15	4.47785e-18	0.000138358	1.49571	16.5377	138	0	T	AT1G56590	-	AT1G56590.1	17.5251593	CDS	FALSE	0.702
1	21379835	21379835	1	+	AT1G57720	A	G	0.0141731	0.0023812	0.000167156	8.12943e-07	0.837713	1.35896	1.89352	142	23	A	AT1G57720	+	AT1G57720.1,AT1G57720.2	174.1030952,157.5956226	CDS,CDS	FALSE	0.2639,0.2639
1	21588530	21588530	1	-	SAB	T	C	0.0469208	0	0.000374772	2.08202e-06	0.00024565	0.656491	12.6088	16	0	T	AT1G58250	-	AT1G58250.1,AT1G58250.2	9.7377522,0.0084248	CDS,CDS	FALSE	0.3376,0.3376
1	21623859	21623859	1	-	HEMA1	T	C	0.0100962	0	0.0295837	0.000348753	0.000214219	0.636447	12.7204	21	0	T	AT1G58290	-	AT1G58290.1	202.4256164	3UTR	FALSE	0.5138
1	21624167	21624167	1	-	HEMA1	T	C	0.00703011	0.00230496	0.0858039	0.00138448	0.652385	0.943068	1.15435	53	13	T	AT1G58290	-	AT1G58290.1	202.4256164	CDS	FALSE	0.8763
1	22053663	22053663	1	+	E1 ALPHA	A	G	0.0125078	0.000528961	4.61711e-05	1.90405e-07	0.159802	0.903781	3.97881	40	2	A	AT1G59900	+	AT1G59900.1	96.5899624	3UTR	FALSE	0.0089
1	22053667	22053667	1	+	E1 ALPHA	A	G	0.0128936	0.000512952	0.00216462	1.56166e-05	0.155947	0.946347	4.18132	43	2	A	AT1G59900	+	AT1G59900.1	96.5899624	3UTR	FALSE	0.0268
1	22053703	22053703	1	+	E1 ALPHA	A	G	0.161026	0.00361367	1.39804e-10	1.49768e-13	0.727812	1.65814	3.35738	433	11	A	AT1G59900	+	AT1G59900.1	96.5899624	3UTR	FALSE	0.1875
1	22095529	22095529	1	-	AT1G60010	T	C	0.440613	0.0120048	3.09917e-13	2.16479e-16	0.615998	1.65637	3.82379	345	10	T	AT1G60010	-	AT1G60010.1	42.4999639	3UTR	FALSE	0.3476
1	22177218	22177218	1	-	TPS10	T	C	0.094382	0	8.67535e-05	3.8367e-07	0.000116583	1.01296	15.0806	42	0	T	AT1G60140	-	AT1G60140.5,AT1G60140.3,AT1G60140.6,AT1G60140.1,AT1G60140.4,AT1G60140.2	13.6571827,1.5539582,0.9660386,0.0710287,0.0574195,0.0567493	3UTR,3UTR,3UTR,3UTR,3UTR,3UTR	FALSE	0.0868,0.6243,0.0868,0.0868,0.0868,0.0868
1	22177476	22177476	1	-	TPS10	T	C	0.0213904	0	0.00134582	9.01402e-06	0.000150829	0.56748	12.921	12	0	T	AT1G60140	-	AT1G60140.5,AT1G60140.3,AT1G60140.6,AT1G60140.1,AT1G60140.4,AT1G60140.2	13.6571827,1.5539582,0.9660386,0.0710287,0.0574195,0.0567493	CDS,3UTR,CDS,CDS,CDS,CDS	FALSE	0.2879,0.2831,0.2879,0.2879,0.2879,0.2879
1	22264576	22264576	1	-	ARPC3	T	C	0.0821918	0.00699301	0.000298091	1.59385e-06	0.148932	0.745931	3.48208	24	2	T	AT1G60430	-	AT1G60430.1,AT1G60430.2	7.4612484,1.0828063	3UTR,3UTR	FALSE	0.2952,0.2952
1	22398309	22398309	1	-	ATRPAC42	T	C	0.230453	0.0141988	1.44464e-13	9.31295e-17	0.381558	1.35659	3.94849	112	7	T	AT1G60850	-	AT1G60850.2,AT1G60850.1,AT1G60850.4,AT1G60850.3	9.9104178,4.8924532,2.5886072,0.2225382	CDS,CDS,CDS,3UTR	FALSE	0.6552,0.6552,0.6552,0.6552
1	22462452	22462452	1	+	SCRL7	A	G	0.0419048	0.00260078	0.0558956	0.000787967	0.126992	0.782127	3.89564	22	2	A	AT1G60989	+	AT1G60989.1	27.6593661	CDS	FALSE	0.3221
1	22462592	22462592	1	+	SCRL7	A	G	0.0315582	0	0.00327452	2.48501e-05	0.000137927	0.689911	13.5826	16	0	A	AT1G60989	+	AT1G60989.1	27.6593661	CDS	FALSE	0.9952
1	22571740	22571740	1	+	AT1G61210	A	G	0.174216	0.00877193	0.0004022	2.27062e-06	0.166964	0.971075	4.1557	50	2	A	AT1G61210	+	AT1G61210.2,AT1G61210.1,AT1G61210.3	5.8654539,1.0000609,0.1157293	3UTR,3UTR,3UTR	FALSE	0.389,0.5242,0.46
1	23011133	23011133	1	-	APA2	T	C	0.203209	0	1.71364e-05	6.2546e-08	0.00012451	1.02938	15.046	38	0	T	AT1G62290	-	AT1G62290.2,AT1G62290.1,AT1G62290.5,AT1G62290.3,AT1G62290.6,AT1G62290.4	3.504736,3.4071938,0.0196206,0.0092334,0,0	CDS,CDS,CDS,CDS,CDS,CDS	FALSE	0.4248,0.4248,0.4248,0.4248,0.4248,0.4248
1	23406908	23406908	1	+	AT1G63110	A	G	0.0145349	0	0.00455765	3.68345e-05	0.000187177	0.522577	12.4007	10	0	A	AT1G63110	+	AT1G63110.1,AT1G63110.2,AT1G63110.3	21.6429571,4.5095087,0.8492383	CDS,CDS,CDS	FALSE	0.4643,0.4643,0.4643
1	23407817	23407817	1	+	AT1G63110	A	G	0.0793451	0.00247525	3.87762e-05	1.57177e-07	0.182633	1.02391	4.19367	63	2	A	AT1G63110	+	AT1G63110.1,AT1G63110.2,AT1G63110.3	21.6429571,4.5095087,0.8492383	3UTR,3UTR,3UTR	FALSE	0.1634,0.1909,0.2007
1	23407824	23407824	1	+	AT1G63110	A	G	0.0812903	0	0.000465389	2.68911e-06	0.000218861	1.11992	14.5605	63	0	A	AT1G63110	+	AT1G63110.1,AT1G63110.2,AT1G63110.3	21.6429571,4.5095087,0.8492383	3UTR,3UTR,3UTR	FALSE	0.1828,0.2136,0.2245
1	23540077	23540077	1	-	AHL12	T	C	0.0222672	0.00256082	0.00807443	7.18035e-05	0.119591	0.567908	3.089	11	2	T	AT1G63480	-	AT1G63480.1,AT1G63480.6,AT1G63480.5,AT1G63480.7,AT1G63480.4,AT1G63480.3,AT1G63480.2	11.1251715,1.7009096,1.3071233,1.2439633,0.2788029,0.1800085,0.0761098	CDS,CDS,CDS,CDS,CDS,CDS,CDS	FALSE	0.2705,0.2705,0.2705,0.2705,0.2705,0.2705,0.2705
1	23668345	23668345	1	-	UBC5	T	C	0.0372208	0.00189994	1.02369e-07	2.17873e-10	0.184066	1.03958	4.23723	45	3	T	AT1G63800	-	AT1G63800.1,AT1G63800.2	36.9318177,2.8297104	CDS,CDS	FALSE	0.3462,0.3462
1	23668792	23668792	1	-	UBC5	T	C	0.0388959	0.00351185	0.00649016	5.52543e-05	0.253949	0.851874	2.94303	31	4	T	AT1G63800	-	AT1G63800.1,AT1G63800.2	36.9318177,2.8297104	CDS,CDS	FALSE	0.5696,0.5641
1	23759543	23759543	1	-	TOPP3	T	C	0.0347155	0.000738552	1.98544e-08	3.51979e-11	0.0695433	0.95702	5.53602	36	1	T	AT1G64040	-	AT1G64040.1	38.3139912	CDS	FALSE	0.1878
1	23835258	23835258	1	+	UBC28	A	G	0.0970623	0.00767799	9.71094e-06	3.30042e-08	1.08397	1.70215	2.14871	413	33	A	AT1G64230	+	AT1G64230.1,AT1G64230.2,AT1G64230.5,AT1G64230.4,AT1G64230.3	238.3047542,1.676498,0.5516039,0.2357884,0.0859951	3UTR,3UTR,3UTR,3UTR,3UTR	FALSE	0.1164,0.1175,0.1175,0.1175,0.1175
1	23914825	23914825	1	+	AtGH9C2	A	G	0.039604	0.00123457	0.00167844	1.16556e-05	0.0886678	0.897166	4.92726	40	1	A	AT1G64390	+	AT1G64390.1	31.8463225	3UTR	FALSE	0.3069
1	23936322	23936322	1	+	AT1G64430	A	G	0.0231942	0	0.000353991	1.95482e-06	0.000150037	0.909167	14.3293	35	0	A	AT1G64430	+	AT1G64430.1,AT1G64430.2	35.4391153,6.8127901	CDS,CDS	FALSE	0.7742,0.7742
1	24046932	24046932	1	-	CP5	T	C	0.00833448	0.000219122	6.27561e-08	1.25831e-10	0.278922	1.23114	4.15326	121	3	T	AT1G64720	-	AT1G64720.1	526.8709584	CDS	FALSE	0.8931
1	24047457	24047457	1	-	CP5	T	C	0.00230067	0.000187852	0.000127008	5.97219e-07	0.202503	0.862895	3.40504	32	3	T	AT1G64720	-	AT1G64720.1	526.8709584	CDS	FALSE	0.0617
1	24230363	24230363	1	+	AT1G65230	A	G	0.029597	0.00110619	0.000114697	5.26281e-07	0.159039	0.969449	4.23379	47	2	A	AT1G65230	+	AT1G65230.1	57.1000668	CDS	FALSE	0.4063
1	24230495	24230495	1	+	AT1G65230	A	G	0.0177866	0.000596303	0.00621847	5.25563e-05	0.0906563	0.748065	4.30814	27	1	A	AT1G65230	+	AT1G65230.1	57.1000668	CDS	FALSE	0.7867
1	24230681	24230681	1	+	AT1G65230	A	G	0.0354119	0	1.45392e-05	5.21018e-08	6.31834e-05	1.02649	16.0141	46	0	A	AT1G65230	+	AT1G65230.1	57.1000668	CDS	FALSE	0.1782
1	24230704	24230704	1	+	AT1G65230	A	G	0.0302288	0	0.000716004	4.45625e-06	8.02883e-05	0.937194	15.3372	37	0	A	AT1G65230	+	AT1G65230.1	57.1000668	CDS	FALSE	0.4059
1	24230723	24230723	1	+	AT1G65230	A	G	0.0322835	0	0.00793189	6.99325e-05	8.3558e-05	0.975627	15.4231	41	0	A	AT1G65230	+	AT1G65230.1	57.1000668	CDS	FALSE	0.5941
1	24240351	24240351	1	+	VIPP1	A	G	0.0972569	0.000374672	1.45781e-30	9.67427e-35	0.193676	1.82665	6.87774	468	2	A	AT1G65260	+	AT1G65260.1,AT1G65260.2	146.8994374,0.4052883	CDS,CDS	FALSE	0.3362,0.3362
1	24249079	24249079	1	-	MTACP2	T	C	0.0117442	0.000506671	3.77937e-08	7.14795e-11	0.227684	1.13326	4.19134	74	3	T	AT1G65290	-	AT1G65290.1	262.2402288	3UTR	FALSE	0.0222
1	24377619	24377619	1	-	FRA3	T	C	0.0518672	0	0.00403014	3.19408e-05	0.000129534	0.81903	14.1943	25	0	T	AT1G65580	-	AT1G65580.1,AT1G65580.2	12.6157157,0.8422783	CDS,CDS	FALSE	0.941,0.941
1	25231726	25231726	1	+	AT1G67340	A	G	0.22179	0	3.60319e-05	1.44835e-07	0.000176534	1.08471	14.7437	57	0	A	AT1G67340	+	AT1G67340.1	18.8122946	3UTR	FALSE	0.3219
1	25281231	25281231	1	-	GCS1	T	C	0.0470219	0	0.00819057	7.32615e-05	0.000235493	0.647978	12.6333	15	0	T	AT1G67490	-	AT1G67490.1,AT1G67490.2	9.9322798,0.4247113	CDS,CDS	FALSE	0.7802,0.7802
1	25327550	25327550	1	-	AT1G67580	T	C	0.0942308	0.00173913	2.83696e-05	1.09866e-07	0.0758834	1.04226	5.71405	49	1	T	AT1G67580	-	AT1G67580.1	19.3278174	3UTR	FALSE	0.3964
1	25436283	25436283	1	+	CSK	A	G	0.130137	0.0105386	5.16522e-10	6.04749e-13	0.429429	1.3162	3.54561	95	9	A	AT1G67840	+	AT1G67840.1,AT1G67840.2	19.2438699,5.8180843	CDS,3UTR	FALSE	0.3077,0.2588
1	25436391	25436391	1	+	CSK	A	G	0.0240811	0	0.00245112	1.80658e-05	0.000212994	0.673933	12.8886	19	0	A	AT1G67840	+	AT1G67840.1,AT1G67840.2	19.2438699,5.8180843	CDS,3UTR	FALSE	0.7033,0.6824
1	25712757	25712757	1	-	CUT1	T	C	0.0417482	0.000738552	0.000289835	1.54146e-06	0.101147	1.02979	5.21043	64	1	T	AT1G68530	-	AT1G68530.1,AT1G68530.2	77.3699173,5.9826316	3UTR,3UTR	FALSE	0.2639,0.8328
1	26248634	26248634	1	-	CMT3	T	C	0.0398652	0.00362582	0.000969688	6.26495e-06	0.371607	1.0546	2.93406	71	5	T	AT1G69770	-	AT1G69770.1	35.1001701	CDS	FALSE	0.1481
1	26297143	26297143	1	-	NPF4.6	T	C	0.182957	0.00417537	1.8033e-07	4.09442e-10	0.153979	1.16112	4.98665	73	2	T	AT1G69850	-	AT1G69850.1	12.5282461	CDS	FALSE	0.8022
1	26297150	26297150	1	-	NPF4.6	T	C	0.161209	0.00204918	2.08185e-08	3.70059e-11	0.0703976	1.18103	6.3315	64	1	T	AT1G69850	-	AT1G69850.1	12.5282461	CDS	FALSE	0.7952
1	26392190	26392190	1	-	ISE2	T	C	0.0237154	0	0.00165184	1.14317e-05	5.13927e-05	0.718901	15.127	18	0	T	AT1G70070	-	AT1G70070.1	37.9333316	CDS	FALSE	0.0346
1	26688295	26688295	1	+	ndhL	A	G	0.23854	0.000868056	1.83484e-20	4.00079e-24	0.102221	1.63499	7.31135	281	1	A	AT1G70760	+	AT1G70760.1	148.1532569	3UTR	FALSE	0.511
1	26803216	26803216	1	-	HIPP20	T	C	0.339286	0	0.000219019	1.12331e-06	0.00018504	1.01252	14.4124	38	0	T	AT1G71050	-	AT1G71050.1	6.6394981	3UTR	FALSE	0.4688
1	27109424	27109424	1	-	AT1G72020	T	C	0.0101787	0.0008726	0.00402854	3.19091e-05	0.230652	0.895617	3.29189	41	3	T	AT1G72020	-	AT1G72020.1	240.6771613	3UTR	FALSE	0.4192
1	27371458	27371458	1	+	ALA5	A	G	0.110032	0.00344828	0.00553369	4.60605e-05	0.094794	0.814529	4.50127	34	1	A	AT1G72700	+	AT1G72700.1,AT1G72700.3,AT1G72700.2	6.6113449,0.1090502,0.0331036	CDS,CDS,CDS	FALSE	0.9519,0.9519,0.9519
1	27371490	27371490	1	+	ALA5	A	G	0.0216718	0	0.0788263	0.00123042	0.000235867	0.367944	11.2609	7	0	A	AT1G72700	+	AT1G72700.1,AT1G72700.3,AT1G72700.2	6.6113449,0.1090502,0.0331036	CDS,CDS,CDS	FALSE	0.9985,0.9985,0.9985
1	27371568	27371568	1	+	ALA5	A	G	0.249027	0	5.09935e-07	1.27142e-09	0.000169388	1.1442	15.0174	64	0	A	AT1G72700	+	AT1G72700.1,AT1G72700.3,AT1G72700.2	6.6113449,0.1090502,0.0331036	3UTR,3UTR,3UTR	FALSE	0.2603,0.3115,0.2612
1	27474777	27474777	1	+	CHMP1B	A	G	0.0428468	0.00292255	0.00567992	4.74393e-05	0.345158	1.10106	3.25888	59	6	A	AT1G73030	+	AT1G73030.1	60.8137239	CDS	FALSE	0.7517
1	27540343	27540343	1	-	AT1G73230	T	C	0.023406	0.00452196	0.00667624	5.7153e-05	0.688746	1.12906	1.68188	87	14	T	AT1G73230	-	AT1G73230.1	503.9028317	3UTR	FALSE	0.5848
1	27579654	27579654	1	-	HDG11	T	C	0.122581	0.0143541	0.00721355	6.27443e-05	0.179655	0.726342	3.07756	19	3	T	AT1G73360	-	AT1G73360.1	4.0451411	CDS	FALSE	0.5792
1	27690514	27690514	1	-	FKBP17-3	T	C	0.128499	0.00268817	2.92391e-14	1.69089e-17	0.471917	1.52931	4.06299	202	8	T	AT1G73655	-	AT1G73655.1	167.186693	CDS	FALSE	0.8722
1	27787598	27787598	1	+	AT1G73885	A	G	0.00285903	0.000194742	0.0229132	0.000253857	0.0748625	0.566851	3.83703	13	1	A	AT1G73885	+	AT1G73885.1	240.7528249	CDS	TRUE	5.9675,2.1369,1.097,-1.3913
1	27787610	27787610	1	+	AT1G73885	A	G	0.00459982	0.000203542	0.00808282	7.19529e-05	0.0755412	0.707531	4.43151	20	1	A	AT1G73885	+	AT1G73885.1	240.7528249	CDS	TRUE	6.065,2.1867,1.1697,-1.1304
1	28119065	28119065	1	-	PTAC2	T	C	0.0381471	0.00132979	0.000482038	2.80131e-06	0.163495	1.02819	4.40297	56	2	T	AT1G74850	-	AT1G74850.1	40.3837326	3UTR	FALSE	0.299
1	28229860	28229860	1	-	AT1G75220	T	C	0.021879	0.0019305	0.000285375	1.51504e-06	0.246578	0.899612	3.18189	34	4	T	AT1G75220	-	AT1G75220.1	42.193621	CDS	FALSE	0.6441
1	28272804	28272804	1	+	RPL31	A	G	0.014985	0	0.0702	0.00106395	6.63593e-05	0.602999	14.2651	15	0	A	AT1G75350	+	AT1G75350.1	804.853595	3UTR	FALSE	0.3614
1	28272815	28272815	1	+	RPL31	A	G	0.0735931	0.0153846	0.00527214	4.36086e-05	0.385102	0.874791	2.18624	34	7	A	AT1G75350	+	AT1G75350.1	804.853595	3UTR	FALSE	0.3956
1	28422274	28422274	1	-	LQY1	T	C	0.0131191	0.000853971	6.93048e-07	1.81011e-09	0.331447	1.16654	3.57786	80	5	T	AT1G75690	-	AT1G75690.1	143.3156307	CDS	FALSE	0.9524
1	28528362	28528362	1	-	AT1G76010	T	C	0.026387	0.00295058	0.00649222	5.53315e-05	0.669677	1.20682	2.03917	117	12	T	AT1G76010	-	AT1G76010.1,AT1G76010.2	182.3716595,0	3UTR,3UTR	FALSE	0.3191,0.331
1	28578200	28578200	1	-	sks5	T	C	0.122111	0.016672	2.94034e-05	1.14567e-07	1.16608	1.69381	1.82554	317	52	T	AT1G76160	-	AT1G76160.1	92.4524712	3UTR	FALSE	0.0272
1	28730688	28730688	1	+	AT1G76570	A	G	0.262887	0.010582	3.2346e-08	6.05629e-11	0.143661	1.04635	4.69084	51	2	A	AT1G76570	+	AT1G76570.1	10.3261001	CDS	FALSE	0.7793
1	28890190	28890190	1	+	AT1G09915	A	G	0.0986842	0	0.000896332	5.73578e-06	0.000212998	0.845596	13.5802	30	0	A	AT1G09915	+	AT1G09915.1	0	exon	FALSE	0.6381
1	29120152	29120152	1	+	APXT	A	G	0.14	0	3.11259e-06	9.54588e-09	0.000171745	0.926998	14.2017	35	0	A	AT1G77490	+	AT1G77490.1	20.98074	3UTR	FALSE	0.1004
1	29149594	29149594	1	-	LACS9	T	C	0.0207506	0.0011976	2.91258e-07	6.98583e-10	0.208545	0.995104	3.84994	47	3	T	AT1G77590	-	AT1G77590.1,AT1G77590.2	54.1590711,0.5268678	CDS,CDS	FALSE	0.1709,0.1709
1	29236036	29236036	1	-	NIA1	T	C	0.00753228	0	0.0516385	0.000711555	6.8145e-05	0.737571	14.7962	21	0	T	AT1G77760	-	AT1G77760.1	97.8462609	CDS	FALSE	0.9766
1	29236157	29236157	1	-	NIA1	T	C	0.0187544	0	5.82621e-05	2.46619e-07	6.85038e-05	1.09745	16.1556	53	0	T	AT1G77760	-	AT1G77760.1	97.8462609	CDS	FALSE	0.8853
1	29237161	29237161	1	-	NIA1	T	C	0.0107843	0.000574053	0.00914776	8.40346e-05	0.119021	0.808197	4.10615	22	2	T	AT1G77760	-	AT1G77760.1	97.8462609	CDS	FALSE	0.1275
1	29295593	29295593	1	+	AT1G77890	A	G	0.333333	0	4.16527e-05	1.69995e-07	9.18816e-05	0.949857	15.1901	27	0	A	AT1G77890	+	AT1G77890.5,AT1G77890.3,AT1G77890.1,AT1G77890.4,AT1G77890.2	1.8874831,0.66824,0.4360904,0.3054422,0.2175744	3UTR,3UTR,3UTR,3UTR,3UTR	FALSE	0.1941,0.2246,0.0855,0.1241,0.0855
1	29302384	29302384	1	+	AT1G77930	A	G	0.0234834	0.00129032	0.0703372	0.00106762	0.0906064	0.701844	4.1198	24	1	A	AT1G77930	+	AT1G77930.1,AT1G77930.3,AT1G77930.2	24.62882,5.6435839,0.0126062	CDS,3UTR,CDS	FALSE	0.6193,0.374,0.6193
1	29302499	29302499	1	+	AT1G77930	A	G	0.308762	0.0155945	6.04896e-10	7.27295e-13	0.536054	1.47746	3.57461	222	8	A	AT1G77930	+	AT1G77930.1,AT1G77930.3,AT1G77930.2	24.62882,5.6435839,0.0126062	3UTR,3UTR,3UTR	FALSE	0.127,0.5935,0.5962
1	29339368	29339368	1	+	AT1G78020	A	G	0.0065538	0	0.00231044	1.68548e-05	0.000121197	0.511361	12.9743	12	0	A	AT1G78020	+	AT1G78020.1	51.0239519	CDS	FALSE	0.2264
1	29339507	29339507	1	+	AT1G78020	A	G	0.0134771	0	0.0439208	0.000579185	7.34137e-05	0.566337	13.9547	15	0	A	AT1G78020	+	AT1G78020.1	51.0239519	3UTR	FALSE	0.056
1	29402042	29402042	1	-	AT1G78140	T	C	0.109471	0	1.2836e-09	1.69147e-12	0.000214512	1.27868	15.1527	89	0	T	AT1G78140	-	AT1G78140.1	27.0750467	CDS	FALSE	0.25
1	29486626	29486626	1	-	GSTU19	T	C	0.00465712	0.000562303	0.00203094	1.4527e-05	0.313659	0.922899	2.7996	40	5	T	AT1G78380	-	AT1G78380.1	429.8460454	3UTR	FALSE	0.1181
1	29486675	29486675	1	-	GSTU19	T	C	0.0125103	0.000978569	0.000845002	5.35925e-06	0.58448	1.25881	2.59336	122	10	T	AT1G78380	-	AT1G78380.1	429.8460454	CDS	FALSE	0.9535
1	29486678	29486678	1	-	GSTU19	T	C	0.00356017	0.000290501	0.0175004	0.00018167	0.261368	0.783213	2.61884	35	3	T	AT1G78380	-	AT1G78380.1	429.8460454	CDS	FALSE	0.9448
1	29487762	29487762	1	-	GSTU19	T	C	0.009538	0.00398816	0.0796412	0.00124993	0.857323	1.13023	1.01127	64	31	T	AT1G78380	-	AT1G78380.1	429.8460454	CDS	FALSE	0.1815
1	29518940	29518940	1	-	AT1G78460	T	C	0.0939061	0.00609756	1.25528e-08	2.11805e-11	0.822721	1.56253	2.65269	188	27	T	AT1G78460	-	AT1G78460.1	90.6217474	CDS	FALSE	0.0076
1	29657898	29657898	1	+	AT1G78890	A	G	0.0285714	0	0.00394221	3.10979e-05	8.19858e-05	0.928392	15.2739	36	0	A	AT1G78890	+	AT1G78890.2,AT1G78890.1	46.7807606,0.6898089	3UTR,3UTR	FALSE	0.2974,0.2166
1	29657980	29657980	1	+	AT1G78890	A	G	0.0139241	0	0.0065491	5.58473e-05	0.000212665	0.509281	12.1529	11	0	A	AT1G78890	+	AT1G78890.2,AT1G78890.1	46.7807606,0.6898089	3UTR,3UTR	FALSE	0.5364,0.3907
1	29667746	29667746	1	-	AT1G78915	T	C	0.112821	0.00388601	4.58122e-06	1.47014e-08	0.225703	1.09498	4.06977	66	3	T	AT1G78915	-	AT1G78915.1,AT1G78915.3,AT1G78915.2	37.3530274,0.538985,0	CDS,CDS,CDS	FALSE	0.7119,0.7119,0.7119
1	29725126	29725126	1	-	AT1G79010	T	C	0.0479207	0.00551876	0.000687415	4.23433e-06	0.832595	1.39869	2.05116	174	20	T	AT1G79010	-	AT1G79010.1	145.340403	3UTR	FALSE	0.0323
1	29746683	29746683	1	+	AT1G79075	A	G	0.0821114	0	1.17891e-09	1.51998e-12	0.000101599	1.30524	16.324	84	0	A	AT1G79075	+	AT1G79075.1,AT1G79075.2	NA,NA	exon,exon	FALSE	0.2129,0.8344
1	30111706	30111706	1	-	APT2	T	C	0.0294659	0	0.00275093	2.04724e-05	0.000145796	0.632474	13.2584	16	0	T	AT1G80050	-	AT1G80050.1,AT1G80050.2	12.5114422,2.3534414	3UTR,3UTR	FALSE	0.0048,0.0048
1	30156991	30156991	1	-	AT1G80180	T	C	0.19697	0	1.3129e-07	2.86895e-10	7.65467e-05	1.26073	16.5766	91	0	T	AT1G80180	-	AT1G80180.1	30.7712532	3UTR	FALSE	0.1738
1	30274707	30274707	1	+	AT1G80510	A	G	0.212389	0.0070922	0.000621466	3.76477e-06	0.0696756	0.804667	4.94967	24	1	A	AT1G80510	+	AT1G80510.1	5.9625644	3UTR	FALSE	0.4268
1	30336987	30336987	1	+	AT1G80720	A	G	0.0694087	0	0.000133033	6.29331e-07	0.000278202	0.822187	13.1036	27	0	A	AT1G80720	+	AT1G80720.1,AT1G80720.2	9.9531014,2.5347249	CDS,CDS	FALSE	0.677,0.677
1	30403785	30403785	1	-	ATJ8	T	C	0.042668	0	4.99923e-15	2.41709e-18	0.000132708	1.28838	15.8796	87	0	T	AT1G80920	-	AT1G80920.1	377.874976	3UTR	FALSE	0.2145
1	30403787	30403787	1	-	ATJ8	T	C	0.0122616	0.000407332	8.07704e-05	3.5453e-07	0.0776367	0.804327	4.77865	27	1	T	AT1G80920	-	AT1G80920.1	377.874976	3UTR	FALSE	0.2089
1	30403788	30403788	1	-	ATJ8	T	C	0.00485437	0	0.0241705	0.000271076	0.000224491	0.516898	12.1114	11	0	T	AT1G80920	-	AT1G80920.1	377.874976	3UTR	FALSE	0.2061
1	30403926	30403926	1	-	ATJ8	T	C	0.0121288	0.000374438	0.000156558	7.52493e-07	0.252303	1.11217	3.92279	78	3	T	AT1G80920	-	AT1G80920.1	377.874976	CDS	FALSE	0.648
1	30403929	30403929	1	-	ATJ8	T	C	0.00993326	0.000123732	2.61767e-06	7.91635e-09	0.0808785	1.12696	5.92017	64	1	T	AT1G80920	-	AT1G80920.1	377.874976	CDS	FALSE	0.6313
2	180303	180303	1	-	PIN4	T	C	0.0324566	0.00119332	4.33629e-09	6.53634e-12	0.151489	1.07264	4.69623	58	2	T	AT2G01420	-	AT2G01420.1,AT2G01420.2,AT2G01420.3	19.6341445,15.9480526,6.1712579	3UTR,3UTR,3UTR	FALSE	0.3919,0.3919,0.5063
2	452118	452118	1	-	TMN3	T	C	0.0603053	0	5.55238e-08	1.09447e-10	0.000131051	1.20543	15.6056	79	0	T	AT2G01970	-	AT2G01970.1	44.8569152	3UTR	FALSE	0.2308
2	561774	561774	1	+	TOM3	A	G	0.0253521	0	2.22058e-05	8.39961e-08	0.000192253	0.730723	13.2718	18	0	A	AT2G02180	+	AT2G02180.1	29.1485355	CDS	FALSE	0.4648
2	562553	562553	1	+	TOM3	A	G	0.0261233	0.00153257	0.0251533	0.000285317	0.137031	0.798257	3.83231	25	2	A	AT2G02180	+	AT2G02180.1	29.1485355	CDS	FALSE	0.7925
2	562998	562998	1	+	TOM3	A	G	0.0296192	0	0.000333566	1.81989e-06	0.000189474	0.744745	13.3498	21	0	A	AT2G02180	+	AT2G02180.1	29.1485355	3UTR	FALSE	0.0889
2	775235	775235	1	+	UBC2	A	G	0.033677	0.0027482	2.3427e-05	8.95038e-08	0.379146	1.08038	2.98442	49	8	A	AT2G02760	+	AT2G02760.1,AT2G02760.4,AT2G02760.3,AT2G02760.2	70.8100617,2.3473535,0.571364,0.5003954	3UTR,3UTR,3UTR,3UTR	FALSE	0.113,0.3846,0.3846,0.113
2	1031663	1031663	1	-	AT2G03390	T	C	0.135378	0.0032967	9.22603e-07	2.51462e-09	0.453114	1.37895	3.64054	181	6	T	AT2G03390	-	AT2G03390.1,AT2G03390.2,AT2G03390.5,AT2G03390.4,AT2G03390.3,AT2G03390.7,AT2G03390.6	45.5096293,5.4870119,2.2376804,1.704603,1.2955325,0.9442887,0.6402117	CDS,CDS,CDS,CDS,CDS,CDS,CDS	FALSE	0.5426,0.5426,0.5426,0.5426,0.5426,0.5426,0.5426
2	1138541	1138541	1	-	ACR5	T	C	0.180812	0	2.75951e-07	6.54021e-10	0.000182906	1.06667	14.6271	49	0	T	AT2G03730	-	AT2G03730.1,AT2G03730.2	8.6631781,1.3322834	CDS,CDS	FALSE	0.8435,0.8435
2	1461903	1461903	1	-	XERICO	T	C	0.0439122	0	0.00846062	7.61582e-05	0.000134441	0.730289	13.7862	22	0	T	AT2G04240	-	AT2G04240.1,AT2G04240.2	15.3233018,1.459933	CDS,CDS	FALSE	0.8217,0.8217
2	1645489	1645489	1	+	AT2G04690	A	G	0.00840778	0.00146199	0.0805379	0.00126935	0.196812	0.628968	2.50559	16	3	A	AT2G04690	+	AT2G04690.1,AT2G04690.2,AT2G04690.3,AT2G04690.4,AT2G04690.5,AT2G04690.6	29.1501902,10.9697037,6.9575642,4.1615914,3.7363677,3.2109576	CDS,CDS,CDS,CDS,CDS,CDS	FALSE	0.0808,0.0808,0.0808,0.4324,0.0447,0.4324
2	1645785	1645785	1	+	AT2G04690	A	G	0.020197	0.000506842	0.0134904	0.000132496	0.0971648	0.877086	4.70397	41	1	A	AT2G04690	+	AT2G04690.1,AT2G04690.2,AT2G04690.3,AT2G04690.4,AT2G04690.5,AT2G04690.6	29.1501902,10.9697037,6.9575642,4.1615914,3.7363677,3.2109576	CDS,CDS,CDS,CDS,CDS,CDS	FALSE	0.4103,0.4103,0.4103,0.4103,0.8715,0.4103
2	1646211	1646211	1	+	AT2G04690	A	G	0.0894688	0	3.74374e-07	9.21005e-10	0.000292868	1.30214	14.7855	96	0	A	AT2G04690	+	AT2G04690.1,AT2G04690.2,AT2G04690.3,AT2G04690.4,AT2G04690.5,AT2G04690.6	29.1501902,10.9697037,6.9575642,4.1615914,3.7363677,3.2109576	3UTR,3UTR,3UTR,3UTR,3UTR,3UTR	FALSE	0.1179,0.1944,0.43,0.28,0.5486,0.5486
2	2588745	2588745	1	-	VPS2.1	T	C	0.115924	0	8.5225e-09	1.37671e-11	0.000135631	1.31837	15.9531	91	0	T	AT2G06530	-	AT2G06530.1,AT2G06530.2	36.6982848,0.2092102	CDS,CDS	FALSE	0.9643,0.9643
2	2765535	2765535	1	+	XTH4	A	G	0.00472872	0	0.0498528	0.000680095	9.79696e-05	0.680966	14.0387	19	0	A	AT2G06850	+	AT2G06850.1,AT2G06850.2	485.7275458,2.3179038	3UTR,3UTR	FALSE	0.1746,0.1767
2	2765544	2765544	1	+	XTH4	A	G	0.00855615	0	0.00237413	1.74207e-05	0.000274166	0.861232	13.2763	32	0	A	AT2G06850	+	AT2G06850.1,AT2G06850.2	485.7275458,2.3179038	3UTR,3UTR	FALSE	0.2103,0.2129
2	3048030	3048030	1	-	AT2G07360	T	C	0.0127436	0	2.83095e-05	1.09499e-07	0.000132099	0.665857	13.5438	17	0	T	AT2G07360	-	AT2G07360.1,AT2G07360.2	34.1294471,0	CDS,CDS	FALSE	0.5165,0.5165
2	5539360	5539360	1	-	AGT1	A	G	0.0021981	0.00106318	0.0893501	0.00146414	0.393146	0.59756	1.00667	16	7	A	AT2G13360	-	AT2G13360.2,AT2G13360.3,AT2G13360.1	545.2568312,176.3379141,0.4982289	3UTR,3UTR,3UTR	FALSE	0.3182,0.1393,0.1429
2	5539425	5539425	1	-	AGT1	T	C	0.00424552	0.000544959	0.000782908	4.90976e-06	0.444705	1.0067	2.35935	59	7	T	AT2G13360	-	AT2G13360.2,AT2G13360.3,AT2G13360.1	545.2568312,176.3379141,0.4982289	CDS,CDS,CDS	FALSE	0.9416,0.9416,0.9416
2	5539516	5539516	1	-	AGT1	T	C	0.000972027	5.52822e-05	0.0642924	0.000945929	0.0806956	0.648387	4.07872	18	1	T	AT2G13360	-	AT2G13360.2,AT2G13360.3,AT2G13360.1	545.2568312,176.3379141,0.4982289	CDS,CDS,CDS	FALSE	0.2774,0.2774,0.2774
2	6406872	6406872	1	-	AT2G14910	T	C	0.0668709	0.000457038	1.74015e-10	1.88892e-13	0.104781	1.30509	6.13591	131	1	T	AT2G14910	-	AT2G14910.1,AT2G14910.2	75.4217223,0.3702985	3UTR,3UTR	FALSE	0.1481,0.4485
2	6947604	6947604	1	+	AT2G15960	A	G	0.00480513	0.000387297	0.00184555	1.30347e-05	0.0937506	0.592393	3.59524	9	2	A	AT2G15960	+	AT2G15960.1	122.0865	3UTR	FALSE	0.0609
2	6947610	6947610	1	+	AT2G15960	A	G	0.0160044	0.000404776	2.4767e-09	3.475e-12	0.0976197	0.999495	5.15631	29	2	A	AT2G15960	+	AT2G15960.1	122.0865	3UTR	FALSE	0.0824
2	7642478	7642478	1	-	HMGB4	T	C	0.0451801	0.00155976	1.31394e-11	1.20205e-14	0.534409	1.4976	3.65149	232	8	T	AT2G17560	-	AT2G17560.1,AT2G17560.2,AT2G17560.3	182.8377124,22.3117541,8.6597286	3UTR,3UTR,3UTR	FALSE	0.019,0.019,0.0219
2	7898117	7898117	1	-	ATBZIP2	T	C	0.171875	0	0.00195264	1.38836e-05	0.000377094	0.795534	12.5599	33	0	T	AT2G18160	-	AT2G18160.1	80.5629858	3UTR	FALSE	0.6182
2	8111741	8111741	1	+	TPS11	A	G	0.0172027	0	0.00351068	2.69918e-05	8.81834e-05	0.713059	14.324	23	0	A	AT2G18700	+	AT2G18700.1	40.299058	CDS	FALSE	0.8343
2	8128438	8128438	1	+	CBP60C	A	G	0.0698287	0	1.94539e-05	7.2388e-08	0.000205113	1.06832	14.4677	53	0	A	AT2G18750	+	AT2G18750.1,AT2G18750.2,AT2G18750.3	17.6412088,6.1447871,3.0287883	3UTR,3UTR,3UTR	FALSE	0.2189,0.2189,0.2189
2	8325540	8325540	1	+	AT2G19180	A	G	0.0401691	0.00477555	8.88822e-05	3.93927e-07	0.311686	0.906264	2.74945	38	5	A	AT2G19180	+	AT2G19180.1,AT2G19180.2	38.9004841,0.2837553	CDS,CDS	FALSE	0.7368,0.7368
2	8464020	8464020	1	+	AT2G19540	A	G	0.0190724	0.00141309	0.00264453	1.9643e-05	0.233865	0.915557	3.34175	44	3	A	AT2G19540	+	AT2G19540.1	68.2005514	CDS	FALSE	0.1538
2	8558102	8558102	1	-	VPS32.1	T	C	0.143559	0.00594985	9.80503e-13	7.43632e-16	0.713894	1.6022	3.22415	292	14	T	AT2G19830	-	AT2G19830.2,AT2G19830.1	62.3944178,12.8119852	CDS,CDS	FALSE	0.9943,0.9943
2	9071018	9071018	1	-	TIM	T	C	0.00814756	0.000347907	0.0306232	0.00036362	0.264839	1.05414	3.61981	72	3	T	AT2G21170	-	AT2G21170.1,AT2G21170.2,AT2G21170.3	368.8385049,7.0593431,0.578236	3UTR,3UTR,3UTR	FALSE	0.0897,0.0959,0.0959
2	9071030	9071030	1	-	TIM	T	C	0.00297366	0.000215843	0.00610383	5.14427e-05	0.148183	0.803554	3.72079	28	2	T	AT2G21170	-	AT2G21170.1,AT2G21170.2,AT2G21170.3	368.8385049,7.0593431,0.578236	3UTR,3UTR,3UTR	FALSE	0.0513,0.0548,0.0548
2	9148898	9148898	1	+	AT2G21380	A	G	0.0274262	0	0.00189402	1.3404e-05	0.000131001	0.636422	13.4299	13	0	A	AT2G21380	+	AT2G21380.1,AT2G21380.2	19.7823373,0.6805016	3UTR,3UTR	FALSE	0.359,0.359
2	9491042	9491042	1	+	CYP79B3	A	G	0.710383	0.104377	1.76967e-05	6.49266e-08	0.95057	1.61727	2.35093	260	31	A	AT2G22330	+	AT2G22330.1,AT2G22330.2	18.7411495,0.031538	3UTR,3UTR	FALSE	0.1859,0.1381
2	9731040	9731040	1	+	GRF1	A	G	0.0319803	0	0.000137432	6.534e-07	0.000223104	0.870243	13.6083	26	0	A	AT2G22840	+	AT2G22840.1	32.036166	CDS	FALSE	0.851
2	9961171	9961171	1	-	AT2G23390	T	C	0.0147162	0.00063857	0.00157058	1.07651e-05	0.0806668	0.70021	4.29771	21	1	T	AT2G23390	-	AT2G23390.1,AT2G23390.2	43.073911,3.2036251	CDS,3UTR	FALSE	0.0667,0.451
2	9998849	9998849	1	+	XLG1	A	G	0.058548	0	0.000515512	3.03249e-06	0.000311954	0.764348	12.7093	25	0	A	AT2G23460	+	AT2G23460.1	13.8567597	CDS	FALSE	0.8298
2	10243388	10243388	1	+	AT2G24090	A	G	0.418004	0.0402156	3.74838e-20	8.70621e-24	2.25775	2.88494	2.0896	5809	597	A	AT2G24090	+	AT2G24090.1	779.7559558	CDS	FALSE	0.6364
2	10383040	10383040	1	+	AT2G24420	A	G	0.0468119	0	7.00207e-09	1.09861e-11	0.000120757	1.09501	15.3288	58	0	A	AT2G24420	+	AT2G24420.1,AT2G24420.2	38.2085032,3.9578348	3UTR,3UTR	FALSE	0.1648,0.7912
2	10779070	10779070	1	-	AT2G25310	T	C	0.0283019	0	0.000208747	1.05776e-06	0.000201291	0.768988	13.3602	21	0	T	AT2G25310	-	AT2G25310.1	41.1073452	CDS	FALSE	0.53
2	10917806	10917806	1	-	emb2410	T	C	0.0662824	0	0.00175341	1.22771e-05	0.000260624	0.811129	13.1545	23	0	T	AT2G25660	-	AT2G25660.2,AT2G25660.1,AT2G25660.3,AT2G25660.4	11.300994,0.5504721,0.2590229,0	CDS,CDS,CDS,CDS	FALSE	0.6875,0.6875,0.6875,0.6875
2	10985704	10985704	1	-	AT2G25760	T	C	0.0292326	0.00265018	0.000580756	3.49062e-06	0.189857	0.785117	3.2166	24	3	T	AT2G25760	-	AT2G25760.2,AT2G25760.1	12.2608345,12.0497091	CDS,CDS	FALSE	0.0828,0.0828
2	11042915	11042915	1	+	ATCTH	A	G	0.0219675	0.000327654	0.000396651	2.22553e-06	0.105837	1.04131	5.17908	69	1	A	AT2G25900	+	AT2G25900.2,AT2G25900.1	129.1799956,0.4748107	3UTR,3UTR	FALSE	0.3378,0.3055
2	11109202	11109202	1	-	GLDP2	T	C	0.0143477	0.000456413	0.000980314	6.34289e-06	0.102702	0.866589	4.57418	43	1	T	AT2G26080	-	AT2G26080.1	152.2892463	3UTR	FALSE	0.3896
2	11208306	11208306	1	-	ERECTA	T	C	0.00633914	0.000681663	0.0318204	0.000382813	0.0738322	0.42803	3.17989	8	1	T	AT2G26330	-	AT2G26330.1	76.1558047	3UTR	FALSE	0.2098
2	11208310	11208310	1	-	ERECTA	T	C	0.0171306	0	0.00134395	8.9947e-06	9.16009e-05	0.785158	14.5607	24	0	T	AT2G26330	-	AT2G26330.1	76.1558047	3UTR	FALSE	0.1958
2	11270732	11270732	1	+	AT2G26500	A	G	0.0051057	0.000238001	1.99064e-07	4.55848e-10	0.229878	1.07231	3.95371	64	3	A	AT2G26500	+	AT2G26500.1,AT2G26500.2,AT2G26500.3	511.0763093,504.8322661,1.2657773	CDS,CDS,CDS	FALSE	0.9602,0.9602,0.7273
2	11270814	11270814	1	+	AT2G26500	A	G	0.00376506	0	0.000640931	3.89484e-06	0.000195198	0.835648	13.6675	30	0	A	AT2G26500	+	AT2G26500.1,AT2G26500.2,AT2G26500.3	511.0763093,504.8322661,1.2657773	3UTR,3UTR,3UTR	FALSE	0.2025,0.5238,0.5238
2	11270825	11270825	1	+	AT2G26500	A	G	0.0394432	0.00906755	0.0057363	4.79374e-05	1.24949	1.60538	1.22958	272	60	A	AT2G26500	+	AT2G26500.1,AT2G26500.2,AT2G26500.3	511.0763093,504.8322661,1.2657773	3UTR,3UTR,3UTR	FALSE	0.2362,0.6111,0.6111
2	11423602	11423602	1	+	AT2G26780	A	G	0.0875	0	0.00103642	6.73537e-06	0.000226578	0.797943	13.3045	28	0	A	AT2G26780	+	AT2G26780.2,AT2G26780.1	11.7881852,0.3337582	3UTR,3UTR	FALSE	0.0169,0.0169
2	11554576	11554576	1	+	AT2G27060	A	G	0.266409	0	2.5497e-12	2.0546e-15	0.000165662	1.23024	15.3552	69	0	A	AT2G27060	+	AT2G27060.1,AT2G27060.3,AT2G27060.2	6.1773963,2.0411846,0.7630399	CDS,CDS,3UTR	FALSE	0.9983,0.9983,0.7357
2	11716565	11716565	1	-	AT2G27385	T	C	0.0586741	0.00222758	2.76862e-09	3.97753e-12	0.65231	1.51916	3.1987	231	12	T	AT2G27385	-	AT2G27385.1,AT2G27385.3,AT2G27385.2	504.5576661,0.0052544,0	3UTR,3UTR,3UTR	FALSE	0.615,0.8733,0.9097
2	11885178	11885178	1	+	AT2G27900	A	G	0.0339869	0	6.61834e-05	2.85547e-07	0.000204489	0.824827	13.5582	26	0	A	AT2G27900	+	AT2G27900.1,AT2G27900.2	20.6529279,0.1590337	CDS,CDS	FALSE	0.469,0.469
2	11928678	11928678	1	+	CPN60A1	A	G	0.00715746	0.00155002	0.00192683	1.36818e-05	0.847751	1.30053	1.65094	112	26	A	AT2G28000	+	AT2G28000.1	692.6257512	CDS	FALSE	0.7029
2	11929202	11929202	1	+	CPN60A1	A	G	0.00280389	0.000170068	3.49727e-06	1.10406e-08	0.151085	0.867108	3.93502	34	2	A	AT2G28000	+	AT2G28000.1	692.6257512	3UTR	FALSE	0.0561
2	12356526	12356526	1	-	ALB3	T	C	0.200616	0.00240633	6.10361e-30	4.6291e-34	0.490808	1.84684	5.04674	521	7	T	AT2G28800	-	AT2G28800.1,AT2G28800.4,AT2G28800.3	154.3915217,79.5470249,35.8003653	3UTR,3UTR,3UTR	FALSE	0.4092,0.6698,0.6943
2	12405841	12405841	1	-	PLL4	T	C	0.487952	0	1.37022e-11	1.26653e-14	9.04537e-05	1.38839	16.7809	81	0	T	AT2G28890	-	AT2G28890.1	7.8028589	CDS	FALSE	0.6348
2	12416237	12416237	1	-	CXIP4	T	C	0.00978394	0.000521286	0.000339013	1.85283e-06	0.225651	0.969168	3.60925	48	3	T	AT2G28910	-	AT2G28910.1,AT2G28910.3,AT2G28910.2	132.9945069,0.34405,0.318115	CDS,CDS,CDS	FALSE	0.7545,0.7545,0.7545
2	12416603	12416603	1	-	CXIP4	T	C	0.00550518	0.000251256	0.0362294	0.000451655	0.075492	0.653014	4.20358	17	1	T	AT2G28910	-	AT2G28910.1,AT2G28910.3,AT2G28910.2	132.9945069,0.34405,0.318115	CDS,CDS,CDS	FALSE	0.3878,0.3878,0.3878
2	12549456	12549456	1	-	APUM1	T	C	0.0587248	0.00142045	1.44617e-05	5.15423e-08	0.0759191	0.912384	5.23079	35	1	T	AT2G29200	-	AT2G29200.1,AT2G29200.2	10.577027,4.8355043	3UTR,3UTR	FALSE	0.0472,0.0472
2	12552928	12552928	1	-	APUM1	A	G	0.0362319	0.00493827	0.0963578	0.00161963	0.122762	0.528738	2.86423	10	2	A	AT2G29200	-	AT2G29200.1,AT2G29200.2	10.577027,4.8355043	CDS,CDS	FALSE	0.429,0.429
2	12591108	12591108	1	+	AT2G29310	A	G	0.09375	0.0236626	0.0034325	2.62443e-05	1.06698	1.41793	1.23892	147	46	A	AT2G29310	+	AT2G29310.1,AT2G29310.2,AT2G29310.4,AT2G29310.3	36.5710998,5.9877766,5.8337866,0	CDS,CDS,3UTR,3UTR	FALSE	0.2042,0.2042,0.2655,0.2825
2	12673578	12673578	1	-	ANTR1	T	C	0.0414302	0.00152091	1.30453e-07	2.83971e-10	0.176481	1.09214	4.50245	73	2	T	AT2G29650	-	AT2G29650.1,AT2G29650.3,AT2G29650.2,AT2G29650.4	37.0165543,9.8848375,6.9953743,5.0393411	3UTR,3UTR,3UTR,3UTR	FALSE	0.1812,0.3522,0.5113,0.3064
2	12975127	12975127	1	+	TPP1	A	G	0.0120301	0	0.00499966	4.10105e-05	0.000132371	0.653696	13.4891	16	0	A	AT2G30440	+	AT2G30440.1	41.3362504	3UTR	FALSE	0.1926
2	13046336	13046336	1	+	AT2G30620	A	G	0.0106145	0	0.000857826	5.45277e-06	8.90967e-05	0.701046	14.2595	19	0	A	AT2G30620	+	AT2G30620.1	181.9256193	3UTR	FALSE	0.1643
2	13182351	13182351	1	-	ASK6	T	C	0.0402913	0.00336276	0.000147367	7.04827e-07	0.468273	1.16311	2.80541	83	8	T	AT2G30980	-	AT2G30980.1	78.3566907	CDS	FALSE	0.9895
2	13182410	13182410	1	-	ASK6	T	C	0.00452489	0	0.0110784	0.000104763	0.000223426	0.498537	12.0297	10	0	T	AT2G30980	-	AT2G30980.1	78.3566907	CDS	FALSE	0.3684
2	13416939	13416939	1	-	ARI7	T	C	0.1644	0.00199601	4.36398e-19	1.18385e-22	0.15027	1.41899	5.93206	133	2	T	AT2G31510	-	AT2G31510.1,AT2G31510.2,AT2G31510.3	21.3850894,4.7840948,0.0391941	3UTR,3UTR,3UTR	FALSE	0.1162,0.5823,0.1162
2	13557545	13557545	1	-	ATRAP	T	C	0.0307982	0.000506329	6.1151e-06	1.99716e-08	0.0859285	0.99178	5.33194	49	1	T	AT2G31890	-	AT2G31890.1	39.8523037	CDS	FALSE	0.9963
2	13557616	13557616	1	-	ATRAP	T	C	0.00887978	0.000549451	0.0513946	0.000707463	0.0818773	0.538959	3.56712	13	1	T	AT2G31890	-	AT2G31890.1	39.8523037	CDS	FALSE	0.9528
2	13557699	13557699	1	-	ATRAP	T	C	0.00678222	0	0.0406775	0.000523469	0.000240523	0.477433	11.8194	9	0	T	AT2G31890	-	AT2G31890.1	39.8523037	CDS	FALSE	0.902
2	13668027	13668027	1	+	AT2G32170	A	G	0.0218228	0	0.000271308	1.42776e-06	0.000209797	0.69542	13.0004	17	0	A	AT2G32170	+	AT2G32170.1,AT2G32170.2	20.6811605,0.0249505	CDS,CDS	FALSE	0.8103,0.8103
2	13668389	13668389	1	+	AT2G32170	A	G	0.0232919	0	0.000160353	7.72385e-07	0.000172908	0.647478	13.077	15	0	A	AT2G32170	+	AT2G32170.1,AT2G32170.2	20.6811605,0.0249505	CDS,CDS	FALSE	0.5634,0.5634
2	14114485	14114485	1	-	IAA13	T	C	0.167331	0.0122137	8.46525e-14	5.17629e-17	0.437633	1.37291	3.69977	126	8	T	AT2G33310	-	AT2G33310.1,AT2G33310.2	22.4183384,4.8182995	3UTR,3UTR	FALSE	0.2299,0.2892
2	14321017	14321017	1	-	AT2G33850	T	C	0.189189	0	3.13384e-05	1.23146e-07	9.92598e-05	0.892973	14.8639	28	0	T	AT2G33850	-	AT2G33850.1	122.8219572	3UTR	FALSE	0.5718
2	14522682	14522682	1	-	LHB1B2	T	C	0.00309692	0.000123881	4.2992e-08	8.21262e-11	0.32076	1.19741	3.75485	102	4	T	AT2G34420	-	AT2G34420.1	9225.3157996	3UTR	FALSE	0.1728
2	14522683	14522683	1	-	LHB1B2	T	C	0.00065705	6.1078e-05	0.021624	0.000235034	0.156344	0.696289	3.19534	22	2	T	AT2G34420	-	AT2G34420.1	9225.3157996	3UTR	FALSE	0.1675
2	14522994	14522994	1	-	LHB1B2	T	C	0.00140367	0.000362165	0.00364847	2.82414e-05	0.847454	1.33889	1.78594	110	29	T	AT2G34420	-	AT2G34420.1	9225.3157996	CDS	FALSE	0.6512
2	14523030	14523030	1	-	LHB1B2	T	C	0.0150732	0.00155988	7.71807e-06	2.55361e-08	1.58934	2.17996	1.99004	1146	123	T	AT2G34420	-	AT2G34420.1	9225.3157996	CDS	FALSE	0.606
2	14523074	14523074	1	-	LHB1B2	T	C	0.00273795	0.00036151	0.000516623	3.04148e-06	0.936024	1.5213	2.07781	211	29	T	AT2G34420	-	AT2G34420.1	9225.3157996	CDS	FALSE	0.5508
2	14523102	14523102	1	-	LHB1B2	T	C	0.000612841	0.000198509	0.048406	0.000655081	0.619702	1.0125	1.55341	47	16	T	AT2G34420	-	AT2G34420.1	9225.3157996	CDS	FALSE	0.5157
2	14523159	14523159	1	-	LHB1B2	T	C	0.000999667	0.000136755	2.42579e-07	5.68027e-10	0.535158	1.15426	2.4492	75	11	T	AT2G34420	-	AT2G34420.1	9225.3157996	CDS	FALSE	0.4442
2	14523187	14523187	1	-	LHB1B2	T	C	0.00176202	0.000314568	0.00163353	1.12559e-05	0.865606	1.36228	1.7972	136	26	T	AT2G34420	-	AT2G34420.1	9225.3157996	CDS	FALSE	0.409
2	14523253	14523253	1	-	LHB1B2	T	C	0.000718095	0.000206634	0.0169005	0.00017424	0.62855	1.07884	1.75705	54	17	T	AT2G34420	-	AT2G34420.1	9225.3157996	CDS	FALSE	0.3262
2	14523410	14523410	1	-	LHB1B2	T	C	0.00543053	0.00133067	0.097841	0.00165662	1.25971	1.65961	1.37809	264	72	T	AT2G34420	-	AT2G34420.1	9225.3157996	CDS	FALSE	0.1292
2	14523432	14523432	1	-	LHB1B2	T	C	0.067197	0.0101235	0.00619846	5.23577e-05	2.09094	2.63819	1.82636	2813	469	T	AT2G34420	-	AT2G34420.1	9225.3157996	CDS	FALSE	0.1016
2	14524863	14524863	1	+	LHB1B1	A	G	0.00087341	4.36643e-05	0.0794069	0.00124588	0.0713976	0.654833	4.29878	16	1	A	AT2G34430	+	AT2G34430.1	2036.1242057	CDS	FALSE	0.0562
2	14524913	14524913	1	+	LHB1B1	A	G	0.00132844	0.000243917	0.0412007	0.000532182	0.407712	0.89638	2.14319	34	8	A	AT2G34430	+	AT2G34430.1	2036.1242057	CDS	FALSE	0.1187
2	14525212	14525212	1	+	LHB1B1	A	G	0.00969197	0.00137977	0.00125744	8.3684e-06	1.16071	1.69529	1.84968	303	54	A	AT2G34430	+	AT2G34430.1	2036.1242057	CDS	FALSE	0.4925
2	14525224	14525224	1	+	LHB1B1	A	G	0.0249831	0.00556077	0.0392154	0.000499855	1.75208	2.1301	1.27077	815	225	A	AT2G34430	+	AT2G34430.1	2036.1242057	CDS	FALSE	0.5075
2	14525260	14525260	1	+	LHB1B1	A	G	0.00187198	0.000222195	0.0532014	0.000738065	0.47026	1.08862	2.52794	62	9	A	AT2G34430	+	AT2G34430.1	2036.1242057	CDS	FALSE	0.5525
2	14525304	14525304	1	+	LHB1B1	A	G	0.0142484	0.00241641	0.0203714	0.000218135	1.38504	1.91556	1.80544	474	98	A	AT2G34430	+	AT2G34430.1	2036.1242057	CDS	FALSE	0.6075
2	14525372	14525372	1	+	LHB1B1	A	G	0.00148633	0.000329765	0.0177721	0.000185136	0.562023	1.02039	1.84024	49	13	A	AT2G34430	+	AT2G34430.1	2036.1242057	CDS	FALSE	0.6925
2	14525490	14525490	1	+	LHB1B1	A	G	0.00124144	0.000141407	0.0341682	0.000418901	0.307393	0.910673	2.79414	37	5	A	AT2G34430	+	AT2G34430.1	2036.1242057	CDS	FALSE	0.84
2	14568999	14568999	1	-	E1-BETA-2	T	C	0.0106036	0.00162866	0.00814465	7.26633e-05	0.358368	0.910088	2.47519	39	6	T	AT2G34590	-	AT2G34590.1	142.596846	CDS	FALSE	0.872
2	14578116	14578116	1	+	AT2G34620	A	G	0.0740933	0.00147601	2.48884e-06	7.46776e-09	0.244479	1.21132	4.33629	143	2	A	AT2G34620	+	AT2G34620.1	73.7150946	CDS	FALSE	0.7238
2	14578155	14578155	1	+	AT2G34620	A	G	0.0418272	0.000812348	0.0139192	0.000137698	0.138763	0.964932	4.44933	76	1	A	AT2G34620	+	AT2G34620.1	73.7150946	CDS	FALSE	0.8476
2	14578157	14578157	1	+	AT2G34620	A	G	0.0137893	0	0.0319808	0.000384894	0.00011807	0.701617	13.8556	25	0	A	AT2G34620	+	AT2G34620.1	73.7150946	CDS	FALSE	0.854
2	14578244	14578244	1	+	AT2G34620	A	G	0.0549451	0	2.55839e-05	9.82294e-08	0.00022473	0.917053	13.7761	45	0	A	AT2G34620	+	AT2G34620.1	73.7150946	3UTR	FALSE	0.2247
2	14610189	14610189	1	+	ABCC2	A	G	0.0726172	0	3.43368e-08	6.44532e-11	0.000116231	0.959893	14.8884	48	0	A	AT2G34660	+	AT2G34660.2,AT2G34660.3,AT2G34660.1	13.6151438,0.7635979,0.3592057	CDS,CDS,CDS	FALSE	0.7864,0.7864,0.7864
2	14618263	14618263	1	-	AIR9	T	C	0.0121212	0	0.00500514	4.10917e-05	0.000264942	0.540825	11.9852	12	0	T	AT2G34680	-	AT2G34680.1,AT2G34680.2	27.1231339,0.1846432	CDS,CDS	FALSE	0.2387,0.2387
2	14624918	14624918	1	-	AIR9	T	C	0.0184564	0	0.015801	0.000161256	0.000139844	0.5214	12.8158	11	0	T	AT2G34680	-	AT2G34680.1,AT2G34680.2	27.1231339,0.1846432	CDS,CDS	FALSE	0.6164,0.6164
2	14650026	14650026	1	-	NFYA4	T	C	0.11939	0.00528402	6.67587e-07	1.73728e-09	0.380779	1.22839	3.50406	141	4	T	AT2G34720	-	AT2G34720.1,AT2G34720.2,AT2G34720.3	27.4940161,1.2366946,0.6154958	CDS,CDS,CDS	FALSE	0.9606,0.9606,0.9606
2	14709508	14709508	1	+	EDA3	A	G	0.00787834	0.00102881	0.00917299	8.44403e-05	0.370351	0.931369	2.48542	43	6	A	AT2G34860	+	AT2G34860.1,AT2G34860.2	181.2475336,22.7017171	CDS,CDS	FALSE	0.1848,0.1848
2	14709966	14709966	1	+	EDA3	A	G	0.00703942	0	0.0021106	1.51568e-05	0.000186741	0.894531	13.9579	35	0	A	AT2G34860	+	AT2G34860.1,AT2G34860.2	181.2475336,22.7017171	3UTR,3UTR	FALSE	0.1042,0.1316
2	14709981	14709981	1	+	EDA3	A	G	0.00817204	0.00108743	0.000667219	4.08937e-06	0.306185	0.915283	2.81951	38	5	A	AT2G34860	+	AT2G34860.1,AT2G34860.2	181.2475336,22.7017171	3UTR,3UTR	FALSE	0.1488,0.188
2	14710067	14710067	1	+	EDA3	A	G	0.482961	0.031348	2.37996e-16	8.34816e-20	1.22739	2.01456	2.68899	822	50	A	AT2G34860	+	AT2G34860.1,AT2G34860.2	181.2475336,22.7017171	3UTR,3UTR	FALSE	0.4048,0.5113
2	14912305	14912305	1	-	PAP3	T	C	0.0505438	0.000559284	2.4931e-07	5.87336e-10	0.0951818	1.14191	5.71427	79	1	T	AT2G35490	-	AT2G35490.1	95.8923063	3UTR	FALSE	0.0143
2	14915803	14915803	1	+	SKL2	A	G	0.0321443	0	6.96841e-05	3.03226e-07	6.06223e-05	1.25865	16.9058	82	0	A	AT2G35500	+	AT2G35500.1	68.5781123	CDS	FALSE	0.0275
2	14980421	14980421	1	+	MOR1	A	G	0.0627027	0	6.99375e-05	3.0466e-07	0.000253307	1.10432	14.2935	58	0	A	AT2G35630	+	AT2G35630.1,AT2G35630.2	29.8077071,0.1507897	3UTR,3UTR	FALSE	0.1479,0.1479
2	14997717	14997717	1	-	DSP8	T	C	0.020316	0.000738007	0.000213874	1.09084e-06	0.0803983	0.790369	4.66834	27	1	T	AT2G35680	-	AT2G35680.1	42.0957524	CDS	FALSE	0.2195
2	15406826	15406826	1	-	SWC2	T	C	0.379464	0.02	1.64246e-09	2.25001e-12	0.281918	1.28094	4.3075	85	5	T	AT2G36740	-	AT2G36740.1,AT2G36740.2	10.85953,1.3512666	3UTR,3UTR	FALSE	0.4138,0.4138
2	15492450	15492450	1	-	MEMB11	T	C	0.0115385	0	0.00434323	3.48339e-05	0.00010464	0.600972	13.599	12	0	T	AT2G36900	-	AT2G36900.1,AT2G36900.2,AT2G36900.3	14.4968638,6.9992073,0.0425444	CDS,CDS,CDS	FALSE	0.5615,0.5615,0.5615
2	15572920	15572920	1	+	AT2G37050	A	G	0.151394	0.00359281	1.67123e-11	1.60021e-14	0.217154	1.33313	4.98423	114	3	A	AT2G37050	+	AT2G37050.3,AT2G37050.1,AT2G37050.4,AT2G37050.2	16.0294485,2.6348285,1.8458524,0	CDS,CDS,3UTR,3UTR	FALSE	0.1556,0.1556,0.1556,0.1556
2	15581502	15581502	1	-	ICR2	T	C	0.370283	0.00168209	1.36974e-42	9.04557e-48	0.164881	1.91149	7.44675	471	2	T	AT2G37080	-	AT2G37080.3,AT2G37080.1,AT2G37080.2	36.7022597,32.1776568,0.4725611	3UTR,3UTR,3UTR	FALSE	0.3483,0.3483,0.3483
2	15581551	15581551	1	-	ICR2	T	C	0.0411056	0	4.03471e-06	1.2852e-08	0.000141934	1.09128	15.0822	58	0	T	AT2G37080	-	AT2G37080.3,AT2G37080.1,AT2G37080.2	36.7022597,32.1776568,0.4725611	3UTR,3UTR,3UTR	FALSE	0.073,0.073,0.073
2	15613561	15613561	1	-	PIP2-2	T	C	0.0382653	0	5.33375e-06	1.7268e-08	0.000103367	1.04973	15.3889	60	0	T	AT2G37170	-	AT2G37170.1,AT2G37170.2	77.9029112,0.3494538	3UTR,3UTR	FALSE	0.2805,0.2431
2	16128772	16128772	1	+	LTP2	A	G	0.116102	0.00258031	2.31978e-16	8.0271e-20	1.25747	2.18645	3.15863	1618	40	A	AT2G38530	+	AT2G38530.1	387.8201336	CDS	FALSE	0.841
2	16128818	16128818	1	+	LTP2	A	G	0.00369867	0	0.000125592	5.89369e-07	9.07215e-05	1.04693	15.567	49	0	A	AT2G38530	+	AT2G38530.1	387.8201336	CDS	FALSE	0.974
2	16128971	16128971	1	+	LTP2	A	G	0.00204778	0	0.0496028	0.000675702	0.000216201	0.775971	13.285	24	0	A	AT2G38530	+	AT2G38530.1	387.8201336	3UTR	FALSE	0.0489
2	16128974	16128974	1	+	LTP2	A	G	0.00286482	8.01603e-05	0.00551587	4.58076e-05	0.0819078	0.848484	4.86649	32	1	A	AT2G38530	+	AT2G38530.1	387.8201336	3UTR	FALSE	0.0556
2	16286679	16286679	1	-	AT2G39000	T	C	0.155351	0.000875657	5.80792e-10	6.9101e-13	0.101695	1.32824	6.26514	135	1	T	AT2G39000	-	AT2G39000.3,AT2G39000.1,AT2G39000.2,AT2G39000.4	12.3952632,9.9451997,7.9505306,2.3903556	CDS,CDS,CDS,3UTR	FALSE	0.2647,0.2647,0.7265,0.3559
2	16415609	16415609	1	-	JAL22	T	C	0.0180747	0.000396825	6.79971e-09	1.05397e-11	0.080855	0.988643	5.41683	46	1	T	AT2G39310	-	AT2G39310.1,AT2G39310.3,AT2G39310.4	108.0981665,7.4976888,0.9059776	CDS,CDS,CDS	FALSE	0.4121,0.4121,0.4121
2	16477706	16477706	1	+	PNSL1	A	G	0.00827586	0	0.061271	0.000887851	0.000146056	0.49888	12.6448	12	0	A	AT2G39470	+	AT2G39470.1,AT2G39470.2,AT2G39470.3	89.4526291,29.3334774,0.0469022	3UTR,3UTR,3UTR	FALSE	0.2751,0.2751,0.5324
2	16477707	16477707	1	+	PNSL1	A	G	0.0158621	0	0.0703127	0.00106686	0.000147127	0.7104	13.5745	23	0	A	AT2G39470	+	AT2G39470.1,AT2G39470.2,AT2G39470.3	89.4526291,29.3334774,0.0469022	3UTR,3UTR,3UTR	FALSE	0.2804,0.2804,0.5358
2	16508115	16508115	1	+	ACR9	A	G	0.0103567	0	0.000639058	3.88042e-06	0.00018815	0.789118	13.5378	18	0	A	AT2G39570	+	AT2G39570.1	123.9183766	CDS	FALSE	0.9935
2	16509230	16509230	1	+	ACR9	A	G	0.0165289	0.00644028	0.000401062	2.25469e-06	0.760579	1.10918	1.3162	44	33	A	AT2G39570	+	AT2G39570.1	123.9183766	CDS	FALSE	0.0423
2	16509391	16509391	1	+	ACR9	A	G	0.0177456	0.00102396	0.0013671	9.19546e-06	0.32982	1.01778	3.05006	54	5	A	AT2G39570	+	AT2G39570.1	123.9183766	CDS	FALSE	0.6092
2	16571050	16571050	1	-	RCA	T	C	0.000261767	0	0.00735949	6.41185e-05	0.000160231	0.569302	12.842	16	0	T	AT2G39730	-	AT2G39730.1,AT2G39730.2,AT2G39730.3	1480.6151492,1268.0479042,40.7832076	CDS,CDS,3UTR	FALSE	0.1391,0.8,0.2881
2	16571267	16571267	1	-	RCA	T	C	0.000226159	2.00848e-05	0.0604743	0.000873727	0.0946029	0.531465	3.30171	15	1	T	AT2G39730	-	AT2G39730.1,AT2G39730.2,AT2G39730.3	1480.6151492,1268.0479042,40.7832076	CDS,CDS,CDS	FALSE	0.7295,0.7021,0.6879
2	16954956	16954956	1	-	AT2G40620	T	C	0.137709	0.00766703	2.92886e-11	2.90158e-14	0.380414	1.34028	3.89827	107	7	T	AT2G40620	-	AT2G40620.1	18.3608242	CDS	FALSE	0.6415
2	17332816	17332816	1	-	ACA4	T	C	0.00759494	0.000518403	0.042355	0.000552876	0.0627312	0.51222	3.85751	9	1	T	AT2G41560	-	AT2G41560.1,AT2G41560.3,AT2G41560.4,AT2G41560.2	34.0652525,12.2644478,1.9676811,1.3472936	CDS,CDS,CDS,CDS	FALSE	0.4094,0.4094,0.4094,0.4094
2	17333129	17333129	1	-	ACA4	T	C	0.0117647	0	0.003315	2.52227e-05	4.76069e-05	0.606771	14.7609	11	0	T	AT2G41560	-	AT2G41560.1,AT2G41560.3,AT2G41560.4,AT2G41560.2	34.0652525,12.2644478,1.9676811,1.3472936	CDS,CDS,CDS,CDS	FALSE	0.386,0.386,0.386,0.386
2	17424230	17424230	1	+	AT2G41760	A	G	0.055	0.004	0.00114574	7.55989e-06	0.13319	0.76204	3.73578	22	2	A	AT2G41760	+	AT2G41760.1	14.5363299	CDS	FALSE	0.8408
2	17854095	17854095	1	+	ML2	A	G	0.117647	0.00384615	0.00118727	7.86202e-06	0.0642293	0.770708	4.94158	20	1	A	AT2G42890	+	AT2G42890.1,AT2G42890.3,AT2G42890.2	5.2693768,0.1531049,0.0598565	CDS,CDS,CDS	FALSE	0.12,0.12,0.12
2	17895706	17895706	1	+	RPL3A	A	G	0.00297481	0.000426548	0.039637	0.000506724	0.329645	0.816586	2.2896	32	5	A	AT2G43030	+	AT2G43030.1	936.5655214	CDS	FALSE	0.9914
2	17895790	17895790	1	+	RPL3A	A	G	0.0180945	0.00255711	0.00298048	2.2336e-05	0.669353	1.22393	2.10105	98	15	A	AT2G43030	+	AT2G43030.1	936.5655214	3UTR	FALSE	0.4524
2	17946701	17946701	1	+	AT2G43150	A	G	0.111527	0.00419948	7.91518e-06	2.62632e-08	0.646928	1.46296	3.02884	298	8	A	AT2G43150	+	AT2G43150.1	61.1485021	3UTR	FALSE	0.0992
2	17946924	17946924	1	+	AT2G43150	A	G	0.0751138	0	8.21812e-06	2.74632e-08	8.80554e-05	1.2224	16.2394	99	0	A	AT2G43150	+	AT2G43150.1	61.1485021	3UTR	FALSE	0.5417
2	18097348	18097348	1	+	AT2G43630	A	G	0.0166936	0.00167038	0.00506582	4.17099e-05	0.247429	0.761961	2.63837	31	3	A	AT2G43630	+	AT2G43630.1	97.1279783	3UTR	FALSE	0.021
2	18189175	18189175	1	-	HOL2	T	C	0.21978	0.00662252	0.0018164	1.27858e-05	0.18412	1.00391	4.10578	60	2	T	AT2G43920	-	AT2G43920.1,AT2G43920.5,AT2G43920.6,AT2G43920.4,AT2G43920.3,AT2G43920.2	7.8932367,2.869866,2.2914958,0.0508593,0.0107476,0.009688	3UTR,3UTR,3UTR,3UTR,3UTR,3UTR	FALSE	0.4554,0.4613,0.4613,0.4613,0.4613,0.5215
2	18198252	18198252	1	-	AT2G43945	T	C	0.0106927	0	0.000606028	3.65688e-06	0.00021285	0.748896	13.1988	23	0	T	AT2G43945	-	AT2G43945.1	75.55577	CDS	FALSE	0.3103
2	18625557	18625557	1	+	ATG8E	A	G	0.0199039	0	1.08073e-07	2.30526e-10	0.00014337	0.855568	14.1899	29	0	A	AT2G45170	+	AT2G45170.1,AT2G45170.2	89.6794633,6.7053803	3UTR,3UTR	FALSE	0.1136,0.1531
2	18795625	18795625	1	+	AT2G45620	A	G	0.0417582	0.000928505	2.25604e-06	6.66231e-09	0.0735414	0.955411	5.44254	38	1	A	AT2G45620	+	AT2G45620.1	31.6265978	CDS	FALSE	0.4658
2	18863321	18863321	1	-	DBP	T	C	0.00434227	0.000485319	0.0387813	0.000492476	0.150882	0.624484	2.95084	17	2	T	AT2G45820	-	AT2G45820.1	204.7955795	CDS	FALSE	0.3696
2	18863324	18863324	1	-	DBP	T	C	0.0278552	0.000730105	1.65158e-07	3.67948e-10	0.258909	1.23125	4.29773	110	3	T	AT2G45820	-	AT2G45820.1	204.7955795	CDS	FALSE	0.3587
2	18864423	18864423	1	-	DBP	T	C	0.00458498	0.000634035	0.0368071	0.00046095	0.31407	0.80363	2.33754	29	5	T	AT2G45820	-	AT2G45820.1	204.7955795	CDS	FALSE	1
2	18918363	18918363	1	-	AT2G45980	T	C	0.0254777	0.0041841	0.000821528	5.19479e-06	0.311494	0.858984	2.56993	28	6	T	AT2G45980	-	AT2G45980.1	41.6628918	CDS	FALSE	0.3098
2	19055635	19055635	1	+	AT2G46420	A	G	0.0729167	0.00158983	0.000190278	9.49744e-07	0.103039	0.960571	4.92459	56	1	A	AT2G46420	+	AT2G46420.1,AT2G46420.3,AT2G46420.2	16.7127892,1.4750583,1.1810222	CDS,CDS,CDS	FALSE	0.4108,0.4108,0.4108
2	19090033	19090033	1	-	SDH4	T	C	0.250655	0.0272727	5.13297e-08	1e-10	1.18945	1.7834	2.04553	478	45	T	AT2G46505	-	AT2G46505.1	51.0376244	CDS	FALSE	0.956
2	19112188	19112188	1	-	AT2G46550	T	C	0.0611057	0.000830565	8.5904e-07	2.31287e-09	0.08485	1.09948	5.7453	63	1	T	AT2G46550	-	AT2G46550.1,AT2G46550.3,AT2G46550.2	60.6549784,4.1840808,1.3538226	3UTR,3UTR,3UTR	FALSE	0.2483,0.2737,0.2737
2	19530720	19530720	1	+	RPL7AA	A	G	0.00237963	0.000255337	9.69802e-05	4.38552e-07	0.334979	0.948923	2.76273	47	5	A	AT2G47610	+	AT2G47610.1	755.2563852	CDS	FALSE	0.0503
2	19530793	19530793	1	+	RPL7AA	A	G	0.00217404	0.000307012	1.35255e-05	4.76998e-08	0.307106	0.902682	2.76572	37	5	A	AT2G47610	+	AT2G47610.1	755.2563852	CDS	FALSE	0.2953
2	19598260	19598260	1	+	AT2G47850	A	G	0.268085	0	2.18417e-12	1.74969e-15	0.000101321	1.25652	16.1572	63	0	A	AT2G47850	+	AT2G47850.1,AT2G47850.3,AT2G47850.2,AT2G47850.4	5.6980438,3.298567,2.9686289,1.4388167	3UTR,3UTR,3UTR,3UTR	FALSE	0.2574,0.3037,0.2574,0.2574
2	19689797	19689797	1	-	AT2G48160	T	C	0.0498688	0.00307692	0.0086519	7.82491e-05	0.207306	0.921972	3.58774	38	3	T	AT2G48160	-	AT2G48160.1,AT2G48160.2	22.5785936,0.51999	CDS,3UTR	FALSE	0.5806,0.0377
3	39338	39338	1	-	CGS1	T	C	0.00540541	0.000783392	0.0404327	0.000519388	0.281427	0.844056	2.71424	35	4	T	AT3G01120	-	AT3G01120.1	185.0315233	CDS	FALSE	0.1545
3	39887	39887	1	-	CGS1	T	C	0.00187016	0	0.0943811	0.00157388	4.76065e-05	0.553769	14.522	14	0	T	AT3G01120	-	AT3G01120.1	185.0315233	CDS	FALSE	0.7196
3	41229	41229	1	-	CGS1	T	C	0.00184905	0	0.0275963	0.000320615	0.000108536	0.486383	13.012	11	0	T	AT3G01120	-	AT3G01120.1	185.0315233	CDS	FALSE	0.0971
3	113143	113143	1	+	SNL1	A	G	0.032567	0	0.00622097	5.26364e-05	0.000139028	0.654262	13.4207	17	0	A	AT3G01320	+	AT3G01320.1,AT3G01320.2	12.9914906,0	CDS,CDS	FALSE	0.5574,0.5574
3	143158	143158	1	+	ATCFM2	A	G	0.0149542	0.000866176	0.00941726	8.71353e-05	0.140292	0.865137	4.05329	31	2	A	AT3G01370	+	AT3G01370.1	59.5169538	CDS	FALSE	0.8385
3	143161	143161	1	+	ATCFM2	A	G	0.0526825	0.00043592	4.37924e-07	1.08565e-09	0.109115	1.20657	5.72336	109	1	A	AT3G01370	+	AT3G01370.1	59.5169538	CDS	FALSE	0.8615
3	153089	153089	1	+	AT3G01400	A	G	0.158879	0	0.00139721	9.41121e-06	0.000133034	0.694988	13.6559	17	0	A	AT3G01400	+	AT3G01400.1	7.6638955	3UTR	FALSE	0.3673
3	217013	217013	1	-	PPT2	T	C	0.0713202	0.00498753	0.00189854	1.3472e-05	0.202918	0.858179	3.38317	47	2	T	AT3G01550	-	AT3G01550.1,AT3G01550.2	17.7925522,1.2196221	CDS,CDS	FALSE	0.1951,0.1951
3	258486	258486	1	+	AT3G01690	A	G	0.0263992	0	0.000163286	7.90248e-07	0.000256408	0.750986	12.9385	25	0	A	AT3G01690	+	AT3G01690.1	76.8051624	3UTR	FALSE	0.3354
3	368581	368581	1	+	MPPBETA	A	G	0.014511	0.00241138	0.0001404	6.68843e-07	0.503849	1.12308	2.48661	69	10	A	AT3G02090	+	AT3G02090.1,AT3G02090.2	171.5263686,0.0062739	3UTR,3UTR	FALSE	0.1406,0.1223
3	384343	384343	1	+	RPK2	A	G	0.104895	0	0.00327064	2.48051e-05	0.000272585	0.624466	12.3207	15	0	A	AT3G02130	+	AT3G02130.1,AT3G02130.2	5.4548059,4.0199572	3UTR,3UTR	FALSE	0.4025,0.644
3	460743	460743	1	+	AT3G02290	A	G	0.310458	0	2.66098e-13	1.7911e-16	0.000190128	1.36024	15.6114	95	0	A	AT3G02290	+	AT3G02290.1,AT3G02290.2,AT3G02290.4,AT3G02290.3,AT3G02290.5,AT3G02290.6	5.7785175,2.3000229,0.8325086,0.6103732,0.354914,0.0289083	3UTR,3UTR,3UTR,3UTR,3UTR,3UTR	FALSE	0.1444,0.1641,0.1456,0.1456,0.2425,0.1759
3	581493	581493	1	+	AT3G02690	A	G	0.0556492	0	0.000509789	2.994e-06	0.000163162	0.901249	14.1782	33	0	A	AT3G02690	+	AT3G02690.1	50.8748179	3UTR	FALSE	0.2716
3	596107	596107	1	-	PPC6-1	T	C	0.0606557	0.00380228	0.00807443	7.18399e-05	0.226895	0.864375	3.20281	37	3	T	AT3G02750	-	AT3G02750.2,AT3G02750.1	23.7565877,0.0631797	5UTR,5UTR	FALSE	0.0508,0.0328
3	614962	614962	1	+	ZFN1	A	G	0.0134933	0	0.000212035	1.07844e-06	8.88629e-05	0.608269	13.8671	18	0	A	AT3G02830	+	AT3G02830.1,AT3G02830.2	34.6000203,1.6131813	CDS,CDS	FALSE	0.113,0.113
3	678943	678943	1	-	AT3G03010	T	C	0.0848287	0	0.000489357	2.85544e-06	0.000296686	1.06417	13.92	52	0	T	AT3G03010	-	AT3G03010.1,AT3G03010.3,AT3G03010.4,AT3G03010.5,AT3G03010.2	18.6496079,2.2407224,0.8974031,0.8787406,0.1170099	3UTR,3UTR,3UTR,3UTR,3UTR	FALSE	0.1297,0.475,0.212,0.2566,0.1297
3	865294	865294	1	-	AT3G03590	T	C	0.169903	0.01	0.000295279	1.57322e-06	0.14621	0.892739	4.08896	35	2	T	AT3G03590	-	AT3G03590.1	10.1809491	3UTR	FALSE	0.211
3	878196	878196	1	-	CS26	T	C	0.00701754	0	0.0292826	0.000344576	0.00011472	0.457568	12.7876	8	0	T	AT3G03630	-	AT3G03630.1	53.6184072	3UTR	FALSE	0.0563
3	878733	878733	1	-	CS26	T	C	0.032974	0.00131062	1.53241e-05	5.5205e-08	0.20095	1.05483	4.13617	52	3	T	AT3G03630	-	AT3G03630.1	53.6184072	CDS	FALSE	0.7458
3	1391561	1391561	1	+	AT3G05010	A	G	0.0707071	0	0.000633898	3.84308e-06	0.000141053	0.596329	13.1475	14	0	A	AT3G05010	+	AT3G05010.1	17.3119912	3UTR	FALSE	0.4623
3	1391587	1391587	1	+	AT3G05010	A	G	0.100592	0	0.022008	0.000240515	0.000118376	0.64996	13.6343	17	0	A	AT3G05010	+	AT3G05010.1	17.3119912	3UTR	FALSE	0.5849
3	1527067	1527067	1	-	AT3G05350	T	C	0.045858	0.00414938	0.000951946	6.11747e-06	0.209054	0.837935	3.25083	31	3	T	AT3G05350	-	AT3G05350.1	40.9466988	3UTR	FALSE	0.2518
3	1694041	1694041	1	+	AT3G05727	A	G	0.31786	0.00012216	1.81175e-22	2.57637e-26	0.233037	2.13406	7.57235	2383	1	A	AT3G05727	+	AT3G05727.1	1286.1582404	3UTR	FALSE	0.5171
3	1869686	1869686	1	+	AT3G06170	A	G	0.0448276	0.00121655	5.88114e-07	1.51095e-09	0.0674413	0.847778	5.16885	26	1	A	AT3G06170	+	AT3G06170.1	24.8860059	CDS	FALSE	0.8201
3	2123707	2123707	1	+	IMPA1	A	G	0.0715241	0.00701978	2.62467e-09	3.71994e-12	0.527311	1.30986	3.03542	107	11	A	AT3G06720	+	AT3G06720.2,AT3G06720.1	39.5808541,1.3423676	3UTR,3UTR	FALSE	0.1139,0.1222
3	2170378	2170378	1	-	AT3G06880	T	C	0.0264423	0	0.0395386	0.000504904	0.000303394	0.502714	11.6085	11	0	T	AT3G06880	-	AT3G06880.2,AT3G06880.5,AT3G06880.4,AT3G06880.3	14.1384615,2.4979378,2.4795499,1.574594	3UTR,3UTR,3UTR,3UTR	FALSE	0.2686,0.4366,0.4065,0.2936
3	2171952	2171952	1	-	AT3G06880	T	C	0.084375	0.00135135	8.36493e-08	1.74464e-10	0.0753276	1.08206	5.87036	54	1	T	AT3G06880	-	AT3G06880.2,AT3G06880.5,AT3G06880.4,AT3G06880.3,AT3G06880.1	14.1384615,2.4979378,2.4795499,1.574594,0	CDS,CDS,CDS,CDS,CDS	FALSE	0.792,0.792,0.792,0.792,0.792
3	2202758	2202758	1	+	RH50	A	G	0.017894	0.0015083	0.000135721	6.43892e-07	0.189011	0.816988	3.35031	26	3	A	AT3G06980	+	AT3G06980.1	75.3341779	CDS	FALSE	0.8862
3	2370962	2370962	1	+	AT3G07400	A	G	0.102113	0	0.00020652	1.04354e-06	0.000203258	0.86237	13.7125	29	0	A	AT3G07400	+	AT3G07400.1	12.0387967	CDS	FALSE	0.6372
3	2384575	2384575	1	-	AT3G07460	T	C	0.0551344	0.00407451	6.21645e-05	2.6579e-07	0.413259	1.17686	3.14128	80	7	T	AT3G07460	-	AT3G07460.1,AT3G07460.2	64.7150954,0.3233991	3UTR,CDS	FALSE	0.5662,0.9127
3	2384576	2384576	1	-	AT3G07460	T	C	0.0173611	0	0.000474934	2.75327e-06	0.000144989	0.802441	13.9665	25	0	T	AT3G07460	-	AT3G07460.1,AT3G07460.2	64.7150954,0.3233991	3UTR,CDS	FALSE	0.564,0.9099
3	2411497	2411497	1	-	PEX13	T	C	0.0139427	0	0.020456	0.000219484	0.000128089	0.667655	13.5959	18	0	T	AT3G07560	-	AT3G07560.1	64.0386614	3UTR	FALSE	0.4014
3	2411600	2411600	1	-	PEX13	T	C	0.0142227	0.000968523	0.0225692	0.000248624	0.169297	0.765338	3.3395	29	2	T	AT3G07560	-	AT3G07560.1	64.0386614	3UTR	FALSE	0.051
3	2412393	2412393	1	-	PEX13	T	C	0.0173062	0.0033557	0.022847	0.000252658	0.307665	0.792729	2.33609	23	6	T	AT3G07560	-	AT3G07560.1	64.0386614	CDS	FALSE	0.2362
3	2459921	2459921	1	-	AT3G07700	T	C	0.0860849	0	0.00182036	1.28395e-05	0.000150583	1.10324	15.0401	73	0	T	AT3G07700	-	AT3G07700.1,AT3G07700.2,AT3G07700.3,AT3G07700.4	14.2805568,0.5561811,0.0879948,0.0661046	CDS,CDS,CDS,CDS	FALSE	0.6596,0.6596,0.6596,0.6596
3	2459943	2459943	1	-	AT3G07700	T	C	0.0530303	0.00188324	0.00644053	5.47078e-05	0.104791	0.846806	4.46518	42	1	T	AT3G07700	-	AT3G07700.1,AT3G07700.2,AT3G07700.3,AT3G07700.4	14.2805568,0.5561811,0.0879948,0.0661046	CDS,CDS,CDS,CDS	FALSE	0.5035,0.5035,0.5035,0.5035
3	2534265	2534265	1	+	AT3G07950	A	G	0.0180723	0	0.00580743	4.85592e-05	0.000132442	0.644456	13.4487	18	0	A	AT3G07950	+	AT3G07950.1	35.6803402	CDS	FALSE	0.8824
3	2586003	2586003	1	+	RPL41E	A	G	0.0245541	0.000563698	1.25528e-08	2.11827e-11	0.157489	1.25458	5.27895	95	2	A	AT3G08520	+	AT3G08520.1	2959.8211232	5UTR	FALSE	0.0667
3	2586184	2586184	1	+	RPL41E	A	G	0.00472372	0.000108272	5.69069e-05	2.40343e-07	0.0869328	0.933672	5.09679	43	1	A	AT3G08520	+	AT3G08520.1	2959.8211232	CDS	FALSE	0.6615
3	2587123	2587123	1	-	CHC2	T	C	0.0536021	0.0047866	1.25195e-06	3.53096e-09	0.611926	1.30656	2.63877	125	12	T	AT3G08530	-	AT3G08530.1	73.216403	3UTR	FALSE	0.1284
3	2615637	2615637	1	-	AT3G08610	T	C	0.00495663	0.000348351	6.55847e-07	1.70051e-09	0.203574	0.94504	3.70737	40	3	T	AT3G08610	-	AT3G08610.1	438.0911957	3UTR	FALSE	0.1885
3	2615640	2615640	1	-	AT3G08610	T	C	0.00281828	0.000114233	0.00158888	1.09056e-05	0.0771116	0.748621	4.56706	23	1	T	AT3G08610	-	AT3G08610.1	438.0911957	3UTR	FALSE	0.1769
3	2654847	2654847	1	-	AT3G08740	T	C	0.00701111	0.000373692	6.68373e-11	7.00166e-14	0.245977	1.15499	4.12447	65	4	T	AT3G08740	-	AT3G08740.1	521.1898791	CDS	FALSE	0.5
3	2655184	2655184	1	-	AT3G08740	T	C	0.00129606	0	0.0667261	0.000993151	9.65589e-05	0.603229	13.725	14	0	T	AT3G08740	-	AT3G08740.1	521.1898791	CDS	FALSE	0.9406
3	2765952	2765952	1	+	AT3G09050	A	G	0.0954774	0.00323102	6.91871e-05	3.00407e-07	0.161844	1.03982	4.46308	57	2	A	AT3G09050	+	AT3G09050.1	35.1894796	3UTR	FALSE	0.1864
3	2765955	2765955	1	+	AT3G09050	A	G	0.0699301	0.00666667	1.38342e-05	4.91162e-08	0.26496	0.925802	3.14377	40	4	A	AT3G09050	+	AT3G09050.1	35.1894796	3UTR	FALSE	0.1992
3	2765995	2765995	1	+	AT3G09050	A	G	0.351816	0.0491228	3.31731e-05	1.31456e-07	0.896622	1.48874	2.11511	184	28	A	AT3G09050	+	AT3G09050.1	35.1894796	3UTR	FALSE	0.3686
3	3036478	3036478	1	+	RABE1E	A	G	0.151367	0.00400802	2.21121e-11	2.16389e-14	0.319117	1.37267	4.37963	155	4	A	AT3G09900	+	AT3G09900.1	39.4886371	3UTR	FALSE	0.1687
3	3103531	3103531	1	+	FKBP16-4	A	G	0.0110335	0.000343997	0.00231728	1.69266e-05	0.0839769	0.814333	4.69389	30	1	A	AT3G10060	+	AT3G10060.1	86.6184178	CDS	FALSE	0.4805
3	3211053	3211053	1	-	APUM4	T	C	0.101852	0	0.00345835	2.65239e-05	0.000151097	0.762163	13.7467	22	0	T	AT3G10360	-	AT3G10360.1	13.0721484	3UTR	FALSE	0.5663
3	3211099	3211099	1	-	APUM4	T	C	0.0657143	0	0.00023074	1.19217e-06	0.000250633	0.764234	13.0247	23	0	T	AT3G10360	-	AT3G10360.1	13.0721484	3UTR	FALSE	0.449
3	3211105	3211105	1	-	APUM4	T	C	0.0396601	0	0.0836129	0.00134001	0.00025646	0.590693	12.2597	14	0	T	AT3G10360	-	AT3G10360.1	13.0721484	3UTR	FALSE	0.4337
3	3321513	3321513	1	+	NUDT26	A	G	0.0288184	0	9.49758e-07	2.60664e-09	0.000136965	0.940207	14.5779	40	0	A	AT3G10620	+	AT3G10620.1	52.8814544	CDS	FALSE	0.2
3	3335269	3335269	1	-	ABCI6	T	C	0.0296392	0.00184729	0.0034487	2.64008e-05	0.247887	0.908404	3.20524	46	3	T	AT3G10670	-	AT3G10670.1	80.1035194	3UTR	FALSE	0.1719
3	3335303	3335303	1	-	ABCI6	T	C	0.0110681	0.000492126	0.0298108	0.000352843	0.0753691	0.708438	4.43884	20	1	T	AT3G10670	-	AT3G10670.1	80.1035194	3UTR	FALSE	0.0656
3	3335655	3335655	1	-	ABCI6	T	C	0.0274034	0.000373552	1.50377e-08	2.60173e-11	0.0813623	1.09963	5.81239	61	1	T	AT3G10670	-	AT3G10670.1	80.1035194	CDS	FALSE	0.1193
3	3482934	3482934	1	-	CHC1	T	C	0.120115	0.0266521	2.03048e-05	7.5843e-08	1.27946	1.67743	1.36925	292	73	T	AT3G11130	-	AT3G11130.1	56.8749012	CDS	FALSE	0.0273
3	3619852	3619852	1	-	ROPGAP4	T	C	0.108434	0	0.000565983	3.38573e-06	0.000117479	0.746239	14.0456	18	0	T	AT3G11490	-	AT3G11490.1	15.4909124	5UTR	FALSE	0.4274
3	3619853	3619853	1	-	ROPGAP4	T	C	0.419162	0.00803213	5.49732e-16	2.03252e-19	0.115025	1.27614	5.88223	70	2	T	AT3G11490	-	AT3G11490.1	15.4909124	5UTR	FALSE	0.4254
3	3619857	3619857	1	-	ROPGAP4	T	C	0.10625	0	0.000563446	3.36521e-06	0.000113213	0.723613	14.0068	17	0	T	AT3G11490	-	AT3G11490.1	15.4909124	5UTR	FALSE	0.4173
3	3641567	3641567	1	+	AT3G11560	A	G	0.0296108	0.00440529	6.39459e-06	2.09147e-08	0.374814	0.997152	2.70485	35	9	A	AT3G11560	+	AT3G11560.2,AT3G11560.3,AT3G11560.1,AT3G11560.4,AT3G11560.5	72.204561,1.6012068,0.682445,0.5271595,0.0275391	CDS,CDS,CDS,CDS,CDS	FALSE	0.888,0.888,0.888,0.888,0.888
3	3851728	3851728	1	+	emb2738	A	G	0.0142253	0.00030021	3.09472e-05	1.21022e-07	0.0750246	0.939806	5.35277	37	1	A	AT3G12080	+	AT3G12080.1,AT3G12080.2	99.3499829,0.4491845	CDS,3UTR	FALSE	0.3571,0.3165
3	3860666	3860666	1	-	FAD2	T	C	0.00319829	0.000169707	0.00519837	4.29244e-05	0.12738	0.855188	4.17679	27	2	T	AT3G12120	-	AT3G12120.1,AT3G12120.2	413.7649,1.4358534	CDS,CDS	FALSE	0.9357,0.9357
3	3860685	3860685	1	-	FAD2	T	C	0.00203579	0.000235276	0.0790966	0.00123874	0.18016	0.725548	3.06936	19	3	T	AT3G12120	-	AT3G12120.1,AT3G12120.2	413.7649,1.4358534	CDS,CDS	FALSE	0.9192,0.9192
3	3860827	3860827	1	-	FAD2	T	C	0.00122526	0.000126646	0.0453965	0.000604886	0.122747	0.612416	3.24496	13	2	T	AT3G12120	-	AT3G12120.1,AT3G12120.2	413.7649,1.4358534	CDS,CDS	FALSE	0.7958,0.7958
3	4004843	4004843	1	+	NUDT16	A	G	0.0380435	0	3.5851e-05	1.43938e-07	9.71185e-05	1.15306	15.8517	56	0	A	AT3G12600	+	AT3G12600.1	46.5056494	CDS	FALSE	0.4857
3	4004846	4004846	1	+	NUDT16	A	G	0.112041	0.000940291	4.64344e-10	5.32653e-13	0.196504	1.39612	5.38411	174	2	A	AT3G12600	+	AT3G12600.1,AT3G12600.2	46.5056494,21.1843119	CDS,CDS	FALSE	0.5286,0.0294
3	4020598	4020598	1	-	emb2742	T	C	0.0577309	0.0160428	9.07277e-05	4.03827e-07	0.941421	1.34041	1.43332	115	36	T	AT3G12670	-	AT3G12670.1	38.4794127	CDS	FALSE	0.9892
3	4029271	4029271	1	-	AT3G12685	T	C	0.0699588	0.00348432	0.00201708	1.43706e-05	0.0730515	0.665326	4.30754	17	1	T	AT3G12685	-	AT3G12685.1	21.325414	CDS	FALSE	0.8912
3	4132870	4132870	1	-	AT3G12950	T	C	0.0633188	0.0043956	0.00664514	5.68553e-05	0.158576	0.789901	3.55075	29	2	T	AT3G12950	-	AT3G12950.1	13.4157772	CDS	FALSE	0.8173
3	4264531	4264531	1	-	AT3G13226	T	C	0.0808436	0.00793651	0.00914818	8.40818e-05	0.32696	0.955373	2.8368	46	5	T	AT3G13226	-	AT3G13226.1	18.3077723	CDS	FALSE	0.6931
3	4320872	4320872	1	-	PA200	T	C	0.0658228	0.00242718	0.0004022	2.26822e-06	0.0770603	0.793297	4.74682	26	1	T	AT3G13330	-	AT3G13330.1	12.2353814	CDS	FALSE	0.0494
3	4322217	4322217	1	-	PA200	T	C	0.0454545	0	0.000746044	4.65382e-06	0.000252243	0.637347	12.4885	16	0	T	AT3G13330	-	AT3G13330.1	12.2353814	CDS	FALSE	0.5844
3	4515793	4515793	1	+	BGAL1	A	G	0.0701812	0.0019736	1.51994e-21	2.66573e-25	0.756227	1.76442	3.60217	426	16	A	AT3G13750	+	AT3G13750.1	206.2935494	3UTR	FALSE	0.0499
3	4516111	4516111	1	+	BGAL1	A	G	0.00334362	0	0.08147	0.00129447	0.000259525	0.577872	12.185	13	0	A	AT3G13750	+	AT3G13750.1	206.2935494	3UTR	FALSE	0.491
3	4562090	4562090	1	-	HSP60-3A	T	C	0.025766	0.001554	0.0734205	0.00112759	0.186548	0.811504	3.3521	37	2	T	AT3G13860	-	AT3G13860.1	34.5593372	CDS	FALSE	0.781
3	4562160	4562160	1	-	HSP60-3A	T	C	0.0428266	0.0091954	0.00164731	1.13769e-05	0.566044	1.06005	1.96685	60	12	T	AT3G13860	-	AT3G13860.1	34.5593372	CDS	FALSE	0.1143
3	4684531	4684531	1	+	NUP107	A	G	0.0252708	0.0069541	0.0181024	0.000188949	0.272285	0.615161	1.84045	14	5	A	AT3G14120	+	AT3G14120.2,AT3G14120.3,AT3G14120.1	16.5237513,0.1966612,0.1094201	CDS,CDS,CDS	FALSE	0.8014,0.8014,0.5305
3	4684766	4684766	1	+	NUP107	A	G	0.0246479	0.00538358	0.052714	0.000729623	0.229712	0.615378	2.16418	14	4	A	AT3G14120	+	AT3G14120.2,AT3G14120.3,AT3G14120.1	16.5237513,0.1966612,0.1094201	CDS,CDS,CDS	FALSE	0.3062,0.3062,0.3062
3	4738217	4738217	1	-	RAP2-2	T	C	0.0233438	0.00719424	0.000308963	1.66955e-06	0.550576	0.948828	1.62764	37	14	T	AT3G14230	-	AT3G14230.2,AT3G14230.3,AT3G14230.1	49.494952,20.292301,3.6272429	CDS,CDS,CDS	FALSE	0.2828,0.2802,0.2828
3	4760988	4760988	1	+	FAB1B	A	G	0.137931	0.00806452	0.000432728	2.46757e-06	0.231605	0.985164	3.62032	52	3	A	AT3G14270	+	AT3G14270.1,AT3G14270.2	4.7917421,3.6412212	CDS,CDS	FALSE	0.3957,0.3957
3	4783231	4783231	1	-	SRF7	T	C	0.342412	0.0414062	1.34537e-07	2.94627e-10	1.21332	1.78444	1.96441	440	53	T	AT3G14350	-	AT3G14350.1,AT3G14350.2,AT3G14350.3	37.0804862,0.5040826,0.0936891	CDS,CDS,CDS	FALSE	0.1145,0.1145,0.1145
3	4820776	4820776	1	+	GLO2	A	G	0.00446735	0	0.003315	2.52359e-05	7.66176e-05	0.878722	15.183	39	0	A	AT3G14415	+	AT3G14415.1,AT3G14415.2,AT3G14415.3	397.3041044,1.2346344,0.8070932	3UTR,3UTR,3UTR	FALSE	0.1023,0.1051,0.1051
3	4820890	4820890	1	+	GLO2	A	G	0.018	0.00189036	0.00061935	3.74901e-06	0.494949	1.10298	2.4575	90	7	A	AT3G14415	+	AT3G14415.1,AT3G14415.2,AT3G14415.3	397.3041044,1.2346344,0.8070932	3UTR,3UTR,3UTR	FALSE	0.5341,0.5486,0.5486
3	4924366	4924366	1	+	CYP72A11	A	G	0.0440744	0.000896057	8.49359e-06	2.84643e-08	0.081697	0.976938	5.35704	45	1	A	AT3G14650	+	AT3G14650.1	51.5451279	3UTR	FALSE	0.3788
3	5040084	5040084	1	-	IDM1	T	C	0.0590062	0	0.00622327	5.26853e-05	0.000235152	0.6726	12.7401	19	0	T	AT3G14980	-	AT3G14980.1,AT3G14980.6,AT3G14980.2,AT3G14980.3,AT3G14980.5,AT3G14980.4	6.0908254,3.0573674,0.9910487,0.7285483,0.6527979,0.4980479	CDS,CDS,CDS,3UTR,CDS,3UTR	FALSE	0.6738,0.6738,0.6738,0.5504,0.6738,0.5496
3	5049306	5049306	1	+	DJ1A	A	G	0.0233281	0.00205444	0.00141368	9.54227e-06	0.218523	0.910721	3.44903	30	4	A	AT3G14990	+	AT3G14990.1,AT3G14990.2,AT3G14990.3	34.2109292,7.7589883,0	CDS,CDS,CDS	FALSE	0.8,0.8,0.8
3	5117448	5117448	1	+	RPS20	A	G	0.00687039	0.00131184	1.11804e-06	3.11618e-09	0.612328	1.10606	1.92632	67	14	A	AT3G15190	+	AT3G15190.1	779.5021768	3UTR	FALSE	0.1733
3	5117464	5117464	1	+	RPS20	A	G	0.00294582	9.74754e-05	0.00141913	9.58578e-06	0.0774291	0.818634	4.83907	28	1	A	AT3G15190	+	AT3G15190.1	779.5021768	3UTR	FALSE	0.2525
3	5178708	5178708	1	+	AT3G15358	A	G	0.37931	0	0.00795457	7.03964e-05	0.000129116	0.621511	13.3861	11	0	A	AT3G15358	+	AT3G15358.1	5.1958382	3UTR	FALSE	0.2086
3	5189456	5189456	1	+	ATHM4	A	G	0.0103319	0.000718735	0.0380472	0.000480268	0.221179	0.838956	3.15166	33	3	A	AT3G15360	+	AT3G15360.1	340.0292991	CDS	FALSE	0.9969
3	5189460	5189460	1	+	ATHM4	A	G	0.0123379	0.000484379	0.0101182	9.45806e-05	0.15968	0.905331	3.98601	39	2	A	AT3G15360	+	AT3G15360.1	340.0292991	3UTR	FALSE	0.0053
3	5269210	5269210	1	+	AT3G15550	A	G	0.12093	0.0410095	3.48176e-05	1.39294e-07	0.889305	1.26656	1.37224	78	39	A	AT3G15550	+	AT3G15550.1	28.6485088	CDS	FALSE	0.1984
3	5276726	5276726	1	-	AT3G15590	T	C	0.139241	0.00155039	1.47614e-08	2.54694e-11	0.0800297	1.13497	5.96558	66	1	T	AT3G15590	-	AT3G15590.1,AT3G15590.2	23.5047652,2.3159231	CDS,CDS	FALSE	0.0736,0.0736
3	5357064	5357064	1	-	PIFI	T	C	0.0344828	0.00402658	0.000326364	1.77596e-06	0.685109	1.26972	2.19602	85	20	T	AT3G15840	-	AT3G15840.1,AT3G15840.3,AT3G15840.4,AT3G15840.2,AT3G15840.5	102.6313587,2.6623073,1.518325,0.3708173,0.1155249	CDS,CDS,CDS,CDS,CDS	FALSE	0.2091,0.2018,0.2091,0.2091,0.2091
3	5369086	5369086	1	-	TPR4	T	C	0.0245478	0.00118203	0.00691994	5.96948e-05	0.0766426	0.683372	4.30822	19	1	T	AT3G15880	-	AT3G15880.1,AT3G15880.4,AT3G15880.2,AT3G15880.3	26.4004249,0.9417007,0.1129706,0	CDS,CDS,CDS,CDS	FALSE	0.3043,0.3043,0.3043,0.3043
3	5636008	5636008	1	-	AT3G16560	T	C	0.166667	0	5.84043e-05	2.47775e-07	0.000139575	0.949183	14.5843	34	0	T	AT3G16560	-	AT3G16560.4,AT3G16560.1,AT3G16560.3,AT3G16560.2	4.2780187,3.5397267,1.1029524,0.1450753	3UTR,3UTR,3UTR,3UTR	FALSE	0.0925,0.0925,0.3671,0.0919
3	5705830	5705830	1	+	RAP2-3	A	G	0.0141844	0	0.0427888	0.000559869	0.000263513	0.582396	12.1833	14	0	A	AT3G16770	+	AT3G16770.1	41.1966269	CDS	FALSE	0.2893
3	5706891	5706891	1	+	RAP2-3	A	G	0.0385439	0.00294118	0.0633512	0.000926103	0.0911769	0.602267	3.68373	18	1	A	AT3G16770	+	AT3G16770.1	41.1966269	3UTR	FALSE	0.3873
3	5989288	5989288	1	-	CIPK1	T	C	0.0991736	0	6.38082e-08	1.28242e-10	0.000151514	1.43887	16.2111	144	0	T	AT3G17510	-	AT3G17510.1,AT3G17510.2	46.776858,1.1141198	3UTR,3UTR	FALSE	0.0521,0.0631
3	5990040	5990040	1	-	CIPK1	T	C	0.00376142	0	0.0722824	0.001106	0.000183246	0.379732	11.6931	7	0	T	AT3G17510	-	AT3G17510.1,AT3G17510.2	46.776858,1.1141198	CDS,CDS	FALSE	0.5,0.5
3	5992613	5992613	1	-	CIPK1	T	C	0.0779862	0.00893655	1.71838e-16	5.86465e-20	0.464918	1.23059	3.06173	79	10	T	AT3G17510	-	AT3G17510.1	46.776858	CDS	FALSE	0.0733
3	6035986	6035986	1	+	YSL5	A	G	0.0567613	0.0209424	0.00787707	6.93745e-05	0.583027	0.927832	1.40089	34	16	A	AT3G17650	+	AT3G17650.2,AT3G17650.1	22.0507062,0.3245612	CDS,CDS	FALSE	0.0231,0.0231
3	6194187	6194187	1	+	BGLU44	A	G	0.0220114	0.00658376	2.59619e-05	9.98036e-08	0.733515	1.17037	1.64491	58	27	A	AT3G18080	+	AT3G18080.1	234.7451375	3UTR	FALSE	0.1896
3	6267492	6267492	1	+	AT3G18280	A	G	0.0729537	0.00268097	0.00201708	1.43693e-05	0.102122	0.848872	4.51501	41	1	A	AT3G18280	+	AT3G18280.1,AT3G18280.2	52.628542,0.3441106	3UTR,3UTR	FALSE	0.3882,0.396
3	6324404	6324404	1	+	AT3G18410	A	G	0.0138021	0.000497389	1.7151e-05	6.26807e-08	0.150214	1.04274	4.60183	53	2	A	AT3G18410	+	AT3G18410.1	267.6270913	3UTR	FALSE	0.1627
3	6364289	6364289	1	+	HDA15	A	G	0.0485149	0	0.000509702	2.99107e-06	0.000285962	1.05479	13.939	49	0	A	AT3G18520	+	AT3G18520.1,AT3G18520.3,AT3G18520.4,AT3G18520.2	38.9854369,0.0790427,0.0351682,0	CDS,CDS,CDS,CDS	FALSE	0.0926,0.0926,0.0926,0.0926
3	6744935	6744935	1	+	CAD4	A	G	0.0335614	0.000589623	1.26011e-07	2.71178e-10	0.122556	1.12183	5.2302	103	1	A	AT3G19450	+	AT3G19450.1	61.0582512	CDS	FALSE	0.8352
3	6749087	6749087	1	+	RTNLB11	A	G	0.0994152	0	6.11099e-07	1.5758e-09	0.000133113	1.07563	15.1181	51	0	A	AT3G19460	+	AT3G19460.1,AT3G19460.5,AT3G19460.3,AT3G19460.7,AT3G19460.4,AT3G19460.6,AT3G19460.2	8.1553116,5.6102449,2.1187288,2.0571515,0.7958818,0.2231161,0	3UTR,3UTR,3UTR,3UTR,3UTR,3UTR,3UTR	FALSE	0.3038,0.29,0.284,0.2972,0.4365,0.3038,0.3038
3	6749089	6749089	1	+	RTNLB11	A	G	0.0291829	0	0.0301959	0.000358117	0.000137339	0.615386	13.2702	15	0	A	AT3G19460	+	AT3G19460.1,AT3G19460.5,AT3G19460.3,AT3G19460.7,AT3G19460.4,AT3G19460.6,AT3G19460.2	8.1553116,5.6102449,2.1187288,2.0571515,0.7958818,0.2231161,0	3UTR,3UTR,3UTR,3UTR,3UTR,3UTR,3UTR	FALSE	0.3101,0.2961,0.2899,0.3034,0.4412,0.3101,0.3101
3	6791027	6791027	1	-	AT3G19553	T	C	0.0598291	0	0.00489343	4.00122e-05	0.000172092	0.664046	13.1545	14	0	T	AT3G19553	-	AT3G19553.1	10.4845391	CDS	FALSE	0.915
3	6936851	6936851	1	+	STP4	A	G	0.0445344	0	0.0083487	7.49663e-05	0.000134661	0.745516	13.8457	22	0	A	AT3G19930	+	AT3G19930.1,AT3G19930.2	8.8031031,8.3695364	3UTR,3UTR	FALSE	0.0254,0.0324
3	7055611	7055611	1	-	AT3G20230	T	C	0.0178759	0.000274499	4.26738e-05	1.75174e-07	0.087041	1.00423	5.35745	51	1	T	AT3G20230	-	AT3G20230.1	163.0012479	3UTR	FALSE	0.0947
3	7140556	7140556	1	-	GRP-5	T	C	0.225316	0.013363	2.12065e-06	6.21222e-09	0.368805	1.22487	3.56046	89	6	T	AT3G20470	-	AT3G20470.1	16.3822517	3UTR	FALSE	0.2061
3	7822172	7822172	1	-	FHY3	T	C	0.20241	0	2.65573e-06	8.04406e-09	6.73137e-05	1.28827	16.8586	84	0	T	AT3G22170	-	AT3G22170.2,AT3G22170.1	20.4769192,5.7737867	3UTR,3UTR	FALSE	0.5152,0.5471
3	7822278	7822278	1	-	FHY3	T	C	0.0763187	0.000971817	1.1508e-08	1.92014e-11	0.0794649	1.15578	6.05123	68	1	T	AT3G22170	-	AT3G22170.2,AT3G22170.1	20.4769192,5.7737867	3UTR,3UTR	FALSE	0.2216,0.2353
3	7822281	7822281	1	-	FHY3	T	C	0.0400867	0	0.00740627	6.45611e-05	0.000260058	0.94074	13.6546	37	0	T	AT3G22170	-	AT3G22170.2,AT3G22170.1	20.4769192,5.7737867	3UTR,3UTR	FALSE	0.2133,0.2265
3	7822283	7822283	1	-	FHY3	T	C	0.0121012	0	0.0253543	0.000288438	0.0002464	0.523794	12.0098	11	0	T	AT3G22170	-	AT3G22170.2,AT3G22170.1	20.4769192,5.7737867	3UTR,3UTR	FALSE	0.2078,0.2206
3	7885413	7885413	1	+	AT3G22290	A	G	0.135135	0.00892857	0.000135846	6.45216e-07	0.202901	0.992784	3.89105	45	3	A	AT3G22290	+	AT3G22290.1,AT3G22290.2	25.7184465,0.5847344	3UTR,3UTR	FALSE	0.4592,0.4592
3	8051544	8051544	1	+	TSO1	A	G	0.0198377	0.000912409	0.00234502	1.71472e-05	0.0795015	0.721134	4.40702	22	1	A	AT3G22780	+	AT3G22780.1	35.8012702	CDS	FALSE	0.4183
3	8497844	8497844	1	-	RTFL13	T	C	0.350282	0.00293255	5.81192e-15	2.83757e-18	0.0538789	1.28634	7.117	62	1	T	AT3G23635	-	AT3G23635.1	6.1711715	3UTR	FALSE	0.3678
3	8605194	8605194	1	+	GAE6	A	G	0.0565737	0.000931966	0.000298905	1.60245e-06	0.116791	1.00639	4.8899	71	1	A	AT3G23820	+	AT3G23820.1	61.2281086	3UTR	FALSE	0.2123
3	9297503	9297503	1	+	AAPT2	A	G	0.114551	0	2.49748e-13	1.66921e-16	0.00016582	1.21615	15.304	74	0	A	AT3G25585	+	AT3G25585.1,AT3G25585.6,AT3G25585.4,AT3G25585.2,AT3G25585.3,AT3G25585.5	19.8714978,4.1178496,0.2940573,0.1504048,0.0263299,0.0170118	CDS,CDS,CDS,CDS,CDS,CDS	FALSE	0.5,0.5,0.5,0.5,0.5,0.5
3	9491242	9491242	1	-	RPL15	T	C	0.00166564	0.000166445	0.0478451	0.000646129	0.145383	0.674353	3.22765	19	2	T	AT3G25920	-	AT3G25920.1	991.434233	3UTR	FALSE	0.1179
3	9491301	9491301	1	-	RPL15	T	C	0.00714026	0.000134345	5.57909e-11	5.6858e-14	0.166577	1.24187	5.13724	98	2	T	AT3G25920	-	AT3G25920.1	991.434233	CDS	FALSE	0.8584
3	9491332	9491332	1	-	RPL15	T	C	0.0395244	0.00119197	4.24314e-13	2.99684e-16	0.911166	1.83601	3.2399	605	20	T	AT3G25920	-	AT3G25920.1	991.434233	CDS	FALSE	0.7253
3	9491473	9491473	1	-	RPL15	T	C	0.014797	0.000258855	1.53312e-26	1.52611e-30	0.392009	1.6941	5.04622	301	6	T	AT3G25920	-	AT3G25920.1	991.434233	CDS	FALSE	0.1202
3	9491598	9491598	1	-	RPL15	T	C	0.00492058	0.000375499	5.64719e-07	1.43479e-09	0.437947	1.24536	3.25245	92	8	T	AT3G25920	-	AT3G25920.1	991.434233	CDS	FALSE	0.9868
3	9535442	9535442	1	+	RGS1	A	G	0.0980392	0	0.00774504	6.80649e-05	0.000186026	0.758596	13.4323	25	0	A	AT3G26090	+	AT3G26090.1	9.2445069	3UTR	FALSE	0.1422
3	9760006	9760006	1	+	AT3G26580	A	G	0.0918508	0.0103627	0.000418753	2.38193e-06	0.911409	1.46755	1.98617	133	38	A	AT3G26580	+	AT3G26580.1	72.3967525	CDS	FALSE	0.7317
3	9760355	9760355	1	+	AT3G26580	A	G	0.0210674	0	0.00850254	7.66565e-05	5.11294e-05	0.748259	15.2541	15	0	A	AT3G26580	+	AT3G26580.1	72.3967525	3UTR	FALSE	0.0253
3	9828460	9828460	1	+	CCL	A	G	0.0114407	0.000143301	9.7466e-13	7.34581e-16	0.186504	1.30082	5.14581	86	3	A	AT3G26740	+	AT3G26740.1	810.2941375	CDS	FALSE	0.9867
3	10329714	10329714	1	+	ALA8	A	G	0.0943396	0	0.079243	0.00124256	0.00020302	0.474938	12.0516	10	0	A	AT3G27870	+	AT3G27870.1,AT3G27870.3,AT3G27870.2	5.0302829,0.3352061,0.288024	5UTR,5UTR,5UTR	TRUE	-2.0721,-0.8814,-2.4497
3	10329716	10329716	1	+	ALA8	A	G	0.209524	0	0.00682553	5.86252e-05	0.000189707	0.753253	13.3825	22	0	A	AT3G27870	+	AT3G27870.1,AT3G27870.3,AT3G27870.2	5.0302829,0.3352061,0.288024	5UTR,5UTR,5UTR	TRUE	-2.0672,-0.8794,-2.4441
3	10329741	10329741	1	+	ALA8	A	G	0.329268	0	0.000845549	5.36672e-06	0.000136551	0.85134	14.2439	27	0	A	AT3G27870	+	AT3G27870.1,AT3G27870.3,AT3G27870.2	5.0302829,0.3352061,0.288024	5UTR,5UTR,5UTR	TRUE	-2.005,-0.8543,-2.3743
3	10672356	10672356	1	-	AT3G28460	T	C	0.0228395	0.00636267	0.000267264	1.40115e-06	0.533337	0.912702	1.57202	37	12	T	AT3G28460	-	AT3G28460.1,AT3G28460.3,AT3G28460.2	50.9784352,2.2570863,2.0931666	3UTR,3UTR,3UTR	FALSE	0.1051,0.1051,0.1051
3	10672649	10672649	1	-	AT3G28460	T	C	0.0131827	0.000518941	0.000418753	2.38105e-06	0.0726074	0.739705	4.62546	21	1	T	AT3G28460	-	AT3G28460.1,AT3G28460.3,AT3G28460.2	50.9784352,2.2570863,2.0931666	3UTR,3UTR,3UTR	FALSE	0.217,0.217,0.5489
3	10780435	10780435	1	+	VHA-D2	A	G	0.0681234	0	4.77651e-16	1.74338e-19	0.000100754	1.3766	16.5845	106	0	A	AT3G28715	+	AT3G28715.1,AT3G28715.2	60.6219038,0	3UTR,3UTR	FALSE	0.2684,0.3194
3	10793549	10793549	1	-	AT3G28760	T	C	0.033033	0	0.00325927	2.4688e-05	0.000179537	0.761211	13.494	22	0	T	AT3G28760	-	AT3G28760.1,AT3G28760.2	17.3024083,4.5338476	CDS,CDS	FALSE	0.6766,0.6766
3	11011836	11011836	1	-	EXPA5	T	C	0.0305221	0.000924214	1.2288e-05	4.28113e-08	0.0847697	0.895212	4.99137	38	1	T	AT3G29030	-	AT3G29030.1	28.6373631	CDS	FALSE	0.0356
3	12448719	12448719	1	-	POX1	T	C	0.0635209	0	4.91222e-14	2.91056e-17	0.000109147	1.27332	16.1089	70	0	T	AT3G30775	-	AT3G30775.1,AT3G30775.2	298.4027574,0.1469445	3UTR,3UTR	FALSE	0.6584,0.6584
3	12448766	12448766	1	-	POX1	T	C	0.0293023	0.000307598	5.10126e-08	9.86568e-11	0.0764696	1.14383	6.06907	63	1	T	AT3G30775	-	AT3G30775.1,AT3G30775.2	298.4027574,0.1469445	3UTR,3UTR	FALSE	0.465,0.465
3	12449208	12449208	1	-	POX1	T	C	0.00409896	8.11293e-05	0.00019	9.47458e-07	0.0682856	0.872254	5.24379	28	1	T	AT3G30775	-	AT3G30775.1,AT3G30775.2	298.4027574,0.1469445	CDS,CDS	FALSE	0.1792,0.1792
3	14228650	14228650	1	-	VHA-H	T	C	0.0273571	0.000535045	3.31667e-06	1.03447e-08	0.0928677	1.01109	5.27922	56	1	T	AT3G42050	-	AT3G42050.1	144.532488	3UTR	FALSE	0.5571
3	16477094	16477094	1	+	AT3G45050	A	G	0.0667686	0.00224115	8.5225e-09	1.37756e-11	0.361077	1.32285	3.94943	131	5	A	AT3G45050	+	AT3G45050.3,AT3G45050.4,AT3G45050.1,AT3G45050.2	38.3470658,35.9399909,1.9209396,0.4548709	CDS,CDS,3UTR,CDS	FALSE	0.8506,0.8506,0.3675,0.8506
3	16856260	16856260	1	-	AT3G45850	T	C	0.0768116	0.0039267	0.00252698	1.8686e-05	0.2216	1.0132	3.80558	53	3	T	AT3G45850	-	AT3G45850.2,AT3G45850.1	19.5912993,2.1272035	CDS,CDS	FALSE	0.4834,0.4834
3	17254951	17254951	1	-	AT3G46845	T	C	0.111638	0.0153001	1.18711e-09	1.54463e-12	1.04632	1.60131	1.94293	259	39	T	AT3G46845	-	AT3G46845.1	27.835592	exon	TRUE	1.7033
3	17307257	17307257	1	-	ANTR4	T	C	0.122661	0.00191939	2.4186e-06	7.2226e-09	0.0768648	1.11019	5.94019	59	1	T	AT3G46980	-	AT3G46980.1,AT3G46980.3,AT3G46980.8,AT3G46980.4,AT3G46980.2,AT3G46980.6,AT3G46980.7,AT3G46980.5	8.7986415,4.0325228,0.6385505,0.5560945,0.4574255,0.3760445,0,0	3UTR,3UTR,3UTR,3UTR,3UTR,3UTR,3UTR,3UTR	FALSE	0.0661,0.0719,0.0724,0.0519,0.0724,0.0719,0.0719,0.0719
3	17336661	17336661	1	+	AT3G47060	A	G	0.226667	0	1.01021e-11	9.05028e-15	0.000196311	1.22453	15.0901	68	0	A	AT3G47060	+	AT3G47060.1	10.7510826	3UTR	FALSE	0.1331
3	17400313	17400313	1	-	AT3G47250	T	C	0.0987203	0.0272177	0.00943663	8.73592e-05	0.885254	1.258	1.35761	108	27	T	AT3G47250	-	AT3G47250.2,AT3G47250.1,AT3G47250.3	13.3859439,10.9146474,8.0473698	CDS,CDS,CDS	FALSE	0.8689,0.8689,0.8689
3	17437987	17437987	1	-	ASN1	T	C	0.0197802	0	0.00110037	7.22707e-06	0.000247569	0.719299	12.8601	18	0	T	AT3G47340	-	AT3G47340.1,AT3G47340.2,AT3G47340.3,AT3G47340.4	162.2855586,18.4135905,3.3741488,1.2375346	3UTR,3UTR,3UTR,3UTR	FALSE	0.5017,0.8161,0.7863,0.7863
3	17493419	17493419	1	-	LHCA4	T	C	0.00619278	0	0.0522812	0.000721898	0.000138732	0.712251	13.6669	23	0	T	AT3G47470	-	AT3G47470.1	4691.3378389	3UTR	FALSE	0.7266
3	17493459	17493459	1	-	LHCA4	T	C	0.00141106	9.64599e-05	0.0447754	0.000593992	0.08261	0.599084	3.82667	16	1	T	AT3G47470	-	AT3G47470.1	4691.3378389	3UTR	FALSE	0.5827
3	17493486	17493486	1	-	LHCA4	T	C	0.0012391	9.69462e-05	0.0199501	0.000212867	0.152746	0.790512	3.61748	28	2	T	AT3G47470	-	AT3G47470.1	4691.3378389	3UTR	FALSE	0.4856
3	17493586	17493586	1	-	LHCA4	T	C	0.0021238	0.000279763	1.9956e-07	4.58781e-10	0.525516	1.23645	2.78627	89	11	T	AT3G47470	-	AT3G47470.1	4691.3378389	3UTR	FALSE	0.1259
3	17493633	17493633	1	-	LHCA4	T	C	0.00113022	5.90947e-05	5.08659e-05	2.12331e-07	0.252796	0.998199	3.50378	60	3	T	AT3G47470	-	AT3G47470.1	4691.3378389	CDS	FALSE	0.9154
3	17494617	17494617	1	-	LHCA4	T	C	0.00156898	0.000150075	0.00248396	1.83208e-05	0.45687	1.22868	3.09588	84	9	T	AT3G47470	-	AT3G47470.1	4691.3378389	CDS	FALSE	0.75
3	17758990	17758990	1	-	ARR5	T	C	0.0841121	0	0.00542564	4.49297e-05	0.000152647	0.668701	13.3472	18	0	T	AT3G48100	-	AT3G48100.1	5.6115826	3UTR	FALSE	0.1769
3	17908356	17908356	1	-	BT2	T	C	0.0121145	0.000241138	0.00238313	1.75093e-05	0.0537179	0.87511	5.62568	22	1	T	AT3G48360	-	AT3G48360.3,AT3G48360.1,AT3G48360.2	58.0560866,57.2614089,34.1321864	3UTR,3UTR,3UTR	FALSE	0.3906,0.1751,0.486
3	18286988	18286988	1	-	AT3G49310	T	C	0.0357995	0.0047619	0.00252605	1.86672e-05	0.171787	0.663197	2.89319	15	3	T	AT3G49310	-	AT3G49310.1	17.0518984	CDS	FALSE	0.0476
3	18875794	18875794	1	-	AT3G50780	T	C	0.0661323	0	0.000797516	5.02405e-06	0.000130983	0.871518	14.3817	33	0	T	AT3G50780	-	AT3G50780.1,AT3G50780.2	8.4055967,7.083676	CDS,CDS	FALSE	0.8588,0.8588
3	18880926	18880926	1	-	AT3G50790	T	C	0.0769231	0	0.000115461	5.31976e-07	0.000139298	1.13707	15.2741	62	0	T	AT3G50790	-	AT3G50790.2,AT3G50790.1	31.0067792,0.5335785	CDS,CDS	FALSE	0.4366,0.4366
3	19034678	19034678	1	+	AT3G51270	A	G	0.0286378	0.00241692	0.00117652	7.77411e-06	0.258743	0.908048	3.12228	37	4	A	AT3G51270	+	AT3G51270.1,AT3G51270.3,AT3G51270.4,AT3G51270.2	40.4119389,13.1918821,3.2867472,0.1417129	CDS,CDS,CDS,CDS	FALSE	0.4857,0.4857,0.4857,0.4857
3	19071569	19071569	1	+	AT3G51370	A	G	0.0174603	0.000982801	0.00231692	1.6913e-05	0.167407	0.813129	3.54861	33	2	A	AT3G51370	+	AT3G51370.1,AT3G51370.3,AT3G51370.2	31.2752625,22.9111461,0.0859453	CDS,CDS,CDS	FALSE	0.6398,0.6398,0.6398
3	19085424	19085424	1	+	SSL4	A	G	0.0157593	0	0.00143139	9.68216e-06	9.13652e-05	0.73948	14.3809	22	0	A	AT3G51420	+	AT3G51420.1	30.3494567	CDS	FALSE	0.9029
3	19085457	19085457	1	+	SSL4	A	G	0.0284672	0.000696379	0.00914776	8.40007e-05	0.0878829	0.896463	4.93876	39	1	A	AT3G51420	+	AT3G51420.1	30.3494567	3UTR	FALSE	0.0059
3	19308013	19308013	1	+	AT3G52050	A	G	0.0262295	0	0.0245704	0.000276596	0.000162884	0.645052	13.1527	16	0	A	AT3G52050	+	AT3G52050.3,AT3G52050.8,AT3G52050.1,AT3G52050.2,AT3G52050.5,AT3G52050.4,AT3G52050.7,AT3G52050.6	9.1485683,6.3324619,3.3695387,1.6891109,0.1243681,0.0846734,0,0	CDS,CDS,CDS,CDS,CDS,CDS,CDS,CDS	FALSE	0.1618,0.1618,0.1618,0.1618,0.1618,0.1618,0.1618,0.1618
3	19308734	19308734	1	+	AT3G52050	A	G	0.0177134	0.00140647	0.00475551	3.87041e-05	0.0749616	0.514929	3.59267	11	1	A	AT3G52050	+	AT3G52050.3,AT3G52050.8,AT3G52050.1,AT3G52050.2,AT3G52050.5,AT3G52050.4,AT3G52050.7,AT3G52050.6	9.1485683,6.3324619,3.3695387,1.6891109,0.1243681,0.0846734,0,0	CDS,CDS,CDS,CDS,CDS,CDS,CDS,CDS	FALSE	0.88,0.88,0.88,0.88,0.88,0.88,0.88,0.88
3	19310632	19310632	1	-	AT3G52060	T	C	0.0301769	0	0.00465501	3.77758e-05	0.000259953	0.812827	13.1649	29	0	T	AT3G52060	-	AT3G52060.1	65.6568736	3UTR	FALSE	0.7098
3	19313103	19313103	1	+	AT3G52070	A	G	0.03663	0	0.000417423	2.37041e-06	0.000147316	0.736266	13.6786	20	0	A	AT3G52070	+	AT3G52070.1	52.421885	3UTR	FALSE	0.0394
3	19336577	19336577	1	+	FMT	A	G	0.0117057	0.00065189	0.00644929	5.48128e-05	0.0698801	0.614699	4.15877	14	1	A	AT3G52140	+	AT3G52140.1,AT3G52140.2,AT3G52140.3,AT3G52140.4	56.0393776,0.0223524,0.0055187,0	CDS,CDS,CDS,CDS	FALSE	0.9206,0.9206,0.9206,0.9206
3	19342353	19342353	1	+	AT3G52150	A	G	0.0175319	0.000495677	3.64381e-15	1.57176e-18	0.53335	1.58369	3.95094	257	9	A	AT3G52150	+	AT3G52150.1,AT3G52150.2	452.6255211,132.3844076	CDS,CDS	FALSE	0.8801,0.8801
3	19343305	19343305	1	+	AT3G52150	A	G	0.0135014	0	0.0401863	0.00051533	0.000299946	0.604871	12.0967	15	0	A	AT3G52150	+	AT3G52150.1,AT3G52150.2	452.6255211,132.3844076	3UTR,3UTR	FALSE	0.5707,0.2956
3	19369525	19369525	1	-	AT3G52220	T	C	0.179211	0.0537849	0.00454896	3.67211e-05	1.15872	1.5182	1.2535	200	54	T	AT3G52220	-	AT3G52220.1	56.5571765	3UTR	FALSE	0.2488
3	19516216	19516216	1	-	AT3G52640	T	C	0.0901899	0	6.64334e-13	4.81801e-16	0.000110152	1.16064	15.6971	57	0	T	AT3G52640	-	AT3G52640.1,AT3G52640.3,AT3G52640.2	20.9399149,0.5437836,0.2006046	CDS,CDS,CDS	FALSE	0.3452,0.0468,0.0471
3	19591785	19591785	1	+	VSR1	A	G	0.0319458	0	1.67042e-05	6.08101e-08	5.00474e-05	0.904492	15.8957	33	0	A	AT3G52850	+	AT3G52850.1	56.7580334	3UTR	FALSE	0.3672
3	19892080	19892080	1	+	AT3G53670	A	G	0.0289421	0	0.00484144	3.95294e-05	6.57458e-05	0.832122	15.2239	29	0	A	AT3G53670	+	AT3G53670.1,AT3G53670.2	31.7571342,1.8808201	CDS,CDS	FALSE	0.5851,0.5851
3	19892084	19892084	1	+	AT3G53670	A	G	0.22167	0.00196657	1.21799e-20	2.59805e-24	0.168799	1.57884	6.28017	223	2	A	AT3G53670	+	AT3G53670.1,AT3G53670.2	31.7571342,1.8808201	CDS,CDS	FALSE	0.5975,0.5975
3	19892092	19892092	1	+	AT3G53670	A	G	0.0344828	0	0.0288002	0.000337469	0.000281921	0.892104	13.3543	35	0	A	AT3G53670	+	AT3G53670.1,AT3G53670.2	31.7571342,1.8808201	CDS,CDS	FALSE	0.6223,0.6223
3	20128554	20128554	1	-	AT3G54360	T	C	0.0705251	0.00228659	7.31386e-08	1.49422e-10	0.482353	1.35562	3.41224	184	6	T	AT3G54360	-	AT3G54360.1,AT3G54360.2	81.7124074,0.0845423	3UTR,3UTR	FALSE	0.0528,1
3	20128600	20128600	1	-	AT3G54360	T	C	0.00631579	0	0.0128142	0.000124579	6.82835e-05	0.658327	14.4639	18	0	T	AT3G54360	-	AT3G54360.1,AT3G54360.2	81.7124074,0.0845423	CDS,CDS	FALSE	0.5161,0.5161
3	20128608	20128608	1	-	AT3G54360	T	C	0.0124161	0	0.0657088	0.00097396	5.24952e-05	0.926566	15.9103	37	0	T	AT3G54360	-	AT3G54360.1,AT3G54360.2	81.7124074,0.0845423	CDS,CDS	FALSE	0.3871,0.3871
3	20197544	20197544	1	+	H2AV	A	G	0.0130841	0.00126904	0.00157332	1.07913e-05	0.287621	0.961949	3.11928	49	4	A	AT3G54560	+	AT3G54560.1,AT3G54560.2	196.5402502,17.5087453	3UTR,3UTR	FALSE	0.2973,0.3598
3	20340197	20340197	1	-	LHCA1	T	C	0.00923403	0.00184101	0.0644841	0.000950305	1.57504	2.01074	1.47213	671	138	T	AT3G54890	-	AT3G54890.1,AT3G54890.4,AT3G54890.3,AT3G54890.2	5282.9637325,28.4192833,0.3217781,0.099042	CDS,CDS,CDS,CDS	FALSE	0.1076,0.0893,0.2123,0.1962
3	20340202	20340202	1	-	LHCA1	T	C	0.00162265	0.000496875	3.5231e-05	1.41281e-07	0.957041	1.36342	1.45485	120	38	T	AT3G54890	-	AT3G54890.1,AT3G54890.4,AT3G54890.3,AT3G54890.2	5282.9637325,28.4192833,0.3217781,0.099042	CDS,CDS,CDS,CDS	FALSE	0.0903,0.0749,0.1781,0.1646
3	20340890	20340890	1	-	LHCA1	T	C	0.00258229	0.000350018	0.00041087	2.32735e-06	0.639075	1.23669	2.27534	99	14	T	AT3G54890	-	AT3G54890.1,AT3G54890.4,AT3G54890.3,AT3G54890.2	5282.9637325,28.4192833,0.3217781,0.099042	CDS,CDS,CDS,CDS	FALSE	0.1684,0.1684,0.1684,0.1684
3	20340925	20340925	1	-	LHCA1	T	C	0.0140687	0.00291945	0.000174127	8.5427e-07	1.38035	1.75284	1.27303	388	83	T	AT3G54890	-	AT3G54890.1,AT3G54890.4,AT3G54890.3,AT3G54890.2	5282.9637325,28.4192833,0.3217781,0.099042	5UTR,5UTR,5UTR,5UTR	FALSE	0.9921,0.9889,0.9889,0.9889
3	20399506	20399506	1	-	GSTL2	T	C	0.026296	0.00060241	5.68572e-07	1.44727e-09	0.0712778	0.936028	5.41889	35	1	T	AT3G55040	-	AT3G55040.1	59.6054003	CDS	FALSE	0.7041
3	20400001	20400001	1	-	GSTL2	T	C	0.0316256	0.00240616	8.85033e-06	2.97437e-08	0.302238	1.02895	3.2684	50	5	T	AT3G55040	-	AT3G55040.1	59.6054003	CDS	FALSE	0.661
3	20535821	20535821	1	-	OVA1	T	C	0.0392912	0.000725689	9.3325e-05	4.18484e-07	0.0927213	0.978222	5.16027	51	1	T	AT3G55400	-	AT3G55400.1,AT3G55400.2	64.7064878,3.6515892	CDS,3UTR	FALSE	0.9341,0.4722
3	20535888	20535888	1	-	OVA1	T	C	0.082094	0.0010846	1.8682e-15	7.61573e-19	0.165249	1.38832	5.66252	138	2	T	AT3G55400	-	AT3G55400.1,AT3G55400.2	64.7064878,3.6515892	CDS,3UTR	FALSE	0.5659,0.2861
3	20760599	20760599	1	-	AT3G55960	T	C	0.258333	0.0097561	3.23995e-07	7.83247e-10	0.159637	1.07666	4.62093	62	2	T	AT3G55960	-	AT3G55960.1	20.9680823	3UTR	FALSE	0.5225
3	20792740	20792740	1	-	UGP3	T	C	0.0763023	0	1.65961e-07	3.71096e-10	8.84424e-05	1.32411	16.59	104	0	T	AT3G56040	-	AT3G56040.1	38.581836	CDS	FALSE	0.5785
3	20837715	20837715	1	-	BASS4	T	C	0.322607	0.00838169	3.09917e-13	2.17418e-16	0.712393	1.69055	3.53065	391	13	T	AT3G56160	-	AT3G56160.3,AT3G56160.2,AT3G56160.4,AT3G56160.5,AT3G56160.1	30.0266395,4.9244264,4.2210228,0.5922403,0.0315284	3UTR,3UTR,3UTR,3UTR,3UTR	FALSE	0.0463,0.2135,0.2596,0.2596,0.059
3	20838126	20838126	1	-	BASS4	T	C	0.0317221	0	0.000459179	2.64453e-06	0.000137372	1.00583	14.8176	42	0	T	AT3G56160	-	AT3G56160.3,AT3G56160.2,AT3G56160.4,AT3G56160.5,AT3G56160.1	30.0266395,4.9244264,4.2210228,0.5922403,0.0315284	CDS,CDS,3UTR,3UTR,CDS	FALSE	0.5083,0.4236,0.2054,0.7342,0.5083
3	20967826	20967826	1	+	AT3G56590	A	G	0.0351852	0	0.00435923	3.4983e-05	0.000143447	0.687761	13.517	19	0	A	AT3G56590	+	AT3G56590.2,AT3G56590.1	15.4017627,3.2947791	3UTR,3UTR	FALSE	0.1,0.3061
3	21121739	21121739	1	+	AT3G57062	A	G	0.122977	0	2.00847e-06	5.84552e-09	0.000219042	0.970682	14.0142	38	0	A	AT3G57062	+	AT3G57062.1	10.6637476	3UTR	FALSE	0.2036
3	21220034	21220034	1	+	AT3G57340	A	G	0.0336842	0.00101215	0.00831929	7.46494e-05	0.08744	0.822318	4.66092	32	1	A	AT3G57340	+	AT3G57340.2,AT3G57340.1	26.2277213,8.4634894	CDS,CDS	FALSE	0.7788,0.7788
3	21544212	21544212	1	+	AT3G58180	A	G	0.0441176	0	0.0026784	1.99073e-05	0.000293561	0.66687	12.3957	18	0	A	AT3G58180	+	AT3G58180.1	21.4389631	CDS	FALSE	0.1474
3	21634769	21634769	1	+	LPPD	A	G	0.0781078	0.0107015	0.000125731	5.90619e-07	0.49203	1.11107	2.50094	71	9	A	AT3G58490	+	AT3G58490.1,AT3G58490.2	21.2280868,1.1427428	CDS,CDS	FALSE	0.3027,0.3027
3	21742575	21742575	1	-	GAUT15	T	C	0.0746888	0.00364964	0.00921064	8.48742e-05	0.0739168	0.679917	4.35062	18	1	T	AT3G58790	-	AT3G58790.1,AT3G58790.2	7.2498278,0.2145514	CDS,3UTR	FALSE	0.5775,0.5775
3	22076639	22076639	1	-	AT3G59765	T	C	0.0226876	0.00119474	0.0314982	0.000377281	0.066369	0.610123	4.21902	13	1	T	AT3G59765	-	AT3G59765.1,AT3G59765.2	NA,NA	exon,exon	FALSE	0.5487,0.4592
3	22076649	22076649	1	-	AT3G59765	T	C	0.0658784	0.00462963	0.00151121	1.0308e-05	0.264248	0.922919	3.13808	39	4	T	AT3G59765	-	AT3G59765.1,AT3G59765.2	NA,NA	exon,exon	FALSE	0.5231,0.4378
3	22076718	22076718	1	-	AT3G59765	T	C	0.503659	0.0547264	3.04805e-09	4.42113e-12	1.21165	1.85369	2.20394	413	66	T	AT3G59765	-	AT3G59765.1,AT3G59765.2	NA,NA	exon,exon	FALSE	0.3462,0.2897
3	22076728	22076728	1	-	AT3G59765	T	C	0.0780142	0.00238854	2.37693e-08	4.28144e-11	0.203741	1.14419	4.43383	66	3	T	AT3G59765	-	AT3G59765.1,AT3G59765.2	NA,NA	exon,exon	FALSE	0.3205,0.2682
3	22076811	22076811	1	-	AT3G59765	T	C	0.0110733	0	0.0192432	0.000203501	0.000118676	0.620963	13.5053	13	0	T	AT3G59765	-	AT3G59765.1,AT3G59765.2	NA,NA	exon,exon	FALSE	0.1077,0.0901
3	22087732	22087732	1	+	AT3G59780	A	G	0.0510764	0.00219459	4.03842e-10	4.61336e-13	0.39617	1.29749	3.66039	121	6	A	AT3G59780	+	AT3G59780.1	102.1122617	CDS	FALSE	0.6137
3	22105813	22105813	1	-	AT3G59840	T	C	0.0514229	0.000504541	8.50585e-05	3.75368e-07	0.122287	1.13731	5.28941	103	1	T	AT3G59840	-	AT3G59840.1	97.4491143	3UTR	FALSE	0.1182
3	22604143	22604143	1	+	PP2A13	A	G	0.0373832	0	9.41451e-08	1.98139e-10	0.000188056	0.923155	14.0563	24	0	A	AT3G61060	+	AT3G61060.1,AT3G61060.2	31.0657869,0.1177572	CDS,CDS	FALSE	0.5469,0.5469
3	22647359	22647359	1	+	AT3G61180	A	G	0.162304	0.00314961	4.76831e-09	7.23879e-12	0.157149	1.25027	5.26752	93	2	A	AT3G61180	+	AT3G61180.1	23.6685937	3UTR	FALSE	0.1435
3	22746715	22746715	1	+	LHCA2	A	G	0.00075616	0.00018454	0.00365281	2.83097e-05	0.444881	0.906822	1.9853	36	9	A	AT3G61470	+	AT3G61470.1	2327.3347222	CDS	FALSE	0.6031
3	22746724	22746724	1	+	LHCA2	A	G	0.00172011	0.000286821	0.00181676	1.2797e-05	0.623381	1.1753	2.12589	81	14	A	AT3G61470	+	AT3G61470.1	2327.3347222	CDS	FALSE	0.6206
3	22747042	22747042	1	+	LHCA2	A	G	0.0292311	0.000473485	2.46114e-21	5.01642e-25	0.801354	2.01226	4.25656	904	15	A	AT3G61470	+	AT3G61470.1	2327.3347222	3UTR	FALSE	0.0219
3	22747043	22747043	1	+	LHCA2	A	G	0.000818411	6.4002e-05	0.000314799	1.70408e-06	0.14536	0.770582	3.62258	25	2	A	AT3G61470	+	AT3G61470.1	2327.3347222	3UTR	FALSE	0.0243
3	22747044	22747044	1	+	LHCA2	A	G	0.0119376	0.00248123	7.45043e-06	2.46152e-08	1.33749	1.74953	1.41075	368	78	A	AT3G61470	+	AT3G61470.1	2327.3347222	3UTR	FALSE	0.0268
3	22747050	22747050	1	+	LHCA2	A	G	0.0193172	0.000376648	7.2176e-19	2.01853e-22	0.703081	1.78418	3.88595	550	11	A	AT3G61470	+	AT3G61470.1	2327.3347222	3UTR	FALSE	0.0414
3	22747148	22747148	1	+	LHCA2	A	G	0.00641859	8.16393e-05	2.88414e-08	5.33177e-11	0.0915726	1.15465	5.82181	79	1	A	AT3G61470	+	AT3G61470.1	2327.3347222	3UTR	FALSE	0.2798
3	22796944	22796944	1	+	POB1	A	G	0.0257985	0.00292826	1.2935e-05	4.53721e-08	0.322012	0.996574	3.02109	42	6	A	AT3G61600	+	AT3G61600.1,AT3G61600.2	45.4432616,11.4789849	CDS,CDS	FALSE	0.7061,0.7061
3	22914377	22914377	1	-	ATHB-12	T	C	0.0714286	0	0.000351221	1.9362e-06	0.000141496	0.868312	14.258	38	0	T	AT3G61890	-	AT3G61890.1	18.7154835	CDS	FALSE	0.9122
3	22965021	22965021	1	+	AT3G62010	A	G	0.0185811	0.001321	0.0376348	0.000473635	0.0709728	0.532602	3.76216	11	1	A	AT3G62010	+	AT3G62010.1,AT3G62010.2	24.2176866,1.0341109	CDS,CDS	FALSE	0.5101,0.5101
3	22969632	22969632	1	+	AT3G62010	A	G	0.0194049	0.00195503	0.00656504	5.60144e-05	0.130037	0.637381	3.25776	15	2	A	AT3G62010	+	AT3G62010.1,AT3G62010.2	24.2176866,1.0341109	CDS,CDS	FALSE	0.8671,0.8671
3	22997289	22997289	1	-	AT3G62110	T	C	0.0590501	0	5.05926e-05	2.10797e-07	0.000208801	1.05151	14.3809	46	0	T	AT3G62110	-	AT3G62110.2,AT3G62110.1	26.6543767,1.4617775	3UTR,3UTR	FALSE	0.081,0.079
3	23022620	23022620	1	+	AT3G62190	A	G	0.0348259	0	0.000545152	3.24561e-06	0.000214778	0.788819	13.3456	28	0	A	AT3G62190	+	AT3G62190.1,AT3G62190.2,AT3G62190.3,AT3G62190.4	30.6845215,8.0732584,1.6006709,0.6430887	3UTR,3UTR,3UTR,3UTR	FALSE	0.0316,0.2817,0.2817,0.2817
3	23053061	23053061	1	+	ARFA1E	A	G	0.0190135	0.00347902	5.66816e-06	1.84313e-08	1.09951	1.60448	1.76071	239	48	A	AT3G62290	+	AT3G62290.1,AT3G62290.2,AT3G62290.3	451.3478061,0.0649391,0	CDS,CDS,CDS	FALSE	0.9076,0.9076,0.9076
3	23285381	23285381	1	+	NPL41	A	G	0.0734767	0	0.00361017	2.78936e-05	0.000153861	0.950203	14.4475	41	0	A	AT3G63000	+	AT3G63000.1	36.3995491	3UTR	FALSE	0.1264
3	23333563	23333563	1	-	AT3G63160	T	C	0.0359212	0.000864304	0.000687415	4.23922e-06	0.123507	0.92996	4.51301	31	2	T	AT3G63160	-	AT3G63160.1	687.9106142	3UTR	FALSE	0.5603
3	23333597	23333597	1	-	AT3G63160	T	C	0.0518519	0.000227531	1.04364e-13	6.52999e-17	0.0633915	1.34285	7.06355	84	1	T	AT3G63160	-	AT3G63160.1	687.9106142	3UTR	FALSE	0.4692
3	23333605	23333605	1	-	AT3G63160	T	C	0.00875146	0	0.0222372	0.000244123	4.73042e-05	0.773493	15.4677	15	0	T	AT3G63160	-	AT3G63160.1	687.9106142	3UTR	FALSE	0.4477
3	23335735	23335735	1	+	FAP1	A	G	0.0108025	0	0.00608056	5.11602e-05	0.000140457	0.72424	13.6983	21	0	A	AT3G63170	+	AT3G63170.1	94.687661	CDS	FALSE	0.6813
3	23342846	23342846	1	-	RRF	T	C	0.0123334	0.00125209	1.66824e-05	6.06519e-08	0.582898	1.2447	2.5508	99	12	T	AT3G63190	-	AT3G63190.1	325.5713216	3UTR	FALSE	0.0452
3	23415960	23415960	1	-	VTE3	T	C	0.0127153	0.00179426	5.12035e-05	2.14071e-07	0.85045	1.44423	2.13911	172	24	T	AT3G63410	-	AT3G63410.1	514.1197811	CDS	FALSE	0.0886
3	23445993	23445993	1	+	RPL1	A	G	0.00175562	0.000100261	3.17619e-06	9.8162e-09	0.137609	0.860764	4.069	30	2	A	AT3G63490	+	AT3G63490.1,AT3G63490.2	766.4579045,0.3674329	CDS,3UTR	FALSE	0.8029,0.2331
3	23446077	23446077	1	+	RPL1	A	G	0.142226	0.00266113	8.06951e-24	1.03276e-27	1.28431	2.24185	3.24958	1933	41	A	AT3G63490	+	AT3G63490.1,AT3G63490.2	766.4579045,0.3674329	3UTR,3UTR	FALSE	0.1677,0.411
3	23446079	23446079	1	+	RPL1	A	G	0.00274929	0.000131778	0.000213795	1.08942e-06	0.146202	0.915721	4.17628	37	2	A	AT3G63490	+	AT3G63490.1,AT3G63490.2	766.4579045,0.3674329	3UTR,3UTR	FALSE	0.1737,0.4153
3	23446170	23446170	1	+	RPL1	A	G	0.0233651	0.000355072	9.39683e-12	8.37139e-15	0.258429	1.43366	5.0068	179	3	A	AT3G63490	+	AT3G63490.1,AT3G63490.2	766.4579045,0.3674329	3UTR,3UTR	FALSE	0.4461,0.6081
4	224962	224962	1	+	BAM2	A	G	0.0249221	0	0.0320032	0.000385315	0.000234106	0.427334	11.6011	8	0	A	AT4G00490	+	AT4G00490.1	22.3227052	3UTR	FALSE	0.3694
4	224980	224980	1	+	BAM2	A	G	0.0933333	0	0.00204366	1.46277e-05	0.000213429	0.843308	13.5684	28	0	A	AT4G00490	+	AT4G00490.1	22.3227052	3UTR	FALSE	0.4366
4	251155	251155	1	-	AT4G00585	T	C	0.0290698	0.00181818	1.5955e-07	3.53186e-10	0.385628	1.24055	3.5195	100	6	T	AT4G00585	-	AT4G00585.1	140.6469102	3UTR	FALSE	0.0032
4	318052	318052	1	-	PUX9	T	C	0.0859835	0.0010929	1.33552e-09	1.78218e-12	0.0847967	1.15532	5.94675	73	1	T	AT4G00752	-	AT4G00752.1	20.5718861	CDS	FALSE	0.5714
4	457723	457723	1	+	STR4	A	G	0.00445615	0.000832206	0.0357478	0.000443957	0.458579	0.923707	1.97878	44	8	A	AT4G01050	+	AT4G01050.1,AT4G01050.2	363.0781201,2.6634731	CDS,CDS	FALSE	0.2825,0.2825
4	457729	457729	1	+	STR4	A	G	0.0178226	0.000104998	1.12789e-14	5.93446e-18	0.105245	1.41362	6.50576	175	1	A	AT4G01050	+	AT4G01050.1,AT4G01050.2	363.0781201,2.6634731	CDS,CDS	FALSE	0.3019,0.3019
4	458245	458245	1	+	STR4	A	G	0.00410268	0.00132626	0.0391169	0.000497664	0.509467	0.851897	1.45296	35	10	A	AT4G01050	+	AT4G01050.1,AT4G01050.2	363.0781201,2.6634731	3UTR,3UTR	FALSE	0.2066,0.2066
4	543570	543570	1	-	AT4G01290	T	C	0.0535714	0	5.3084e-07	1.34368e-09	0.000161443	0.912437	14.236	33	0	T	AT4G01290	-	AT4G01290.2,AT4G01290.1	19.7270699,9.8632851	5UTR,5UTR	FALSE	0.5094,0.5625
4	732291	732291	1	+	PPOX1	A	G	0.065047	0.00424088	7.42897e-08	1.53534e-10	0.608806	1.35103	2.80749	166	10	A	AT4G01690	+	AT4G01690.1,AT4G01690.2	190.5531103,0.0065446	CDS,CDS	FALSE	0.9398,0.9011
4	770968	770968	1	-	SECA1	T	C	0.0274643	0.000355114	4.33447e-12	3.65717e-15	0.0780952	1.1892	6.19766	73	1	T	AT4G01800	-	AT4G01800.1,AT4G01800.3,AT4G01800.2	56.1794287,33.1579779,0.085735	CDS,CDS,CDS	FALSE	0.6934,0.6934,0.6934
4	842133	842133	1	-	NIFU1	T	C	0.0194772	0.00185874	0.0103741	9.74518e-05	0.261479	0.914584	3.12686	38	4	T	AT4G01940	-	AT4G01940.1	106.0786925	3UTR	FALSE	0.4764
4	842167	842167	1	-	NIFU1	T	C	0.0200411	0.0027088	0.00468073	3.80289e-05	0.34582	0.929136	2.62216	39	6	T	AT4G01940	-	AT4G01940.1	106.0786925	3UTR	FALSE	0.3527
4	913042	913042	1	+	MSH6	A	G	0.0697674	0	0.00519938	4.29575e-05	0.00015294	0.60315	13.061	15	0	A	AT4G02070	+	AT4G02070.1,AT4G02070.2	7.7260276,0	3UTR,3UTR	FALSE	0.3092,0.3725
4	913103	913103	1	+	MSH6	A	G	0.253247	0	3.26359e-05	1.29173e-07	0.000270578	0.963143	13.6812	39	0	A	AT4G02070	+	AT4G02070.1,AT4G02070.2	7.7260276,0	3UTR,3UTR	FALSE	0.4791,0.5772
4	946902	946902	1	-	GATL6	T	C	0.0194986	0.00420168	0.00201876	1.44112e-05	0.248052	0.656721	2.19879	14	5	T	AT4G02130	-	AT4G02130.1,AT4G02130.3,AT4G02130.2	49.2193605,1.8511879,1.1020243	5UTR,5UTR,5UTR	FALSE	0.7815,0.6536,0.6407
4	1042971	1042971	1	+	AT4G02370	A	G	0.0509338	0.00485044	0.00552492	4.5924e-05	0.312279	0.888686	2.67875	30	6	A	AT4G02370	+	AT4G02370.1	35.4717151	3UTR	FALSE	0.028
4	1201113	1201113	1	-	AT4G02715	T	C	0.125974	0.00228571	2.01231e-11	1.95541e-14	0.146901	1.2988	5.55307	97	2	T	AT4G02715	-	AT4G02715.1	25.1008584	3UTR	FALSE	0.0328
4	1201300	1201300	1	-	AT4G02715	T	C	0.0335196	0	7.30141e-05	3.18408e-07	0.000241487	0.85968	13.4534	30	0	T	AT4G02715	-	AT4G02715.1	25.1008584	3UTR	FALSE	0.9052
4	1201752	1201752	1	-	AT4G02715	T	C	0.0318681	0	2.35569e-06	7.00125e-09	0.000243065	0.872633	13.4938	29	0	T	AT4G02715	-	AT4G02715.1	25.1008584	3UTR	FALSE	0.4344
4	1201778	1201778	1	-	AT4G02715	T	C	0.054023	0	1.00683e-08	1.65605e-11	5.85108e-05	1.06152	16.2529	47	0	T	AT4G02715	-	AT4G02715.1	25.1008584	3UTR	FALSE	0.4073
4	1201779	1201779	1	-	AT4G02715	T	C	0.0497685	0.00188679	5.23207e-08	1.02427e-10	0.136222	1.00335	4.62284	43	2	T	AT4G02715	-	AT4G02715.1	25.1008584	3UTR	FALSE	0.4062
4	1201875	1201875	1	-	AT4G02715	T	C	0.029304	0	1.13586e-06	3.17663e-09	5.35791e-05	0.808056	15.425	24	0	T	AT4G02715	-	AT4G02715.1,AT4G02715.2	25.1008584,2.1476551	3UTR,3UTR	FALSE	0.3062,0.98
4	1294537	1294537	1	+	AT4G02920	A	G	0.0198377	0.00135318	0.0033143	2.51991e-05	0.247326	0.891717	3.14611	44	3	A	AT4G02920	+	AT4G02920.1,AT4G02920.2	32.6441446,23.490832	CDS,CDS	FALSE	0.7392,0.7392
4	1294621	1294621	1	+	AT4G02920	A	G	0.0134596	0	0.00117808	7.79001e-06	0.000202856	0.78347	13.4068	27	0	A	AT4G02920	+	AT4G02920.1,AT4G02920.2	32.6441446,23.490832	CDS,CDS	FALSE	0.9039,0.9039
4	1558405	1558405	1	-	RMA1	T	C	0.0173913	0	0.0054339	4.50239e-05	0.000126834	0.800305	14.1511	22	0	T	AT4G03510	-	AT4G03510.2,AT4G03510.3,AT4G03510.4,AT4G03510.1	35.8459902,6.6971074,3.2616647,0.0684735	CDS,CDS,CDS,CDS	FALSE	0.3324,0.3324,0.3324,0.3324
4	2126214	2126214	1	+	OSCA1	A	G	0.00881612	0.00080928	0.0903134	0.00148583	0.187068	0.747873	3.09362	21	3	A	AT4G04340	+	AT4G04340.1,AT4G04340.2,AT4G04340.3	48.0124374,10.7051077,1.1302942	CDS,CDS,CDS	FALSE	0.8326,0.8326,0.8326
4	2126648	2126648	1	+	OSCA1	A	G	0.0165414	0	0.00279854	2.08533e-05	0.000134968	0.759088	13.8972	22	0	A	AT4G04340	+	AT4G04340.1,AT4G04340.2,AT4G04340.3	48.0124374,10.7051077,1.1302942	3UTR,3UTR,3UTR	FALSE	0.0807,0.105,0.105
4	2126659	2126659	1	+	OSCA1	A	G	0.172494	0	5.12087e-26	5.82565e-30	7.97243e-05	1.72392	18.1105	222	0	A	AT4G04340	+	AT4G04340.1,AT4G04340.2,AT4G04340.3	48.0124374,10.7051077,1.1302942	3UTR,3UTR,3UTR	FALSE	0.1193,0.1553,0.1553
4	2126695	2126695	1	+	OSCA1	A	G	0.0807823	0	4.44225e-15	2.08463e-18	0.000114735	1.34163	16.2755	95	0	A	AT4G04340	+	AT4G04340.1,AT4G04340.2,AT4G04340.3	48.0124374,10.7051077,1.1302942	3UTR,3UTR,3UTR	FALSE	0.2456,0.3196,0.3196
4	2326789	2326789	1	+	APR1	A	G	0.0577105	0.00195695	1.63352e-05	5.90796e-08	0.116617	0.939778	4.64469	61	1	A	AT4G04610	+	AT4G04610.1	40.4223052	3UTR	FALSE	0.2029
4	2350629	2350629	1	-	ATPC1	T	C	0.00332287	0	0.0148975	0.000150342	0.000200757	0.627457	12.7751	18	0	T	AT4G04640	-	AT4G04640.1	679.6819048	3UTR	FALSE	0.5
4	2350673	2350673	1	-	ATPC1	T	C	0.0407791	0.00181488	7.11557e-15	3.6427e-18	0.742892	1.65224	3.27594	358	14	T	AT4G04640	-	AT4G04640.1	679.6819048	3UTR	FALSE	0.3321
4	2440850	2440850	1	+	MSRB3	A	G	0.0593792	0.00120919	3.46396e-05	1.38417e-07	0.0826256	0.966504	5.30034	44	1	A	AT4G04800	+	AT4G04800.1	24.8542043	CDS	FALSE	0.4494
4	2593745	2593745	1	-	AT4G05070	T	C	0.0930233	0	1.1205e-06	3.12836e-09	0.000112744	0.998489	15.0756	40	0	T	AT4G05070	-	AT4G05070.1	236.9696498	3UTR	FALSE	0.2105
4	2593756	2593756	1	-	AT4G05070	T	C	0.0635697	0	7.3054e-06	2.40668e-08	0.000107612	0.830424	14.5064	26	0	T	AT4G05070	-	AT4G05070.1	236.9696498	3UTR	FALSE	0.1526
4	5777524	5777524	1	-	TL29	T	C	0.0422482	0.000515198	1.5917e-12	1.22981e-15	0.275264	1.49743	5.10431	224	3	T	AT4G09010	-	AT4G09010.1,AT4G09010.3,AT4G09010.2	423.8013169,0.077274,0.0593441	CDS,CDS,CDS	FALSE	0.8,0.8,0.8
4	6260692	6260692	1	-	AT4G10000	T	C	0.193798	0	1.7947e-11	1.72694e-14	0.000174822	1.15142	14.9977	50	0	T	AT4G10000	-	AT4G10000.2,AT4G10000.1	11.1623262,3.5973417	3UTR,3UTR	FALSE	0.4667,0.0347
4	6559097	6559097	1	+	CID12	A	G	0.0292865	0.00265487	8.451e-09	1.34998e-11	0.325532	1.09727	3.36642	55	6	A	AT4G10610	+	AT4G10610.1,AT4G10610.2	45.2281415,3.3566458	CDS,3UTR	FALSE	0.2333,0.1339
4	6702907	6702907	1	-	SKIP8	T	C	0.171598	0.00485437	1.92612e-07	4.40067e-10	0.142467	1.10396	4.91395	58	2	T	AT4G10925	-	AT4G10925.3,AT4G10925.1,AT4G10925.4,AT4G10925.2,AT4G10925.5	8.6782661,8.5017259,3.3655145,1.0299753,0.6851422	3UTR,3UTR,3UTR,3UTR,3UTR	FALSE	0.2894,0.2894,0.2894,0.2894,0.3251
4	6818854	6818854	1	+	AT4G11175	A	G	0.0192308	0.00051573	0.000385747	2.15396e-06	0.0971199	0.913538	4.84347	46	1	A	AT4G11175	+	AT4G11175.1	102.1595013	3UTR	FALSE	0.1054
4	7053717	7053717	1	-	AT4G11680	T	C	0.326154	0.00275482	8.38177e-12	7.3899e-15	0.0754703	1.36118	6.85507	106	1	T	AT4G11680	-	AT4G11680.1,AT4G11680.2	11.0000184,0.817293	3UTR,3UTR	FALSE	0.0635,0.0648
4	7668405	7668405	1	-	AT4G13200	T	C	0.578742	0.160658	2.53295e-08	4.58648e-11	1.95496	2.39038	1.45665	1334	410	T	AT4G13200	-	AT4G13200.1	84.2194012	CDS	FALSE	0.4593
4	7773108	7773108	1	-	NIG	T	C	0.0361011	0	0.000323495	1.75882e-06	0.000224116	0.901113	13.7197	30	0	T	AT4G13350	-	AT4G13350.2,AT4G13350.1	17.5117078,13.1885565	CDS,CDS	FALSE	0.3443,0.3443
4	7804689	7804689	1	-	IIL1	T	C	0.00382907	0.000900225	0.00700342	6.05514e-05	0.360193	0.742203	1.80792	25	6	T	AT4G13430	-	AT4G13430.1	197.9497466	CDS	FALSE	0.9787
4	7804732	7804732	1	-	IIL1	T	C	0.00262855	0.000637349	0.0351542	0.000435918	0.252169	0.61942	2.00658	16	4	T	AT4G13430	-	AT4G13430.1	197.9497466	CDS	FALSE	0.0638
4	8885761	8885761	1	+	DXS	A	G	0.00827116	0.00181296	0.00367566	2.85565e-05	0.562248	0.998345	1.75803	51	12	A	AT4G15560	+	AT4G15560.1	245.5713273	CDS	FALSE	0.4396
4	8887128	8887128	1	+	DXS	A	G	0.014592	0.000474383	8.11024e-05	3.56372e-07	0.3565	1.23581	3.67128	130	4	A	AT4G15560	+	AT4G15560.1	245.5713273	CDS	FALSE	0.1
4	9000544	9000544	1	+	AT4G15840	A	G	0.0510441	0	0.00327932	2.49079e-05	0.000115236	0.780086	14.2093	22	0	A	AT4G15840	+	AT4G15840.1,AT4G15840.2	13.1101956,1.4142785	CDS,3UTR	FALSE	0.9149,0.9149
4	9000722	9000722	1	+	AT4G15840	A	G	0.159145	0.00183486	8.79616e-07	2.37661e-09	0.0873464	1.11243	5.74585	67	1	A	AT4G15840	+	AT4G15840.1,AT4G15840.2	13.1101956,1.4142785	CDS,3UTR	FALSE	0.2614,0.1267
4	9000723	9000723	1	+	AT4G15840	A	G	0.0298165	0	0.014722	0.000148152	0.000117153	0.58849	13.3804	13	0	A	AT4G15840	+	AT4G15840.1,AT4G15840.2	13.1101956,1.4142785	CDS,3UTR	FALSE	0.267,0.1295
4	9022744	9022744	1	+	AT4G15890	A	G	0.20614	0	0.000206768	1.04578e-06	0.000153531	0.981254	14.5662	47	0	A	AT4G15890	+	AT4G15890.1,AT4G15890.2	5.2127042,0.1285987	CDS,CDS	FALSE	0.9985,0.9985
4	9029125	9029125	1	+	ATDI21	A	G	0.0109131	0.00063012	0.000105591	4.79993e-07	0.201544	1.02902	4.03654	49	3	A	AT4G15910	+	AT4G15910.1	170.6018206	CDS	FALSE	0.3766
4	9029137	9029137	1	+	ATDI21	A	G	0.00309051	0.000211864	0.0296495	0.000349669	0.0808717	0.563616	3.7006	14	1	A	AT4G15910	+	AT4G15910.1	170.6018206	CDS	FALSE	0.4286
4	9171830	9171830	1	+	AT4G16190	A	G	0.0175272	0.00589484	0.000116685	5.39274e-07	0.667442	1.03541	1.43221	37	25	A	AT4G16190	+	AT4G16190.1	78.0451092	CDS	FALSE	0.6723
4	9376080	9376080	1	+	AT4G16650	A	G	0.12638	0.00114155	1.18711e-09	1.53803e-12	0.0811812	1.31418	6.5764	103	1	A	AT4G16650	+	AT4G16650.1,AT4G16650.2	22.1360892,0	3UTR,3UTR	FALSE	0.081,0.081
4	9585864	9585864	1	-	CLPR4	T	C	0.0445185	0.00781882	0.00432005	3.45661e-05	0.930036	1.37571	1.59873	147	29	T	AT4G17040	-	AT4G17040.1	216.4777939	3UTR	FALSE	0.1034
4	9644877	9644877	1	-	RABB1C	T	C	0.0553191	0.00519673	0.000459783	2.65018e-06	0.415012	1.08938	2.81807	65	7	T	AT4G17170	-	AT4G17170.1	64.4551618	3UTR	FALSE	0.0901
4	9700351	9700351	1	+	TIP2-2	A	G	0.612335	0.0115607	2.88414e-08	5.32889e-11	0.192517	1.3188	5.15214	139	2	A	AT4G17340	+	AT4G17340.1	18.7470975	3UTR	FALSE	0.4525
4	10289035	10289035	1	-	CIPK12	T	C	0.0381737	0.0021645	0.000103091	4.68141e-07	0.232475	0.979793	3.59342	51	3	T	AT4G18700	-	AT4G18700.1	53.9040896	3UTR	FALSE	0.2379
4	10322730	10322730	1	-	AT4G18810	T	C	0.123729	0.0142613	1.99638e-05	7.43797e-08	0.829477	1.42128	2.1414	146	25	T	AT4G18810	-	AT4G18810.1,AT4G18810.2	21.0059893,13.4207282	CDS,CDS	FALSE	0.2603,0.2714
4	10630193	10630193	1	+	AT4G19500	A	G	0.116371	0.00785855	0.000129283	6.09752e-07	0.291584	1.03242	3.35257	59	4	A	AT4G19500	+	AT4G19500.1,AT4G19500.2	13.6070761,3.2311505	3UTR,3UTR	FALSE	0.1781,0.1781
4	10779281	10779281	1	-	LCAT4	T	C	0.0139935	0.000834028	0.00146612	9.94488e-06	0.0695834	0.592143	4.06561	13	1	T	AT4G19860	-	AT4G19860.1	47.2797037	CDS	FALSE	0.1765
4	11431559	11431559	1	+	FHY	A	G	0.0500835	0	1.14491e-05	3.95088e-08	0.000158012	0.849198	14.025	30	0	A	AT4G21470	+	AT4G21470.1	30.3152861	CDS	FALSE	0.6075
4	11491889	11491889	1	+	AT4G21620	A	G	0.0263952	0	0.00030689	1.65399e-06	6.44165e-05	0.956269	15.7264	35	0	A	AT4G21620	+	AT4G21620.1,AT4G21620.2	63.0877233,0	CDS,CDS	FALSE	0.9367,0.8684
4	11575246	11575246	1	-	DER2.1	T	C	0.0238305	0	0.00164821	1.1391e-05	7.44232e-05	0.788393	14.8732	27	0	T	AT4G21810	-	AT4G21810.1	47.5859742	3UTR	FALSE	0.3952
4	11646512	11646512	1	-	PER42	T	C	0.0354059	0.00121584	4.58385e-13	3.2592e-16	0.881736	1.7212	2.96403	451	19	T	AT4G21960	-	AT4G21960.1	692.1197637	3UTR	FALSE	0.1988
4	11726229	11726229	1	+	SRF8	A	G	0.0685413	0.0141443	0.00167757	1.16415e-05	0.466165	0.94631	2.02527	39	10	A	AT4G22130	+	AT4G22130.1,AT4G22130.2	15.22521,5.4805828	CDS,CDS	FALSE	0.4465,0.4465
4	11759397	11759397	1	-	ISU1	T	C	0.00392017	0	0.0881547	0.0014362	0.000280574	0.525798	11.8318	11	0	T	AT4G22220	-	AT4G22220.1	135.6982924	3UTR	FALSE	0.1353
4	11759398	11759398	1	-	ISU1	T	C	0.00996441	0	0.00174517	1.22099e-05	0.000286255	0.840364	13.1333	28	0	T	AT4G22220	-	AT4G22220.1	135.6982924	3UTR	FALSE	0.1324
4	11851605	11851605	1	-	AT4G22505	T	C	0.133261	0.00247576	3.5604e-10	4.03354e-13	0.792136	1.83659	3.70234	734	12	T	AT4G22505	-	AT4G22505.1	157.0191061	CDS	FALSE	0.848
4	11968613	11968613	1	-	ACR7	T	C	0.125654	0	4.58426e-05	1.88833e-07	0.000134292	0.850368	14.2642	24	0	T	AT4G22780	-	AT4G22780.1,AT4G22780.2	7.381936,0.4314716	3UTR,3UTR	FALSE	0.1939,0.1957
4	12008410	12008410	1	+	PGRL1A	A	G	0.00297133	0.000142796	0.0341682	0.000418994	0.0882016	0.652496	3.95511	20	1	A	AT4G22890	+	AT4G22890.1,AT4G22890.3,AT4G22890.5,AT4G22890.2,AT4G22890.4	202.4470153,25.8493682,12.8463552,8.5793033,1.9983151	CDS,CDS,CDS,CDS,CDS	FALSE	0.5714,0.5714,0.5714,0.5714,0.5714
4	12009260	12009260	1	+	PGRL1A	A	G	0.0220464	0	7.66323e-13	5.66664e-16	0.000128765	1.36684	16.1967	117	0	A	AT4G22890	+	AT4G22890.1,AT4G22890.5,AT4G22890.2,AT4G22890.4	202.4470153,12.8463552,8.5793033,1.9983151	3UTR,3UTR,3UTR,3UTR	FALSE	0.0072,0.0076,0.0085,0.0076
4	12009276	12009276	1	+	PGRL1A	A	G	0.00236794	0	0.0155313	0.000157842	0.000134316	0.535688	12.9414	13	0	A	AT4G22890	+	AT4G22890.1,AT4G22890.3,AT4G22890.5,AT4G22890.2,AT4G22890.4	202.4470153,25.8493682,12.8463552,8.5793033,1.9983151	3UTR,3UTR,3UTR,3UTR,3UTR	FALSE	0.0647,0.0547,0.0687,0.0769,0.0687
4	12677986	12677986	1	+	AP4M	A	G	0.0457143	0.0027933	2.02463e-06	5.90216e-09	0.263328	1.05904	3.64869	56	4	A	AT4G24550	+	AT4G24550.2,AT4G24550.3,AT4G24550.1	41.3429512,0.1491333,0.0586	CDS,CDS,CDS	FALSE	0.9808,0.9808,0.9808
4	12743911	12743911	1	+	AT4G24690	A	G	0.0626322	0.0192365	0.00021511	1.09833e-06	1.15064	1.46805	1.11022	148	64	A	AT4G24690	+	AT4G24690.1	71.1225376	CDS	FALSE	0.8007
4	12878141	12878141	1	+	CHLM	A	G	0.00549195	0.000387109	1.99762e-07	4.60191e-10	0.268614	1.07028	3.65121	59	4	A	AT4G25080	+	AT4G25080.2,AT4G25080.3,AT4G25080.1,AT4G25080.4,AT4G25080.5,AT4G25080.6	167.8870372,156.2030794,92.9357682,29.0659171,20.7996354,5.0242189	3UTR,3UTR,3UTR,3UTR,3UTR,3UTR	FALSE	0.0522,0.75,0.75,0.75,0.75,0.1875
4	12878383	12878383	1	+	CHLM	A	G	0.0111931	0	5.13692e-11	5.21082e-14	0.000143696	1.24999	15.6301	88	0	A	AT4G25080	+	AT4G25080.3,AT4G25080.1,AT4G25080.4	156.2030794,92.9357682,29.0659171	3UTR,3UTR,3UTR	FALSE	0.1209,0.0031,0.0038
4	12884623	12884623	1	-	FSD1	T	C	0.0376297	0.00298622	5.87112e-15	2.8943e-18	1.38723	2.03359	2.19414	903	70	T	AT4G25100	-	AT4G25100.2,AT4G25100.3,AT4G25100.5,AT4G25100.1,AT4G25100.4	1252.5862982,68.6399482,46.2365879,3.8882404,0.297867	3UTR,3UTR,3UTR,3UTR,3UTR	FALSE	0.0718,0.0718,0.1087,0.0718,0.0718
4	13006966	13006966	1	-	ZFWD1	T	C	0.048048	0	0.00543445	4.50542e-05	0.00024162	0.64848	12.5984	16	0	T	AT4G25440	-	AT4G25440.1,AT4G25440.2,AT4G25440.3	8.4725808,1.9450005,0.1731742	3UTR,3UTR,3UTR	FALSE	0.3365,0.3365,0.3474
4	13081064	13081064	1	-	PTC52	T	C	0.0886767	0.00102881	3.74374e-07	9.19474e-10	0.0828454	1.12198	5.86424	65	1	T	AT4G25650	-	AT4G25650.1,AT4G25650.2	33.2572971,2.4483566	CDS,CDS	FALSE	0.8314,0.8314
4	13081460	13081460	1	-	PTC52	T	C	0.0202864	0	1.9033e-05	7.06415e-08	5.6345e-05	0.719423	14.9964	17	0	T	AT4G25650	-	AT4G25650.1,AT4G25650.2	33.2572971,2.4483566	CDS,CDS	FALSE	0.4263,0.4263
4	13081665	13081665	1	-	PTC52	T	C	0.0170068	0.00071736	0.0330447	0.000401458	0.0637142	0.67122	4.54569	15	1	T	AT4G25650	-	AT4G25650.1,AT4G25650.2	33.2572971,2.4483566	CDS,CDS	FALSE	0.8404,0.8404
4	13470301	13470301	1	-	PPX1	T	C	0.0424886	0.0026455	0.00466392	3.78703e-05	0.14661	0.810362	3.76574	28	2	T	AT4G26720	-	AT4G26720.1	21.6184881	3UTR	FALSE	0.2596
4	13554788	13554788	1	-	RBP45C	T	C	0.0189317	0.00219941	0.0217174	0.000236254	0.215749	0.785561	2.98758	28	3	T	AT4G27000	-	AT4G27000.1	114.5314625	3UTR	FALSE	0.5132
4	13554794	13554794	1	-	RBP45C	T	C	0.0743421	0.00701754	0.0068425	5.88034e-05	0.585032	1.22937	2.48714	113	10	T	AT4G27000	-	AT4G27000.1	114.5314625	3UTR	FALSE	0.4974
4	13554969	13554969	1	-	RBP45C	T	C	0.0047196	0	0.0213195	0.000230309	0.000133049	0.640204	13.4238	17	0	T	AT4G27000	-	AT4G27000.1	114.5314625	3UTR	FALSE	0.0344
4	13594277	13594277	1	-	RPL14B	T	C	0.00131592	0.000179276	0.0892094	0.00146075	0.332938	0.8814	2.51997	39	5	T	AT4G27090	-	AT4G27090.1	2327.0107284	CDS	FALSE	0.8036
4	13594544	13594544	1	-	RPL14B	T	C	0.000181946	0	0.0833396	0.00133484	0.000279138	0.380487	11.09	7	0	T	AT4G27090	-	AT4G27090.1	2327.0107284	CDS	FALSE	0.1628
4	13594562	13594562	1	-	RPL14B	A	G	0.000561593	5.37043e-05	0.00716975	6.2324e-05	0.150322	0.677639	3.18461	20	2	A	AT4G27090	-	AT4G27090.1	2327.0107284	CDS	FALSE	0.0233
4	13826529	13826529	1	-	AT4G27700	T	C	0.0357143	0	1.42515e-11	1.32406e-14	0.000151144	1.43077	16.1867	144	0	T	AT4G27700	-	AT4G27700.1	189.3726768	3UTR	FALSE	0.0663
4	13852019	13852019	1	-	PPH1	T	C	0.0232722	0	0.0390518	0.000496281	8.39084e-05	0.907136	15.1601	33	0	T	AT4G27800	-	AT4G27800.1,AT4G27800.2,AT4G27800.3	82.8416427,14.7072095,0.0848346	CDS,3UTR,3UTR	FALSE	0.95,0.3413,0.4335
4	13852052	13852052	1	-	PPH1	T	C	0.123616	0.000708968	3.79932e-25	4.50231e-29	0.141773	1.62561	6.73879	201	2	T	AT4G27800	-	AT4G27800.1,AT4G27800.2,AT4G27800.3	82.8416427,14.7072095,0.0848346	CDS,3UTR,3UTR	FALSE	0.675,0.2425,0.308
4	13852082	13852082	1	-	PPH1	T	C	0.00705053	0.000658328	0.0995691	0.00169437	0.124095	0.585548	3.10756	12	2	T	AT4G27800	-	AT4G27800.1,AT4G27800.2,AT4G27800.3	82.8416427,14.7072095,0.0848346	CDS,3UTR,3UTR	FALSE	0.425,0.1527,0.1939
4	13955480	13955480	1	-	AT4G28080	T	C	0.0535345	0.000978155	4.80503e-34	1.82211e-38	0.217578	1.52294	5.63586	181	3	T	AT4G28080	-	AT4G28080.1	130.0582847	CDS	FALSE	0.0191
4	13997820	13997820	1	-	AT4G28240	T	C	0.168224	0	3.79308e-22	5.7535e-26	0.000213609	1.45855	15.7833	144	0	T	AT4G28240	-	AT4G28240.1	48.6615075	3UTR	FALSE	0.2303
4	14067036	14067036	1	-	RPN1B	T	C	0.0480769	0	1.80707e-05	6.66413e-08	0.00013691	1.11197	15.2088	65	0	T	AT4G28470	-	AT4G28470.1	33.7149291	3UTR	FALSE	0.1286
4	14297795	14297795	1	-	AIM1	T	C	0.0448856	0.00283286	1.65961e-07	3.7131e-10	0.4408	1.29347	3.40647	104	8	T	AT4G29010	-	AT4G29010.1	54.6907443	CDS	FALSE	0.1812
4	14321206	14321206	1	+	emb2726	A	G	0.0199808	0.00364469	0.0066173	5.65119e-05	1.03529	1.43981	1.42995	187	35	A	AT4G29060	+	AT4G29060.1,AT4G29060.2	357.7745493,0.0379975	CDS,CDS	FALSE	0.6162,0.6162
4	14321265	14321265	1	+	emb2726	A	G	0.001617	0.000115781	0.0584413	0.000836597	0.0794273	0.570011	3.75822	14	1	A	AT4G29060	+	AT4G29060.1,AT4G29060.2	357.7745493,0.0379975	CDS,CDS	FALSE	0.8239,0.8239
4	14382321	14382321	1	+	VPS32.2	A	G	0.0214617	0.000541126	0.000951946	6.11874e-06	0.0873981	0.878587	4.87935	37	1	A	AT4G29160	+	AT4G29160.1,AT4G29160.3,AT4G29160.2	45.0600941,4.0298871,0.0413194	CDS,CDS,CDS	FALSE	0.8918,0.8918,0.8918
4	14403281	14403281	1	+	GGT3	A	G	0.221239	0.0116959	6.5578e-07	1.69723e-09	0.262444	1.18077	4.09286	75	4	A	AT4G29210	+	AT4G29210.1,AT4G29210.2	11.7184783,1.2557382	CDS,3UTR	FALSE	0.8662,0.5083
4	14536099	14536099	1	-	ACHT2	T	C	0.0137931	0.00257069	0.000441259	2.5225e-06	0.355035	0.872383	2.35123	30	7	T	AT4G29670	-	AT4G29670.1,AT4G29670.2	57.7764683,1.6697994	CDS,CDS	FALSE	0.9878,0.5827
4	14739315	14739315	1	-	CDEF1	T	C	0.0193925	0	7.76189e-10	9.566e-13	3.85102e-05	1.39544	18.0374	113	0	T	AT4G30140	-	AT4G30140.1	184.9927526	CDS	FALSE	0.692
4	15058568	15058568	1	-	FAD6	T	C	0.00163646	0.000103072	0.0428269	0.000560903	0.0716914	0.581316	3.97042	13	1	T	AT4G30950	-	AT4G30950.1	350.3132506	CDS	FALSE	0.404
4	15059018	15059018	1	-	FAD6	T	C	0.00439354	0.000403334	0.0777552	0.00121038	0.204673	0.810477	3.18193	28	3	T	AT4G30950	-	AT4G30950.1	350.3132506	CDS	FALSE	0.6235
4	15092485	15092485	1	+	AT4G30990	A	G	0.053719	0	0.00418974	3.34043e-05	0.000173272	0.58581	12.8037	13	0	A	AT4G30990	+	AT4G30990.3,AT4G30990.2,AT4G30990.1	9.5026893,1.5210578,0	CDS,CDS,CDS	FALSE	0.442,0.442,0.442
4	15208977	15208977	1	+	AT4G31340	A	G	0.016193	0.0035279	0.00077593	4.85864e-06	0.504433	1.02364	2.12289	49	11	A	AT4G31340	+	AT4G31340.1,AT4G31340.2	91.8101941,0.100872	3UTR,3UTR	FALSE	0.8125,0.931
4	15252245	15252245	1	+	KAKU4	A	G	0.0626134	0.00340716	0.00203025	1.45124e-05	0.30669	1.06771	3.38044	69	4	A	AT4G31430	+	AT4G31430.2,AT4G31430.1,AT4G31430.3	29.55533,0.8117487,0.4137265	3UTR,3UTR,3UTR	FALSE	0.113,0.5129,0.5642
4	15489054	15489054	1	+	AT4G32020	A	G	0.0225614	0	5.3076e-07	1.34096e-09	0.000109724	1.30575	16.2148	102	0	A	AT4G32020	+	AT4G32020.1	85.490593	3UTR	FALSE	0.3029
4	15900699	15900699	1	-	GAMMA-VPE	T	C	0.0226244	0	0.00774971	6.81427e-05	0.000245604	0.7508	12.9999	20	0	T	AT4G32940	-	AT4G32940.1	25.6949471	CDS	FALSE	0.2198
4	15901102	15901102	1	-	GAMMA-VPE	T	C	0.0374065	0.00179372	0.00012109	5.61926e-07	0.128832	0.890537	4.29351	30	2	T	AT4G32940	-	AT4G32940.1	25.6949471	CDS	FALSE	0.7379
4	15901486	15901486	1	-	GAMMA-VPE	T	C	0.0198758	0.000823723	0.0134608	0.000132142	0.0675466	0.672526	4.4604	16	1	T	AT4G32940	-	AT4G32940.1	25.6949471	CDS	FALSE	0.3445
4	16128813	16128813	1	-	POT13	T	C	0.0238501	0	0.000483501	2.81439e-06	0.000156945	0.617877	13.0885	14	0	T	AT4G33530	-	AT4G33530.1,AT4G33530.2	23.6423885,0.6512718	CDS,CDS	FALSE	0.3731,0.3731
4	16172324	16172324	1	-	DAP	T	C	0.00808119	0.00168209	0.00596773	5.0041e-05	0.498372	0.945992	1.8645	43	10	T	AT4G33680	-	AT4G33680.1	206.6913577	CDS	FALSE	0.5485
4	16172325	16172325	1	-	DAP	T	C	0.0220796	0.00673174	0.00228709	1.66725e-05	1.01297	1.317	1.08599	117	40	T	AT4G33680	-	AT4G33680.1	206.6913577	CDS	FALSE	0.5437
4	16193567	16193567	1	-	ITPK2	T	C	0.312195	0.0246914	9.24463e-05	4.13229e-07	0.215748	0.942741	3.59312	64	2	T	AT4G33770	-	AT4G33770.1,AT4G33770.2,AT4G33770.3	4.5915634,1.5186287,0.2511233	3UTR,3UTR,3UTR	FALSE	0.0977,0.12,0.0977
4	16267513	16267513	1	+	AT4G33940	A	G	0.0467572	0.00125156	0.00805652	7.14712e-05	0.0784903	0.853033	4.95142	31	1	A	AT4G33940	+	AT4G33940.1,AT4G33940.2	19.0182556,2.1112629	CDS,3UTR	FALSE	0.3694,0.1747
4	16429899	16429899	1	-	ISPH	T	C	0.0298922	0.000566038	3.38968e-06	1.05885e-08	0.340573	1.28309	3.93339	183	3	T	AT4G34350	-	AT4G34350.1	222.8612125	CDS	FALSE	0.1908
4	16618835	16618835	1	-	XDH1	T	C	0.16	0.0020202	6.31634e-11	6.52697e-14	0.0757715	1.21855	6.34924	76	1	T	AT4G34890	-	AT4G34890.1	13.0908396	CDS	FALSE	0.5909
4	17049745	17049745	1	-	ATJ11	T	C	0.00395753	0.000239885	3.81545e-05	1.54271e-07	0.20242	0.95896	3.76969	41	3	T	AT4G36040	-	AT4G36040.1	265.1064051	CDS	FALSE	0.9237
4	17050033	17050033	1	-	ATJ11	T	C	0.00494148	0.000190367	3.06525e-05	1.19724e-07	0.132111	0.968058	4.54346	38	2	T	AT4G36040	-	AT4G36040.1	265.1064051	CDS	FALSE	0.3299
4	17052297	17052297	1	-	APE2	T	C	0.0997305	0.0130548	0.00396429	3.13437e-05	0.298541	0.918685	2.883	37	5	T	AT4G36050	-	AT4G36050.3,AT4G36050.1,AT4G36050.4,AT4G36050.2	5.3560613,2.7720206,0.565191,0.2110831	3UTR,3UTR,3UTR,3UTR	FALSE	0.1158,0.1085,0.1158,0.0735
4	17176497	17176497	1	-	BGAL3	T	C	0.102669	0	5.17572e-06	1.67074e-08	8.50358e-05	0.992967	15.4621	50	0	T	AT4G36360	-	AT4G36360.1,AT4G36360.2	46.3698331,0.2742709	3UTR,3UTR	FALSE	0.6881,0.6881
4	17390957	17390957	1	-	CBSX1	T	C	0.0723831	0.00200401	1.2453e-08	2.08962e-11	0.145537	1.13832	5.00131	65	2	T	AT4G36910	-	AT4G36910.1	37.8634149	3UTR	FALSE	0.1491
4	17542048	17542048	1	-	HMA1	T	C	0.0516648	0.0011919	5.68813e-07	1.45058e-09	0.0804466	0.982634	5.40257	45	1	T	AT4G37270	-	AT4G37270.1	23.707065	CDS	FALSE	0.628
4	17832375	17832375	1	-	SHM1	A	G	0.000607198	0	0.0582742	0.000833376	0.000121872	0.491571	12.8703	11	0	A	AT4G37930	-	AT4G37930.1	662.9274074	CDS	FALSE	0.4595
4	17834066	17834066	1	-	SHM1	T	C	0.00680787	0.00226528	1.73812e-07	3.92172e-10	0.91205	1.32993	1.5075	99	38	T	AT4G37930	-	AT4G37930.1	662.9274074	CDS	FALSE	0.6529
4	17898382	17898382	1	-	HDA19	T	C	0.0778894	0.00135931	4.93115e-14	2.94516e-17	0.243899	1.39791	4.99322	155	3	T	AT4G38130	-	AT4G38130.1,AT4G38130.2	90.0267331,0.8199333	CDS,CDS	FALSE	0.1432,0.1432
4	18041275	18041275	1	-	UPL3	T	C	0.279793	0	2.82902e-15	1.19348e-18	5.02008e-05	1.84487	19.1864	324	0	T	AT4G38600	-	AT4G38600.1,AT4G38600.3,AT4G38600.2	18.0113843,15.9333261,0	3UTR,3UTR,3UTR	FALSE	0.2582,0.0341,0.0861
4	18041382	18041382	1	-	UPL3	T	C	0.0204342	0	0.000693207	4.28479e-06	0.000158081	0.8592	14.063	32	0	T	AT4G38600	-	AT4G38600.1,AT4G38600.3,AT4G38600.2	18.0113843,15.9333261,0	3UTR,3UTR,3UTR	FALSE	0.1365,0.9917,0.9917
4	18213737	18213737	1	+	VHA-A3	A	G	0.0716685	0.0102767	8.97573e-05	3.99082e-07	0.843268	1.36043	1.87707	128	26	A	AT4G39080	+	AT4G39080.1	68.4165972	CDS	FALSE	0.4918
5	183580	183580	1	-	AT5G01450	T	C	0.163265	0	1.60857e-06	4.59014e-09	0.000166153	1.00231	14.5301	40	0	T	AT5G01450	-	AT5G01450.1	8.1603462	3UTR	FALSE	0.3077
5	209564	209564	1	+	LHCB4.1	A	G	0.0125351	0.00342437	0.0521737	0.000719919	1.60487	1.96077	1.20267	535	165	A	AT5G01530	+	AT5G01530.1	2991.5748779	CDS	FALSE	0.943
5	210163	210163	1	+	LHCB4.1	A	G	0.000808746	0.000155872	0.00242486	1.78274e-05	0.336752	0.831093	2.30223	29	6	A	AT5G01530	+	AT5G01530.1	2991.5748779	CDS	FALSE	0.779
5	210164	210164	1	+	LHCB4.1	A	G	0.00583669	0.000867417	0.000616547	3.72327e-06	0.963663	1.53654	2.02657	206	33	A	AT5G01530	+	AT5G01530.1	2991.5748779	CDS	FALSE	0.7818
5	228136	228136	1	-	FER1	T	C	0.013277	0.000275558	0.0066173	5.6523e-05	0.110564	1.00286	4.96674	66	1	T	AT5G01600	-	AT5G01600.1	151.981292	3UTR	FALSE	0.0615
5	313506	313506	1	-	CIPK14	T	C	0.0704607	0	9.02979e-06	3.04752e-08	0.000199145	1.00756	14.2881	52	0	T	AT5G01820	-	AT5G01820.1	15.6381778	CDS	FALSE	0.9375
5	476530	476530	1	+	PRT6	A	G	0.165468	0.0225989	0.000106059	4.82623e-07	0.386714	1.03902	2.791	46	8	A	AT5G02310	+	AT5G02310.1,AT5G02310.3,AT5G02310.2	8.9300953,3.5155182,0.7610069	CDS,CDS,CDS	FALSE	0.657,0.657,0.657
5	482512	482512	1	+	PRT6	A	G	0.0405844	0	0.0669468	0.000997388	0.000168337	0.763449	13.5959	25	0	A	AT5G02310	+	AT5G02310.1,AT5G02310.3,AT5G02310.2	8.9300953,3.5155182,0.7610069	CDS,CDS,CDS	FALSE	0.4366,0.4366,0.4366
5	506709	506709	1	-	MT2B	T	C	0.00113389	4.67814e-05	0.00716975	6.22693e-05	0.0844795	0.75795	4.46042	26	1	T	AT5G02380	-	AT5G02380.1	2666.1194048	3UTR	FALSE	0.1758
5	506780	506780	1	-	MT2B	T	C	0.00329589	0.000586632	3.77827e-05	1.5241e-07	0.668932	1.27438	2.28043	98	17	T	AT5G02380	-	AT5G02380.1	2666.1194048	CDS	FALSE	0.8512
5	648952	648952	1	+	RVE4	A	G	0.00955593	0	0.000594686	3.57998e-06	0.00017492	0.620094	12.9418	17	0	A	AT5G02840	+	AT5G02840.1,AT5G02840.3,AT5G02840.2,AT5G02840.4,AT5G02840.5	41.4336377,9.1816609,2.312523,0.1959889,0.0781196	CDS,CDS,CDS,CDS,CDS	FALSE	0.8187,0.8187,0.8187,0.8187,0.8187
5	651237	651237	1	+	RVE4	A	G	0.00932599	0	0.00173322	1.21099e-05	0.000236332	0.679321	12.7612	22	0	A	AT5G02840	+	AT5G02840.1,AT5G02840.3,AT5G02840.2,AT5G02840.4	41.4336377,9.1816609,2.312523,0.1959889	3UTR,3UTR,3UTR,3UTR	FALSE	0.3288,0.3951,0.0578,0.1609
5	684659	684659	1	-	AT5G02940	T	C	0.10119	0.000921659	9.31433e-07	2.55193e-09	0.0976791	1.15559	5.72153	85	1	T	AT5G02940	-	AT5G02940.1	34.8868186	3UTR	FALSE	0.0561
5	697288	697288	1	+	AT5G02970	A	G	0.0264766	0	0.00746314	6.51276e-05	8.74111e-05	0.560222	13.6749	13	0	A	AT5G02970	+	AT5G02970.1	12.5652447	CDS	FALSE	0.4678
5	848399	848399	1	+	AT5G03420	A	G	0.0306452	0.00640205	0.0142794	0.000142209	0.484876	0.916908	1.82122	38	10	A	AT5G03420	+	AT5G03420.1	39.4697041	CDS	FALSE	0.8113
5	848789	848789	1	+	AT5G03420	A	G	0.0285171	0	0.0120056	0.000115637	0.000140417	0.616817	13.2445	15	0	A	AT5G03420	+	AT5G03420.1	39.4697041	3UTR	FALSE	0.399
5	848843	848843	1	+	AT5G03420	A	G	0.0684327	0	0.000172293	8.42471e-07	0.000118493	0.88514	14.5785	31	0	A	AT5G03420	+	AT5G03420.1	39.4697041	3UTR	FALSE	0.6587
5	893945	893945	1	+	EXO70A1	A	G	0.070229	0	5.92881e-05	2.52649e-07	0.000173181	1.0245	14.552	46	0	A	AT5G03540	+	AT5G03540.1,AT5G03540.2,AT5G03540.3	29.5783558,3.6766859,0.0457777	3UTR,3UTR,3UTR	FALSE	0.0972,0.112,0.112
5	894003	894003	1	+	EXO70A1	A	G	0.084375	0	5.2486e-05	2.20179e-07	0.000169726	1.08852	14.8142	54	0	A	AT5G03540	+	AT5G03540.1,AT5G03540.2,AT5G03540.3	29.5783558,3.6766859,0.0457777	3UTR,3UTR,3UTR	FALSE	0.2986,0.344,0.344
5	937508	937508	1	+	SBE2.2	A	G	0.0212515	0	0.00126421	8.41946e-06	0.000151869	0.649457	13.2727	18	0	A	AT5G03650	+	AT5G03650.1	55.626722	3UTR	FALSE	0.1602
5	1050560	1050560	1	+	AT5G03900	A	G	0.019	0.000773994	0.000229775	1.18442e-06	0.0733079	0.700661	4.45018	19	1	A	AT5G03900	+	AT5G03900.2,AT5G03900.1	40.6917197,2.1718298	CDS,CDS	FALSE	0.3971,0.3971
5	1052243	1052243	1	+	AT5G03900	A	G	0.149803	0.00127065	3.55972e-07	8.6663e-10	0.100187	1.26856	6.08052	114	1	A	AT5G03900	+	AT5G03900.2,AT5G03900.1	40.6917197,2.1718298	3UTR,3UTR	FALSE	0.5505,0.5897
5	1054276	1054276	1	-	ABCB29	T	C	0.041791	0	0.0977986	0.00165544	0.000256671	0.608879	12.3392	14	0	T	AT5G03910	-	AT5G03910.1	25.4476999	3UTR	FALSE	0.1538
5	1054304	1054304	1	-	ABCB29	T	C	0.035461	0	0.0085323	7.70461e-05	0.0001133	0.637327	13.6433	15	0	T	AT5G03910	-	AT5G03910.1	25.4476999	3UTR	FALSE	0.0342
5	1054625	1054625	1	-	ABCB29	T	C	0.146129	0.0131579	3.01676e-06	9.20908e-09	0.711282	1.35775	2.39465	134	17	T	AT5G03910	-	AT5G03910.1	25.4476999	CDS	FALSE	0.5659
5	1054659	1054659	1	-	ABCB29	T	C	0.0756303	0.000821018	8.45347e-08	1.76711e-10	0.0765607	1.14058	6.05555	63	1	T	AT5G03910	-	AT5G03910.1	25.4476999	CDS	FALSE	0.3023
5	1137393	1137393	1	+	GLU1	A	G	0.00410023	0.000639795	0.00187739	1.32774e-05	0.260605	0.785844	2.63491	27	4	A	AT5G04140	+	AT5G04140.1,AT5G04140.2	166.8237803,6.2020861	CDS,CDS	FALSE	0.0966,0.0966
5	1138044	1138044	1	+	GLU1	A	G	0.00155561	0	0.065819	0.000975905	5.09823e-05	0.503348	14.1851	12	0	A	AT5G04140	+	AT5G04140.1,AT5G04140.2	166.8237803,6.2020861	CDS,CDS	FALSE	0.118,0.118
5	1138219	1138219	1	+	GLU1	A	G	0.0182114	0.000607533	6.12638e-09	9.37986e-12	0.249688	1.25479	4.44976	112	3	A	AT5G04140	+	AT5G04140.1,AT5G04140.2	166.8237803,6.2020861	3UTR,3UTR	FALSE	0.1063,0.1275
5	1422252	1422252	1	-	AT5G04880	T	C	0.169014	0	0.00213032	1.53085e-05	0.000140041	0.680379	13.5208	12	0	T	AT5G04880	-	AT5G04880.1	0	exon	FALSE	0.1778
5	1644260	1644260	1	+	APC1	A	G	0.286624	0.0267176	6.88144e-06	2.26049e-08	0.337605	1.05392	3.13407	45	7	A	AT5G05560	+	AT5G05560.3,AT5G05560.2,AT5G05560.1	4.3085203,3.40489,0.0056295	CDS,CDS,CDS	FALSE	0.8059,0.8059,0.8059
5	1666361	1666361	1	+	FAD8	A	G	0.043956	0.00100503	9.69442e-08	2.04949e-10	0.0922904	1.00976	5.28433	56	1	A	AT5G05580	+	AT5G05580.1,AT5G05580.2	53.1803295,0.4383192	3UTR,3UTR	FALSE	0.0829,0.5
5	1666362	1666362	1	+	FAD8	A	G	0.0373016	0.00102041	2.51149e-06	7.54763e-09	0.0902203	0.951229	5.10344	47	1	A	AT5G05580	+	AT5G05580.1,AT5G05580.2	53.1803295,0.4383192	3UTR,3UTR	FALSE	0.0884,0.5029
5	1856538	1856538	1	-	SNX1	T	C	0.0481605	0.00673779	0.00305352	2.30137e-05	0.598229	1.0973	1.95702	72	12	T	AT5G06140	-	AT5G06140.1	50.0300795	CDS	FALSE	0.5
5	2024262	2024262	1	-	UBP12	T	C	0.0893617	0.00306279	1.55007e-15	6.17191e-19	0.233512	1.28501	4.68185	84	4	T	AT5G06600	-	AT5G06600.1,AT5G06600.2,AT5G06600.3	21.8981057,17.7087137,0.0569426	CDS,CDS,CDS	FALSE	0.5513,0.5513,0.5513
5	2302947	2302947	1	+	BON2	A	G	0.0300273	0	3.46079e-06	1.08598e-08	0.000107843	0.91557	14.83	33	0	A	AT5G07300	+	AT5G07300.1	35.7183692	CDS	FALSE	0.1696
5	2400266	2400266	1	+	ERF106	A	G	0.0280112	0.00264131	0.00173429	1.21256e-05	0.274798	0.885595	2.92062	30	5	A	AT5G07580	+	AT5G07580.1	89.9149683	CDS	FALSE	0.8668
5	2517869	2517869	1	-	AT5G07890	T	C	0.0388128	0	0.00814465	7.26963e-05	0.000116167	0.653124	13.675	17	0	T	AT5G07890	-	AT5G07890.1,AT5G07890.2,AT5G07890.4,AT5G07890.5,AT5G07890.3	7.6820311,1.6066777,1.0511203,0.2163526,0.0309366	CDS,CDS,CDS,CDS,CDS	FALSE	0.9641,0.9641,0.9641,0.9641,0.9641
5	2577322	2577322	1	-	TOM5	T	C	0.0482549	0.0151113	0.00880462	8.0006e-05	1.20373	1.50846	1.06004	206	57	T	AT5G08040	-	AT5G08040.1	127.9931917	3UTR	FALSE	0.0997
5	2765789	2765789	1	-	ILP1	T	C	0.256944	0.0123457	0.000133964	6.34373e-07	0.139972	0.935962	4.32631	37	2	T	AT5G08550	-	AT5G08550.1	10.9618103	3UTR	FALSE	0.5651
5	2794048	2794048	1	+	RH26	A	G	0.0545364	0.00527831	0.000230705	1.1909e-06	0.595807	1.24032	2.47763	110	11	A	AT5G08610	+	AT5G08610.1	121.8396272	CDS	FALSE	0.9515
5	2794096	2794096	1	+	RH26	A	G	0.00559512	0	0.0246632	0.000278355	0.000196058	0.502776	12.2389	11	0	A	AT5G08610	+	AT5G08610.1	121.8396272	3UTR	FALSE	0.2264
5	2866891	2866891	1	+	AAP2	A	G	0.0439414	0.000834028	0.00556414	4.63404e-05	0.0844529	0.843311	4.79794	33	1	A	AT5G09220	+	AT5G09220.1	35.702589	CDS	FALSE	0.1702
5	2868550	2868550	1	+	AAP2	A	G	0.128482	0.0412621	3.0248e-10	3.38375e-13	1.03587	1.47362	1.5442	143	51	A	AT5G09220	+	AT5G09220.1	35.702589	CDS	FALSE	0.5229
5	2868762	2868762	1	+	AAP2	A	G	0.043131	0.00143266	0.00160224	1.10125e-05	0.0746415	0.820404	4.90367	27	1	A	AT5G09220	+	AT5G09220.1	35.702589	CDS	FALSE	0.846
5	2993615	2993615	1	-	PMDH2	T	C	0.0130311	0	1.58816e-08	2.75528e-11	0.000133257	1.27465	15.8256	96	0	T	AT5G09660	-	AT5G09660.1,AT5G09660.2,AT5G09660.4,AT5G09660.3,AT5G09660.5	297.6623419,27.4484594,9.4447679,0.8278822,0.2596656	3UTR,3UTR,3UTR,3UTR,3UTR	FALSE	0.1245,0.145,0.3049,0.3049,0.145
5	2993845	2993845	1	-	PMDH2	T	C	0.0157216	0.000115647	4.6984e-14	2.7616e-17	0.0948994	1.3866	6.57942	145	1	T	AT5G09660	-	AT5G09660.1,AT5G09660.2,AT5G09660.4,AT5G09660.3,AT5G09660.5	297.6623419,27.4484594,9.4447679,0.8278822,0.2596656	CDS,CDS,CDS,CDS,CDS	FALSE	0.6277,0.6277,0.8638,0.8638,0.6277
5	3179299	3179299	1	-	FLC	T	C	0.08	0	0.00692318	5.97593e-05	7.18524e-05	0.59854	14.1306	12	0	T	AT5G10140	-	AT5G10140.1,AT5G10140.4,AT5G10140.3,AT5G10140.2	4.9074593,0.0507591,0.0312597,0.0075014	CDS,CDS,CDS,CDS	FALSE	0.2174,0.2174,0.2174,0.2174
5	3196173	3196173	1	+	SULTR2;1	A	G	0.0565196	0.0144928	6.99773e-08	1.42631e-10	0.925565	1.36424	1.57577	114	37	A	AT5G10180	+	AT5G10180.1	66.5486272	CDS	FALSE	0.9341
5	3196769	3196769	1	+	SULTR2;1	A	G	0.168573	0.0508065	1.68825e-06	4.84952e-09	1.45043	1.8006	1.19227	339	126	A	AT5G10180	+	AT5G10180.1	66.5486272	CDS	FALSE	0.626
5	3298034	3298034	1	-	PAS2	T	C	0.06719	0.00364166	0.000322574	1.75228e-06	0.680214	1.37367	2.5792	214	10	T	AT5G10480	-	AT5G10480.1,AT5G10480.2,AT5G10480.3	142.0689955,0.1437547,0.1161739	3UTR,3UTR,3UTR	FALSE	0.0496,0.0496,0.05
5	3333631	3333631	1	-	GTE2	T	C	0.0457952	0.00508906	5.11168e-08	9.93429e-11	0.383314	1.11616	3.0899	55	8	T	AT5G10550	-	AT5G10550.1	51.1509336	5UTR	FALSE	0.8817
5	3365146	3365146	1	-	AT5G10650	T	C	0.323944	0	0.00961841	8.927e-05	0.000118363	0.797181	14.2385	23	0	T	AT5G10650	-	AT5G10650.1,AT5G10650.3,AT5G10650.2	1.8934057,0.3868764,0.1378434	3UTR,3UTR,3UTR	FALSE	0.2922,0.6248,0.3409
5	3448921	3448921	1	-	AT5G10940	T	C	0.0228188	0	0.0076813	6.73591e-05	9.85774e-05	0.648972	13.8942	17	0	T	AT5G10940	-	AT5G10940.2,AT5G10940.1	14.7450683,3.9751028	CDS,CDS	FALSE	0.6173,0.6173
5	3448926	3448926	1	-	AT5G10940	T	C	0.0712401	0	1.35252e-08	2.308e-11	0.000198091	1.09167	14.6026	54	0	T	AT5G10940	-	AT5G10940.2,AT5G10940.1	14.7450683,3.9751028	CDS,CDS	FALSE	0.5556,0.5556
5	3451330	3451330	1	-	AT5G10940	T	C	0.0379242	0.00149031	0.00386948	3.03493e-05	0.0696383	0.720103	4.61074	19	1	T	AT5G10940	-	AT5G10940.2,AT5G10940.1	14.7450683,3.9751028	CDS,CDS	FALSE	0.1353,0.1353
5	3465476	3465476	1	+	CAF1-10	A	G	0.0489567	0	2.68922e-13	1.82286e-16	0.000249487	1.41972	15.4253	122	0	A	AT5G10960	+	AT5G10960.1	70.25762	3UTR	FALSE	0.0679
5	3708189	3708189	1	-	AT5G11550	T	C	0.0224972	0	0.00697122	6.024e-05	0.00024661	0.719636	12.8671	20	0	T	AT5G11550	-	AT5G11550.1	47.5909891	3UTR	FALSE	0.0539
5	3763022	3763022	1	-	AT5G11700	T	C	0.0666667	0.000968054	2.64451e-09	3.7606e-12	0.0754409	1.13779	6.06872	62	1	T	AT5G11700	-	AT5G11700.2,AT5G11700.1	21.980956,0.0051346	CDS,CDS	FALSE	0.585,0.585
5	3763078	3763078	1	-	AT5G11700	T	C	0.0973952	0	1.3602e-16	4.51325e-20	0.000227874	1.29875	15.1358	86	0	T	AT5G11700	-	AT5G11700.2,AT5G11700.1	21.980956,0.0051346	CDS,CDS	FALSE	0.2041,0.2041
5	3813663	3813663	1	-	AT5G11840	T	C	0.142857	0	3.95026e-07	9.77431e-10	0.000118693	1.19188	15.7005	66	0	T	AT5G11840	-	AT5G11840.1,AT5G11840.3,AT5G11840.2,AT5G11840.4	15.101321,1.4484037,1.2689402,0.3576413	CDS,3UTR,3UTR,3UTR	FALSE	0.7634,0.4353,0.3276,0.1863
5	3923142	3923142	1	-	CYS1	T	C	0.053071	0.00882272	2.22175e-07	5.1393e-10	0.938708	1.48115	1.93001	178	32	T	AT5G12140	-	AT5G12140.1	109.3794815	3UTR	FALSE	0.0549
5	3943540	3943540	1	-	PYD2	T	C	0.0707317	0.0151007	0.000790195	4.96498e-06	0.397799	0.890204	2.17415	29	9	T	AT5G12200	-	AT5G12200.1	18.2060281	CDS	FALSE	0.3649
5	4033120	4033120	1	-	TPR16	T	C	0.118143	0.00338983	0.00080414	5.0734e-06	0.0792894	0.808253	4.76089	28	1	T	AT5G12430	-	AT5G12430.1	9.6768904	CDS	FALSE	0.525
5	4119187	4119187	1	-	CALS3	T	C	0.0154125	0	0.000179432	8.83698e-07	0.000293925	0.659371	12.3621	17	0	T	AT5G13000	-	AT5G13000.1,AT5G13000.2	45.0042673,0	CDS,CDS	FALSE	0.8968,0.8968
5	4136246	4136246	1	+	AT5G13030	A	G	0.022792	0.000550661	0.000142649	6.80231e-07	0.0907749	0.89057	4.86463	40	1	A	AT5G13030	+	AT5G13030.1	50.7076657	CDS	FALSE	0.1535
5	4300582	4300582	1	-	FKBP19	T	C	0.0106589	0	0.00795457	7.03615e-05	6.83645e-05	0.53701	13.922	11	0	T	AT5G13410	-	AT5G13410.1,AT5G13410.2,AT5G13410.3	44.5612493,0.8734289,0.8509012	CDS,CDS,CDS	FALSE	0.2,0.2,0.2
5	4387689	4387689	1	-	CHLH	T	C	0.0113507	0.000432676	7.7363e-06	2.5633e-08	0.445862	1.30272	3.41254	170	5	T	AT5G13630	-	AT5G13630.1,AT5G13630.2	402.0384006,0.0019259	CDS,3UTR	FALSE	0.6764,0.3932
5	4387820	4387820	1	-	CHLH	T	C	0.00511982	0.00129558	0.0233218	0.000260009	0.684385	1.05521	1.43315	72	14	T	AT5G13630	-	AT5G13630.1,AT5G13630.2	402.0384006,0.0019259	CDS,3UTR	FALSE	0.3289,0.1692
5	4398749	4398749	1	+	AT5G13650	A	G	0.0160178	0.00383325	1.18138e-05	4.10471e-08	0.645238	1.14895	1.93733	72	16	A	AT5G13650	+	AT5G13650.2,AT5G13650.1	107.7382981,72.103664	CDS,CDS	FALSE	0.1875,0.1875
5	4443327	4443327	1	+	AT5G13760	A	G	0.106599	0	0.000553121	3.29568e-06	0.000139327	0.801287	14.0194	21	0	A	AT5G13760	+	AT5G13760.1	8.4065555	CDS	FALSE	0.6235
5	4557153	4557153	1	+	AT5G14120	A	G	0.0282709	0.00268817	0.00120566	7.98956e-06	0.342463	0.968845	2.79118	43	6	A	AT5G14120	+	AT5G14120.1	78.32423	CDS	FALSE	0.1912
5	5260809	5260809	1	-	AT5G16110	T	C	0.0390144	0	6.91295e-05	2.99829e-07	0.0002758	0.968931	13.6752	38	0	T	AT5G16110	-	AT5G16110.1	88.281853	3UTR	FALSE	0.5571
5	5261104	5261104	1	-	AT5G16110	T	C	0.0137694	0	0.000300004	1.61119e-06	0.000108375	1.01263	15.1847	40	0	T	AT5G16110	-	AT5G16110.1	88.281853	3UTR	FALSE	0.1019
5	5261107	5261107	1	-	AT5G16110	T	C	0.020111	0	4.11598e-09	6.14574e-12	0.000105889	1.16523	15.7704	58	0	T	AT5G16110	-	AT5G16110.1	88.281853	3UTR	FALSE	0.0972
5	5261163	5261163	1	-	AT5G16110	T	C	0.00425039	0	0.0089962	8.23012e-05	0.000258298	0.554489	12.0852	11	0	T	AT5G16110	-	AT5G16110.1	88.281853	3UTR	FALSE	0.0108
5	5261165	5261165	1	-	AT5G16110	T	C	0.0304549	0	4.21425e-19	1.11866e-22	0.00025585	1.29463	14.9543	79	0	T	AT5G16110	-	AT5G16110.1	88.281853	3UTR	FALSE	0.0077
5	5315542	5315542	1	+	ELF9	A	G	0.0337243	0.00126743	0.00118114	7.81582e-06	0.0768749	0.752858	4.58902	23	1	A	AT5G16260	+	AT5G16260.1	22.6651096	3UTR	FALSE	0.1335
5	5337556	5337556	1	+	VAT1	A	G	0.0549801	0	7.8653e-07	2.09528e-09	0.000124361	1.15811	15.513	69	0	A	AT5G16290	+	AT5G16290.1,AT5G16290.2	44.944586,2.0385547	3UTR,3UTR	FALSE	0.2165,0.2921
5	5349201	5349201	1	-	AAE6	T	C	0.227848	0	0.000302803	1.62766e-06	0.000140783	0.729679	13.7172	18	0	T	AT5G16340	-	AT5G16340.1	3.5237612	3UTR	FALSE	0.2031
5	5404073	5404073	1	+	ZFN3	A	G	0.0392157	0	2.35569e-06	6.99742e-09	0.000125486	0.831861	14.2903	28	0	A	AT5G16540	+	AT5G16540.1,AT5G16540.4,AT5G16540.3,AT5G16540.2	15.7231397,2.3660451,2.0921332,0.0256986	CDS,CDS,CDS,CDS	FALSE	0.3613,0.3613,0.3613,0.3613
5	5406601	5406601	1	+	AT5G16550	A	G	0.0477707	0	0.000191691	9.58613e-07	0.000168715	0.88636	14.0733	30	0	A	AT5G16550	+	AT5G16550.1	18.7902941	CDS	FALSE	0.7452
5	5406690	5406690	1	+	AT5G16550	A	G	0.371365	0.0137221	2.21146e-18	6.39437e-22	0.419626	1.52024	4.30281	166	8	A	AT5G16550	+	AT5G16550.1	18.7902941	3UTR	FALSE	0.1959
5	5446926	5446926	1	-	AT5G16610	T	C	0.126482	0	3.05592e-07	7.35859e-10	0.000117662	0.918425	14.715	32	0	T	AT5G16610	-	AT5G16610.2,AT5G16610.1,AT5G16610.3	8.0128693,1.1434359,0.4423051	CDS,CDS,CDS	FALSE	0.2443,0.2443,0.2443
5	5465643	5465643	1	-	AT5G16660	T	C	0.0183099	0.00266489	0.00615617	5.1913e-05	0.262391	0.769714	2.55749	26	4	T	AT5G16660	-	AT5G16660.1,AT5G16660.2	102.7993881,0.6070285	3UTR,3UTR	FALSE	0.2466,0.257
5	5484893	5484893	1	+	DHAR3	A	G	0.0213201	0.00549149	0.0163136	0.000167261	0.76091	1.12029	1.35485	73	20	A	AT5G16710	+	AT5G16710.1	188.3833514	CDS	FALSE	0.6163
5	5484913	5484913	1	+	DHAR3	A	G	0.0100846	0	5.62835e-05	2.37444e-07	0.000306188	0.857955	13.1042	31	0	A	AT5G16710	+	AT5G16710.1	188.3833514	CDS	FALSE	0.8488
5	5595778	5595778	1	+	XPO1	A	G	0.021164	0	0.000488771	2.8497e-06	0.000203041	0.670668	12.9438	16	0	A	AT5G17020	+	AT5G17020.1,AT5G17020.2	38.6170236,0	CDS,CDS	FALSE	0.5109,0.5109
5	5895888	5895888	1	-	AT5G17840	T	C	0.027575	0.00149589	0.000120159	5.5704e-07	0.144957	0.887131	4.08219	34	2	T	AT5G17840	-	AT5G17840.1	54.282474	CDS	FALSE	0.8594
5	5939085	5939085	1	+	MS1	A	G	0.0219656	0.00610237	0.00793817	7.00652e-05	1.52912	1.84367	1.06737	487	116	A	AT5G17920	+	AT5G17920.2,AT5G17920.1	566.1188097,270.5171221	CDS,CDS	FALSE	0.7011,0.7011
5	6227912	6227912	1	+	BAM9	A	G	0.0344828	0.00259403	0.00169857	1.18115e-05	0.203008	0.907701	3.57169	54	2	A	AT5G18670	+	AT5G18670.1	52.111838	CDS	FALSE	0.9009
5	6511509	6511509	1	-	ARIA	T	C	0.0161427	0	0.0009644	6.22621e-06	0.000121407	0.767222	14.0827	19	0	T	AT5G19330	-	AT5G19330.1,AT5G19330.2	51.9396053,5.3408292	CDS,CDS	FALSE	0.8108,0.8108
5	6555608	6555608	1	+	AT5G19430	A	G	0.125333	0	0.000110994	5.06661e-07	6.36581e-05	1.08368	16.2117	47	0	A	AT5G19430	+	AT5G19430.1,AT5G19430.6,AT5G19430.3,AT5G19430.4,AT5G19430.5,AT5G19430.2	13.1307194,2.226294,1.1064959,0.6070019,0.5281832,0.0383371	CDS,CDS,CDS,CDS,CDS,CDS	FALSE	0.9825,0.9825,0.9825,0.9825,0.9825,0.9825
5	6623829	6623829	1	+	OEP80	A	G	0.0219298	0.00111483	0.00358017	2.76448e-05	0.0701519	0.635796	4.24457	15	1	A	AT5G19620	+	AT5G19620.1	38.5494938	CDS	FALSE	0.7157
5	6689092	6689092	1	+	TUBA5	A	G	0.0346908	0.00109091	1.92141e-05	7.14047e-08	0.221273	1.12711	4.22205	69	3	A	AT5G19780	+	AT5G19780.1	256.1774128	3UTR	FALSE	0.6762
5	6803985	6803985	1	-	AT5G20160	T	C	0.0231193	0.000934579	0.00213293	1.53543e-05	0.19917	0.979318	3.87462	63	2	T	AT5G20160	-	AT5G20160.1,AT5G20160.2	171.9180115,0.0171134	3UTR,3UTR	FALSE	0.2342,0.3048
5	6851884	6851884	1	-	RPS8A	T	C	0.00102203	0.000266596	0.0108874	0.000102699	0.498751	0.857362	1.5259	38	9	T	AT5G20290	-	AT5G20290.1	1707.9281012	CDS	FALSE	0.8453
5	6852256	6852256	1	-	RPS8A	T	C	0.000250313	4.78137e-05	0.0313029	0.000374213	0.16556	0.453745	1.9895	11	2	T	AT5G20290	-	AT5G20290.1	1707.9281012	CDS	FALSE	0.6787
5	6852456	6852456	1	-	RPS8A	T	C	0.000472906	0.000116365	0.0806673	0.00127215	0.201888	0.526903	1.99827	12	3	T	AT5G20290	-	AT5G20290.1	1707.9281012	CDS	FALSE	0.0781
5	7006179	7006179	1	-	AT5G20700	T	C	0.108452	0.000445038	9.58169e-14	5.90439e-17	0.128662	1.52307	6.55171	281	1	T	AT5G20700	-	AT5G20700.1	69.7760795	CDS	FALSE	0.9929
5	7006256	7006256	1	-	AT5G20700	T	C	0.00938541	0.000351865	0.00227943	1.65853e-05	0.087611	0.806364	4.59521	31	1	T	AT5G20700	-	AT5G20700.1	69.7760795	CDS	FALSE	0.4468
5	7006257	7006257	1	-	AT5G20700	T	C	0.0130678	0	1.1856e-06	3.32697e-09	0.000213657	0.937928	13.9277	42	0	T	AT5G20700	-	AT5G20700.1	69.7760795	CDS	FALSE	0.4397
5	7006769	7006769	1	-	AT5G20700	T	C	0.00571792	0	0.00642791	5.45702e-05	7.66654e-05	0.635013	14.1968	18	0	T	AT5G20700	-	AT5G20700.1	69.7760795	CDS	FALSE	0.3874
5	7016311	7016311	1	+	CPN21	A	G	0.0224113	0.00336518	1.04845e-05	3.57823e-08	1.28565	1.75258	1.60211	411	62	A	AT5G20720	+	AT5G20720.1,AT5G20720.2,AT5G20720.4,AT5G20720.3	1663.2192665,30.0052432,3.3941328,3.1637091	CDS,CDS,CDS,CDS	FALSE	0.7514,0.7514,0.7514,0.7514
5	7092319	7092319	1	+	TIFY3B	A	G	0.0284842	0	0.000869948	5.5422e-06	6.41479e-05	0.839334	15.2875	28	0	A	AT5G20900	+	AT5G20900.1	65.087267	3UTR	FALSE	0.3472
5	7103178	7103178	1	+	TOUSLED	A	G	0.201923	0	0.0029461	2.20505e-05	0.000189817	0.697633	13.154	21	0	A	AT5G20930	+	AT5G20930.1	8.3975046	3UTR	FALSE	0.8809
5	7139214	7139214	1	+	AT5G21020	A	G	0.0541622	0.000907029	9.46072e-17	3.00461e-20	0.29905	1.52197	5.02501	203	4	A	AT5G21020	+	AT5G21020.2	164.5759427	3UTR	FALSE	0.1218
5	7207954	7207954	1	+	KINB1	A	G	0.0200477	0.000605327	0.000190887	9.53686e-07	0.143648	0.974038	4.42474	42	2	A	AT5G21170	+	AT5G21170.1,AT5G21170.3,AT5G21170.2	68.9381359,6.7167192,3.4354224	CDS,CDS,CDS	FALSE	0.0924,0.0924,0.0924
5	7214709	7214709	1	-	CAM6	T	C	0.0521042	0.000417362	2.60519e-12	2.12401e-15	0.0921541	1.35675	6.52292	130	1	T	AT5G21274	-	AT5G21274.1	129.6383492	3UTR	FALSE	0.1132
5	7396277	7396277	1	+	AT5G22340	A	G	0.00831117	0	2.79231e-05	1.07872e-07	0.000200532	0.812726	13.539	25	0	A	AT5G22340	+	AT5G22340.1,AT5G22340.2	67.543155,11.4274343	CDS,CDS	FALSE	0.6541,0.6541
5	7396653	7396653	1	+	AT5G22340	A	G	0.0359343	0.00574241	0.0137385	0.000135284	0.642772	1.09687	1.76079	70	14	A	AT5G22340	+	AT5G22340.1,AT5G22340.2	67.543155,11.4274343	3UTR,3UTR	FALSE	0.1281,0.1623
5	7404257	7404257	1	-	VAMP714	T	C	0.0705467	0.00130039	1.86432e-06	5.4083e-09	0.0758956	0.966645	5.43496	40	1	T	AT5G22360	-	AT5G22360.1	25.2623378	3UTR	FALSE	0.3235
5	7404329	7404329	1	-	VAMP714	T	C	0.0628655	0	5.61587e-08	1.11005e-10	0.0001809	1.03525	14.5284	43	0	T	AT5G22360	-	AT5G22360.1	25.2623378	3UTR	FALSE	0.131
5	7404448	7404448	1	-	VAMP714	T	C	0.0184971	0	0.00149427	1.01712e-05	0.000235398	0.653612	12.658	16	0	T	AT5G22360	-	AT5G22360.1	25.2623378	CDS	FALSE	0.2333
5	7856548	7856548	1	+	AT5G23340	A	G	0.105651	0.0142653	0.0644676	0.000949551	0.475038	0.974258	2.08498	43	10	A	AT5G23340	+	AT5G23340.1	17.7078919	CDS	FALSE	0.7156
5	7857927	7857927	1	+	AT5G23340	A	G	0.184762	0.00154799	6.61621e-10	8.05995e-13	0.0881053	1.25567	6.24142	97	1	A	AT5G23340	+	AT5G23340.1	17.7078919	CDS	FALSE	0.937
5	7874758	7874758	1	-	MIA40	T	C	0.126374	0.00566572	0.0096988	9.00621e-05	0.174799	0.920055	3.88451	46	2	T	AT5G23395	-	AT5G23395.1	27.8844302	3UTR	FALSE	0.3236
5	8076548	8076548	1	-	DCR	T	C	0.00558003	0	0.0226302	0.000249509	0.000162931	0.660999	13.2205	19	0	T	AT5G23940	-	AT5G23940.1	142.3527342	3UTR	FALSE	0.2211
5	8076552	8076552	1	-	DCR	T	C	0.0211731	0.000303214	3.10493e-05	1.21811e-07	0.10833	1.05382	5.18685	74	1	T	AT5G23940	-	AT5G23940.1	142.3527342	3UTR	FALSE	0.2079
5	8076556	8076556	1	-	DCR	T	C	0.00650821	0	0.000267812	1.4053e-06	0.000130469	0.728372	13.8216	23	0	T	AT5G23940	-	AT5G23940.1	142.3527342	3UTR	FALSE	0.1947
5	8076582	8076582	1	-	DCR	T	C	0.0315664	0	1.07519e-12	8.25638e-16	8.10501e-05	1.33776	16.7635	106	0	T	AT5G23940	-	AT5G23940.1	142.3527342	3UTR	FALSE	0.1089
5	8367270	8367270	1	+	AT5G24490	A	G	0.0253879	0.000121669	3.63465e-10	4.13488e-13	0.0940546	1.3422	6.4396	126	1	A	AT5G24490	+	AT5G24490.1	622.6756247	3UTR	FALSE	0.3238
5	8367271	8367271	1	+	AT5G24490	A	G	0.189134	0	5.14016e-35	1.21825e-39	0.000197579	2.36333	18.9462	933	0	A	AT5G24490	+	AT5G24490.1	622.6756247	3UTR	FALSE	0.3274
5	8367278	8367278	1	+	AT5G24490	A	G	0.160346	0.000245369	1.52122e-32	7.93186e-37	0.227699	1.96251	7.04036	778	2	A	AT5G24490	+	AT5G24490.1	622.6756247	3UTR	FALSE	0.3523
5	8367320	8367320	1	+	AT5G24490	A	G	0.326073	0.00211104	3.82263e-34	1.26838e-38	0.659792	2.04719	4.95223	988	10	A	AT5G24490	+	AT5G24490.1	622.6756247	3UTR	FALSE	0.5018
5	8865589	8865589	1	+	AT5G25460	A	G	0.107348	0.000508647	2.17484e-21	4.12361e-25	0.094945	1.5366	7.09487	206	1	A	AT5G25460	+	AT5G25460.1	255.6065405	3UTR	FALSE	0.6879
5	9079756	9079756	1	-	TGG1	T	C	0.0017851	0.000229925	0.086573	0.00140178	0.260488	0.774224	2.58949	26	4	T	AT5G26000	-	AT5G26000.1,AT5G26000.2	885.1299401,0.0196301	CDS,3UTR	FALSE	0.6977,0.4122
5	9079883	9079883	1	-	TGG1	T	C	0.0272578	0.0014513	9.39683e-12	8.37392e-15	0.973989	1.76243	2.75594	431	28	T	AT5G26000	-	AT5G26000.1,AT5G26000.2	885.1299401,0.0196301	CDS,3UTR	FALSE	0.2054,0.1148
5	9080297	9080297	1	-	TGG1	T	C	0.00113729	0.00028519	0.0148089	0.000149377	0.344261	0.757652	1.96561	21	7	T	AT5G26000	-	AT5G26000.1,AT5G26000.2	885.1299401,0.0196301	CDS,CDS	FALSE	0.1616,0.1616
5	9080930	9080930	1	-	TGG1	T	C	0.00472749	9.40822e-05	0.009312	8.6073e-05	0.166126	1.10451	4.65267	70	2	T	AT5G26000	-	AT5G26000.1,AT5G26000.2	885.1299401,0.0196301	CDS,CDS	FALSE	0.0783,0.0783
5	9081051	9081051	1	-	TGG1	T	C	0.00195426	0.000253717	0.0118705	0.00011383	0.266979	0.856427	2.86463	27	5	T	AT5G26000	-	AT5G26000.1,AT5G26000.2	885.1299401,0.0196301	CDS,CDS	FALSE	0.9922,0.9922
5	9082296	9082296	1	-	TGG1	T	C	0.00421845	0.000241779	0.000788542	4.94883e-06	0.216118	0.884332	3.36895	37	3	T	AT5G26000	-	AT5G26000.1,AT5G26000.2	885.1299401,0.0196301	CDS,CDS	FALSE	0.3,0.3
5	9278113	9278113	1	+	UMK3	A	G	0.0230563	0.00162955	0.000525016	3.10333e-06	0.228493	0.91849	3.39608	43	3	A	AT5G26667	+	AT5G26667.2,AT5G26667.4,AT5G26667.3	64.2341262,0.0582851,0.0440622	3UTR,3UTR,3UTR	FALSE	0.4667,0.4667,0.4286
5	9458966	9458966	1	-	AGL26	T	C	0.0210909	0.00256223	1.40735e-07	3.09535e-10	0.322491	0.911406	2.69965	29	7	T	AT5G26880	-	AT5G26880.1	81.5620358	CDS	FALSE	0.8327
5	9746027	9746027	1	+	LACS7	A	G	0.12	0	1.93321e-09	2.67579e-12	6.36648e-05	1.0166	15.9669	45	0	A	AT5G27600	+	AT5G27600.1	10.4707842	CDS	FALSE	0.4854
5	9746188	9746188	1	+	LACS7	A	G	0.0655022	0	5.84043e-05	2.47593e-07	0.000119839	0.842896	14.3996	30	0	A	AT5G27600	+	AT5G27600.1	10.4707842	CDS	FALSE	0.2588
5	9792747	9792747	1	-	HTA7	T	C	0.00558854	0.000412371	0.073039	0.00111896	0.0868629	0.581249	3.66721	16	1	T	AT5G27670	-	AT5G27670.1	140.3050387	3UTR	FALSE	0.1987
5	9792750	9792750	1	-	HTA7	T	C	0.00772059	0	0.000510479	3.00047e-06	0.000270769	0.68613	12.5934	21	0	T	AT5G27670	-	AT5G27670.1	140.3050387	3UTR	FALSE	0.1886
5	10044140	10044140	1	-	AT5G28050	T	C	0.0241588	0	1.87992e-07	4.27731e-10	0.000152292	1.07395	14.9178	56	0	T	AT5G28050	-	AT5G28050.1,AT5G28050.2,AT5G28050.3	122.8877541,0.944329,0	3UTR,3UTR,3UTR	FALSE	0.2259,0.2313,0.2297
5	10479242	10479242	1	+	RAF1	A	G	0.0783085	0.000813008	2.94678e-10	3.26853e-13	0.0883766	1.26497	6.26921	100	1	A	AT5G28500	+	AT5G28500.1,AT5G28500.2	180.6366359,0.0922937	3UTR,3UTR	FALSE	0.4721,0.6758
5	10479313	10479313	1	+	RAF1	A	G	0.135725	0	1.47628e-11	1.38556e-14	0.000163011	1.26257	15.4923	87	0	A	AT5G28500	+	AT5G28500.1,AT5G28500.2	180.6366359,0.0922937	3UTR,3UTR	FALSE	0.7361,0.8379
5	12081070	12081070	1	+	AT5G32450	A	G	0.0723149	0.0182349	0.00163353	1.12585e-05	1.1188	1.45932	1.19433	169	50	A	AT5G32450	+	AT5G32450.1	67.860827	CDS	FALSE	0.8049
5	13360515	13360515	1	-	CYP28	T	C	0.0130168	0	0.00394065	3.10635e-05	0.000129673	0.668694	13.5825	17	0	T	AT5G35100	-	AT5G35100.3,AT5G35100.1,AT5G35100.2	68.3655763,0.2279507,0.0556128	CDS,CDS,CDS	FALSE	0.7308,0.7308,0.7308
5	13462347	13462347	1	-	AT5G35200	T	C	0.125506	0.00174825	2.41481e-06	7.19985e-09	0.0896813	1.06924	5.54764	62	1	T	AT5G35200	-	AT5G35200.1,AT5G35200.2	21.6531892,0.0924008	3UTR,3UTR	FALSE	0.3783,0.3746
5	14119093	14119093	1	-	AT5G35970	T	C	0.0461869	0.0008	4.8417e-06	1.56062e-08	0.120082	1.06895	5.07291	86	1	T	AT5G35970	-	AT5G35970.1	39.3564473	CDS	FALSE	0.8636
5	15423084	15423084	1	+	AT5G38520	A	G	0.0189407	0.00118812	0.0398273	0.000510101	0.260025	0.94683	3.25891	54	3	A	AT5G38520	+	AT5G38520.1,AT5G38520.2	86.2606271,0.9750452	CDS,CDS	FALSE	0.5177,0.5177
5	15423297	15423297	1	+	AT5G38520	A	G	0.0414013	0	0.008832	8.03385e-05	0.000168592	0.743418	13.513	26	0	A	AT5G38520	+	AT5G38520.1,AT5G38520.2	86.2606271,0.9750452	3UTR,3UTR	FALSE	0.3163,0.3163
5	15473293	15473293	1	-	APE1	T	C	0.0128271	0.000474158	0.00249176	1.83901e-05	0.0769125	0.779687	4.6958	25	1	T	AT5G38660	-	AT5G38660.1	31.5132285	CDS	FALSE	0.8987
5	15474118	15474118	1	-	APE1	T	C	0.0229344	0.000742023	1.24971e-07	2.68346e-10	0.225104	1.16312	4.31922	78	3	T	AT5G38660	-	AT5G38660.2,AT5G38660.1	42.0159896,31.5132285	CDS,CDS	FALSE	0.0361,0.0361
5	15990902	15990902	1	-	TRX2	T	C	0.0203046	0	0.000916168	5.87574e-06	0.000159009	0.87271	14.1065	32	0	T	AT5G39950	-	AT5G39950.1	107.0005152	CDS	FALSE	0.8702
5	16296170	16296170	1	+	AT5G40710	A	G	0.238227	0.00440529	2.27362e-07	5.27007e-10	0.153985	1.22811	5.22431	86	2	A	AT5G40710	+	AT5G40710.1,AT5G40710.2	11.5797704,0.7806319	CDS,CDS	FALSE	0.1579,0.0486
5	16315460	16315460	1	-	PHB3	T	C	0.0220736	0.00133601	4.74706e-05	1.96089e-07	0.326671	1.01355	3.05427	66	4	T	AT5G40770	-	AT5G40770.1	81.6088569	3UTR	FALSE	0.0439
5	16341138	16341138	1	+	CYC12	A	G	0.0168088	0.00677146	0.000243391	1.26331e-06	0.817089	1.14982	1.23784	67	28	A	AT5G40810	+	AT5G40810.1,AT5G40810.2	109.2002165,1.1149055	CDS,CDS	FALSE	0.8208,0.8208
5	16368712	16368712	1	+	UPM1	A	G	0.0101067	0	0.00407584	3.23803e-05	0.000117015	0.698376	13.8551	18	0	A	AT5G40850	+	AT5G40850.3,AT5G40850.2,AT5G40850.1	24.9997786,23.2130264,11.6429363	3UTR,3UTR,CDS	FALSE	0.3634,0.2243,0.9195
5	16676103	16676103	1	+	UBC8	A	G	0.0240296	0.0034642	0.000527534	3.12822e-06	0.58457	1.16042	2.24455	65	15	A	AT5G41700	+	AT5G41700.1,AT5G41700.3,AT5G41700.5,AT5G41700.2,AT5G41700.4	175.9227192,0.7440738,0.5942231,0.5021074,0.0795106	CDS,CDS,CDS,CDS,CDS	FALSE	0.4493,0.4493,0.4493,0.4493,0.4921
5	16676617	16676617	1	+	UBC8	A	G	0.0117169	0	9.15547e-08	1.92253e-10	7.65525e-05	1.12056	16.0786	49	0	A	AT5G41700	+	AT5G41700.1,AT5G41700.3,AT5G41700.5,AT5G41700.2,AT5G41700.4	175.9227192,0.7440738,0.5942231,0.5021074,0.0795106	CDS,CDS,CDS,CDS,CDS	FALSE	0.9843,0.9843,0.9843,0.9843,0.9853
5	16676618	16676618	1	+	UBC8	A	G	0.0179856	0.000151906	2.63599e-14	1.4744e-17	0.0647934	1.28304	6.82073	75	1	A	AT5G41700	+	AT5G41700.1,AT5G41700.3,AT5G41700.5,AT5G41700.2,AT5G41700.4	175.9227192,0.7440738,0.5942231,0.5021074,0.0795106	CDS,CDS,CDS,CDS,CDS	FALSE	0.9921,0.9921,0.9921,0.9921,0.9926
5	16676791	16676791	1	+	UBC8	A	G	0.0174254	0	9.44794e-16	3.66874e-19	0.000113843	1.32248	16.22	80	0	A	AT5G41700	+	AT5G41700.1,AT5G41700.3,AT5G41700.5,AT5G41700.2,AT5G41700.4	175.9227192,0.7440738,0.5942231,0.5021074,0.0795106	CDS,CDS,CDS,CDS,CDS	FALSE	0.0865,0.0377,0.0865,0.0865,0.0865
5	16677106	16677106	1	+	UBC8	A	G	0.00529101	0	3.82121e-06	1.21357e-08	5.2511e-05	0.886173	15.7566	28	0	A	AT5G41700	+	AT5G41700.1,AT5G41700.3,AT5G41700.5,AT5G41700.2,AT5G41700.4	175.9227192,0.7440738,0.5942231,0.5021074,0.0795106	CDS,3UTR,CDS,CDS,CDS	FALSE	0.1818,0.1725,0.1818,0.1818,0.1818
5	16677185	16677185	1	+	UBC8	A	G	0.0079125	0.000166472	0.000281096	1.48678e-06	0.0765766	0.901508	5.17599	34	1	A	AT5G41700	+	AT5G41700.1,AT5G41700.3,AT5G41700.5,AT5G41700.2,AT5G41700.4	175.9227192,0.7440738,0.5942231,0.5021074,0.0795106	CDS,3UTR,CDS,CDS,CDS	FALSE	0.7343,0.3347,0.7343,0.7343,0.7343
5	16677191	16677191	1	+	UBC8	A	G	0.00670338	0.000172176	0.000308189	1.66245e-06	0.0701651	0.85884	5.14982	28	1	A	AT5G41700	+	AT5G41700.1,AT5G41700.3,AT5G41700.5,AT5G41700.2,AT5G41700.4	175.9227192,0.7440738,0.5942231,0.5021074,0.0795106	CDS,3UTR,CDS,CDS,CDS	FALSE	0.7762,0.347,0.7762,0.7762,0.7762
5	16709081	16709081	1	+	AT5G41760	A	G	0.288889	0.0215827	8.06958e-07	2.15735e-09	0.78596	1.47849	2.5097	208	18	A	AT5G41760	+	AT5G41760.1,AT5G41760.2	16.0998322,3.5933675	CDS,CDS	FALSE	0.1399,0.1399
5	16918324	16918324	1	+	AT5G42310	A	G	0.0292096	0	0.0050561	4.16059e-05	0.000157858	0.634727	13.1535	17	0	A	AT5G42310	+	AT5G42310.1	22.7061505	3UTR	FALSE	0.2576
5	16952633	16952633	1	+	AT5G42390	A	G	0.121539	0.00912601	1.62039e-08	2.81887e-11	0.964022	1.6381	2.37156	338	26	A	AT5G42390	+	AT5G42390.1	63.5485399	CDS	FALSE	0.8462
5	17110559	17110559	1	+	AT5G42670	A	G	0.38601	0	6.59607e-15	3.34548e-18	0.00023719	1.59665	16.105	149	0	A	AT5G42670	+	AT5G42670.1	16.3011225	3UTR	FALSE	0.2261
5	17172268	17172268	1	+	AT5G42825	A	G	0.0835913	0.0128514	1.45392e-05	5.20993e-08	0.533209	1.1743	2.52981	54	16	A	AT5G42825	+	AT5G42825.1	0.1653152	3UTR	FALSE	0.0206
5	17294804	17294804	1	+	CYCA3-1	A	G	0.0673401	0	0.00226763	1.6478e-05	0.000214	0.678219	12.8998	20	0	A	AT5G43080	+	AT5G43080.1,AT5G43080.2	7.3319215,0.5367129	3UTR,3UTR	FALSE	0.0598,0.0819
5	17702232	17702232	1	-	AT5G44000	T	C	0.0663265	0	0.000442067	2.53103e-06	0.000280628	0.772648	12.8953	26	0	T	AT5G44000	-	AT5G44000.1	21.2145515	CDS	FALSE	0.9946
5	17936113	17936113	1	-	RPI4	T	C	0.0115496	0.000883392	0.0069708	6.02033e-05	0.076323	0.534753	3.65827	12	1	T	AT5G44520	-	AT5G44520.1,AT5G44520.2	21.0428417,11.4316088	CDS,CDS	FALSE	0.3937,0.3937
5	17936125	17936125	1	-	RPI4	T	C	0.0569745	0.000906618	0.00256288	1.89879e-05	0.116412	0.92066	4.57564	58	1	T	AT5G44520	-	AT5G44520.1,AT5G44520.2	21.0428417,11.4316088	CDS,CDS	FALSE	0.2992,0.2992
5	18024551	18024551	1	-	AT5G44680	T	C	0.0332435	0	1.68298e-05	6.13473e-08	0.000297237	0.934268	13.4375	37	0	T	AT5G44680	-	AT5G44680.1	38.7177206	CDS	FALSE	0.6578
5	18230273	18230273	1	+	NPR3	A	G	0.106996	0.00340136	9.13959e-05	4.07667e-07	0.0725343	0.817817	4.93845	26	1	A	AT5G45110	+	AT5G45110.1,AT5G45110.2	8.0297024,0.1059991	CDS,CDS	FALSE	0.4427,0.4427
5	18397823	18397823	1	+	CLPP4	A	G	0.0136178	0.00120159	8.70592e-09	1.41134e-11	0.63505	1.36253	2.7329	143	13	A	AT5G45390	+	AT5G45390.1	432.0317546	3UTR	FALSE	0.0708
5	18397977	18397977	1	+	CLPP4	A	G	0.00479425	0	0.000671043	4.11917e-06	9.70049e-05	0.746037	14.3211	24	0	A	AT5G45390	+	AT5G45390.1	432.0317546	3UTR	FALSE	0.5251
5	18699272	18699272	1	+	TPT	A	G	0.0121314	0.00199832	1.09148e-05	3.75097e-08	1.07611	1.51338	1.53409	232	38	A	AT5G46110	+	AT5G46110.1,AT5G46110.2,AT5G46110.4,AT5G46110.3	471.5190797,50.8489753,2.8786724,0.724154	CDS,CDS,CDS,CDS	FALSE	0.75,0.75,0.75,0.75
5	18700302	18700302	1	+	TPT	A	G	0.00642644	0.000266951	0.000645868	3.93096e-06	0.176086	0.994532	4.14978	56	2	A	AT5G46110	+	AT5G46110.1,AT5G46110.2,AT5G46110.4,AT5G46110.3	471.5190797,50.8489753,2.8786724,0.724154	3UTR,3UTR,3UTR,3UTR	FALSE	0.1295,0.2009,0.1806,0.2009
5	18976079	18976079	1	+	MYC3	A	G	0.144928	0	4.47213e-15	2.11984e-18	0.000158583	1.30721	15.6885	90	0	A	AT5G46760	+	AT5G46760.1	23.1529721	3UTR	FALSE	0.119
5	19088043	19088043	1	+	AT5G47020	A	G	0.0123043	0	0.00103733	6.74623e-06	0.000240799	0.548606	12.1592	11	0	A	AT5G47020	+	AT5G47020.1	24.850537	CDS	FALSE	0.1649
5	19089771	19089771	1	+	AT5G47020	A	G	0.0267023	0.00201816	0.026499	0.000305424	0.148129	0.6854	3.24223	20	2	A	AT5G47020	+	AT5G47020.1	24.850537	CDS	FALSE	0.8176
5	19378075	19378075	1	+	AMK2	A	G	0.00592194	0	0.00668163	5.72309e-05	9.02259e-05	0.734461	14.3786	22	0	A	AT5G47840	+	AT5G47840.1,AT5G47840.2	101.0642714,2.5713205	3UTR,3UTR	FALSE	0.0394,0.0483
5	19378163	19378163	1	+	AMK2	A	G	0.0111293	0.000327761	0.000297726	1.58993e-06	0.0786668	0.886533	5.07653	34	1	A	AT5G47840	+	AT5G47840.1,AT5G47840.2	101.0642714,2.5713205	3UTR,3UTR	FALSE	0.2562,0.3142
5	19623977	19623977	1	-	AT5G48412	T	C	0.0820312	0.0059778	2.39638e-08	4.32783e-11	0.333941	1.19989	3.68094	63	7	T	AT5G48412	-	AT5G48412.1	NA	exon	FALSE	0.3561
5	19623991	19623991	1	-	AT5G48412	T	C	0.158098	0.00748752	1.75624e-12	1.37359e-15	0.44057	1.40978	3.81209	123	9	T	AT5G48412	-	AT5G48412.1	NA	exon	FALSE	0.3366
5	19789303	19789303	1	-	CYTB5-D	T	C	0.00361944	0.000335627	0.0343699	0.000422445	0.145273	0.708958	3.37325	21	2	T	AT5G48810	-	AT5G48810.1	290.8448459	CDS	FALSE	0.7985
5	19789309	19789309	1	-	CYTB5-D	T	C	0.00476515	0.00016756	0.000765274	4.78829e-06	0.0791749	0.809645	4.76865	28	1	T	AT5G48810	-	AT5G48810.1	290.8448459	CDS	FALSE	0.7761
5	19828866	19828866	1	+	AT5G48900	A	G	0.0499124	0.000804505	1.38828e-08	2.38218e-11	0.0759338	1.10082	5.92556	57	1	A	AT5G48900	+	AT5G48900.1	39.1005247	CDS	FALSE	0.8054
5	19853234	19853234	1	+	AT5G48960	A	G	0.0279018	0	0.00237455	1.7435e-05	0.000244957	0.853394	13.4086	25	0	A	AT5G48960	+	AT5G48960.1	30.3629416	CDS	FALSE	0.9231
5	19857148	19857148	1	-	AT5G48970	T	C	0.225543	0.0025	7.65482e-10	9.39776e-13	0.0757665	1.25669	6.48382	83	1	T	AT5G48970	-	AT5G48970.1,AT5G48970.2	15.1178256,0.1474685	CDS,CDS	FALSE	0.4495,0.4495
5	20196977	20196977	1	+	AT5G49710	A	G	0.126	0	0.000407654	2.30527e-06	0.000131059	1.16202	15.4512	63	0	A	AT5G49710	+	AT5G49710.1,AT5G49710.3,AT5G49710.2	8.8143194,6.3780847,1.0799221	CDS,CDS,3UTR	FALSE	0.7222,0.7222,0.94
5	20197003	20197003	1	+	AT5G49710	A	G	0.351528	0.006	8.73364e-10	1.1004e-12	0.238296	1.43532	5.16615	161	3	A	AT5G49710	+	AT5G49710.1,AT5G49710.3,AT5G49710.2	8.8143194,6.3780847,1.0799221	CDS,CDS,3UTR	FALSE	0.963,0.963,0.992
5	20342749	20342749	1	-	AT5G50000	T	C	0.0223805	0.00223214	0.00455244	3.67708e-05	0.156121	0.695201	3.19327	22	2	T	AT5G50000	-	AT5G50000.1,AT5G50000.2	47.7578392,7.302023	3UTR,3UTR	FALSE	0.2651,0.6499
5	20344003	20344003	1	-	AT5G50000	T	C	0.0108254	0	0.000158365	7.6193e-07	0.000147738	0.680366	13.4435	16	0	T	AT5G50000	-	AT5G50000.1,AT5G50000.2	47.7578392,7.302023	CDS,CDS	FALSE	0.9091,0.9091
5	20715579	20715579	1	-	CLPC1	T	C	0.00322642	0	0.00662504	5.66205e-05	0.00012933	0.630208	13.4215	17	0	T	AT5G50920	-	AT5G50920.1	475.5655962	3UTR	FALSE	0.5078
5	20717360	20717360	1	-	CLPC1	T	C	0.00737499	0.000407213	1.66412e-10	1.79849e-13	0.38606	1.26051	3.58732	91	7	T	AT5G50920	-	AT5G50920.1	475.5655962	CDS	FALSE	0.8387
5	21288435	21288435	1	+	TATB	A	G	0.0158918	0.000367579	1.2875e-09	1.70882e-12	0.159139	1.10897	4.74305	67	2	A	AT5G52440	+	AT5G52440.1	155.8802035	CDS	FALSE	0.6765
5	21288713	21288713	1	+	TATB	A	G	0.0105008	0.000664452	0.0337074	0.000411586	0.154186	0.764489	3.49763	26	2	A	AT5G52440	+	AT5G52440.1	155.8802035	3UTR	FALSE	0.3311
5	21548640	21548640	1	+	AT5G53140	A	G	0.0457849	0.0128292	0.000219742	1.12852e-06	0.683759	1.11822	1.6638	63	19	A	AT5G53140	+	AT5G53140.1,AT5G53140.2	71.7574232,0.3812925	5UTR,5UTR	FALSE	0.609,0.3526
5	21560872	21560872	1	+	PYL8	A	G	0.0142857	0.00176056	9.50591e-05	4.28513e-07	0.215196	0.784943	2.98982	21	4	A	AT5G53160	+	AT5G53160.2,AT5G53160.1	52.6011909,9.109236	5UTR,5UTR	FALSE	0.6392,0.5016
5	21725839	21725839	1	-	AT5G53500	T	C	0.118863	0.00248139	1.21962e-06	3.434e-09	0.0769773	1.01012	5.57367	46	1	T	AT5G53500	-	AT5G53500.1,AT5G53500.2	10.9551044,1.9230377	3UTR,3UTR	FALSE	0.451,0.451
5	21872987	21872987	1	-	AT5G53880	T	C	0.0217481	0	3.13262e-08	5.8505e-11	0.00024684	1.08801	14.2719	53	0	T	AT5G53880	-	AT5G53880.1	78.8015767	3UTR	FALSE	0.0239
5	21897173	21897173	1	-	AT5G53940	T	C	0.0363967	0	1.84934e-06	5.34732e-09	0.000295823	0.96528	13.5604	40	0	T	AT5G53940	-	AT5G53940.1	70.2431642	CDS	FALSE	0.8929
5	21960397	21960397	1	+	PVA41	A	G	0.0304288	0	0.000387999	2.16838e-06	0.000193618	0.712265	13.1859	22	0	A	AT5G54110	+	AT5G54110.1,AT5G54110.2	23.0365106,1.3438915	3UTR,3UTR	FALSE	0.1094,0.2796
5	22038653	22038653	1	+	LHCB3	T	C	0.00025206	1.95358e-05	0.0903109	0.0014846	0.0799968	0.544696	3.6306	13	1	T	AT5G54270	+	AT5G54270.1	3836.5772049	CDS	FALSE	0.0311
5	22039382	22039382	1	+	LHCB3	A	G	0.00173452	6.03938e-05	1.09148e-05	3.74832e-08	0.0939365	0.832849	4.58746	36	1	A	AT5G54270	+	AT5G54270.1	3836.5772049	CDS	FALSE	0.998
5	22053891	22053891	1	+	CCDA	A	G	0.0492676	0.0018018	1.27127e-05	4.44116e-08	0.137218	0.945633	4.39608	37	2	A	AT5G54290	+	AT5G54290.1,AT5G54290.2	59.527528,0.6697087	CDS,CDS	FALSE	0.5733,0.5733
5	22087155	22087155	1	+	AHL	A	G	0.0166571	0.00275179	0.000477244	2.76893e-06	0.296598	0.829614	2.55437	29	5	A	AT5G54390	+	AT5G54390.1	53.0274987	CDS	FALSE	0.911
5	22087765	22087765	1	+	AHL	A	G	0.236364	0.00268276	2.70353e-18	7.94534e-22	0.370091	1.62736	4.94424	351	4	A	AT5G54390	+	AT5G54390.1	53.0274987	3UTR	FALSE	0.068
5	22213520	22213520	1	+	ATK3	A	G	0.0554785	0.00266667	0.000122922	5.74059e-07	0.146849	0.941841	4.26713	40	2	A	AT5G54670	+	AT5G54670.1,AT5G54670.3,AT5G54670.2	7.5972971,4.96829,2.6231491	CDS,CDS,CDS	FALSE	0.5,0.5,0.5
5	22381703	22381703	1	+	AT5G55140	A	G	0.0266061	0	0.000308963	1.6687e-06	0.000153029	0.972751	14.5394	41	0	A	AT5G55140	+	AT5G55140.1	49.931963	CDS	FALSE	0.3869
5	22381906	22381906	1	+	AT5G55140	A	G	0.052226	0.00356506	0.0785695	0.00122529	0.318167	1.00169	3.06448	61	4	A	AT5G55140	+	AT5G55140.1	49.931963	3UTR	FALSE	0.2906
5	22517731	22517731	1	+	AT5G55580	A	G	0.12945	0	0.000355098	1.96262e-06	0.000219542	1.01608	14.1787	40	0	A	AT5G55580	+	AT5G55580.1,AT5G55580.2,AT5G55580.3	14.6232631,1.0684912,0.0077499	3UTR,3UTR,3UTR	FALSE	0.5802,0.5802,0.2556
5	22517738	22517738	1	+	AT5G55580	A	G	0.103806	0	0.00482575	3.93216e-05	0.000212685	0.889671	13.7517	30	0	A	AT5G55580	+	AT5G55580.1,AT5G55580.2,AT5G55580.3	14.6232631,1.0684912,0.0077499	3UTR,3UTR,3UTR	FALSE	0.5928,0.5928,0.282
5	22593517	22593517	1	+	AT5G55820	A	G	0.127932	0	2.60811e-07	6.16903e-10	0.000122066	1.17262	15.5916	60	0	A	AT5G55820	+	AT5G55820.9,AT5G55820.7,AT5G55820.5,AT5G55820.3,AT5G55820.11,AT5G55820.8,AT5G55820.6,AT5G55820.4,AT5G55820.2,AT5G55820.10,AT5G55820.1	10.8019991,1.1908081,0.762104,0.2573055,0.1319575,0.0312538,0,0,0,0,0	CDS,CDS,CDS,CDS,CDS,CDS,CDS,CDS,CDS,CDS,CDS	FALSE	0.7692,0.7692,0.7692,0.7692,0.7692,0.7692,0.7692,0.7692,0.7692,0.7692,0.7692
5	22593652	22593652	1	+	AT5G55820	A	G	0.0288248	0	0.0679848	0.00101865	0.000120714	0.578601	13.2928	13	0	A	AT5G55820	+	AT5G55820.9,AT5G55820.7,AT5G55820.5,AT5G55820.3,AT5G55820.8,AT5G55820.6,AT5G55820.2	10.8019991,1.1908081,0.762104,0.2573055,0.0312538,0,0	CDS,CDS,CDS,CDS,CDS,CDS,CDS	FALSE	0.8387,0.8387,0.8387,0.8387,0.8387,0.8387,0.8387
5	22728047	22728047	1	+	AT5G56140	A	G	0.0196078	0	0.0202136	0.000216063	0.000280644	0.722799	12.6935	20	0	A	AT5G56140	+	AT5G56140.1	33.4502065	3UTR	FALSE	0.2111
5	22728171	22728171	1	+	AT5G56140	A	G	0.10745	0	3.2316e-09	4.74864e-12	0.000188477	1.26243	15.2824	75	0	A	AT5G56140	+	AT5G56140.1	33.4502065	3UTR	FALSE	0.4407
5	22791443	22791443	1	+	PEX5	A	G	0.026287	0.00104167	0.00234692	1.71765e-05	0.0772904	0.763207	4.62218	24	1	A	AT5G56290	+	AT5G56290.1	29.3454809	CDS	FALSE	0.933
5	23027909	23027909	1	-	EMB1789	T	C	0.402439	0	2.926e-05	1.13592e-07	0.000129462	0.965888	14.7552	33	0	T	AT5G56930	-	AT5G56930.1	5.1942104	3UTR	FALSE	0.1345
5	23201030	23201030	1	-	AT5G57270	T	C	0.052356	0.00163399	0.000859938	5.47435e-06	0.0800516	0.832767	4.84173	30	1	T	AT5G57270	-	AT5G57270.1,AT5G57270.3,AT5G57270.2,AT5G57270.4,AT5G57270.5	6.4530568,4.8016746,1.5679977,1.0549213,0.1320887	CDS,CDS,CDS,CDS,CDS	FALSE	0.6642,0.6642,0.6642,0.6642,0.6642
5	23447133	23447133	1	+	AT5G57887	A	G	0.0254237	0.000980392	0.00167465	1.16133e-05	0.0748606	0.728145	4.53043	21	1	A	AT5G57887	+	AT5G57887.1	54.5410738	3UTR	FALSE	0.2883
5	23447166	23447166	1	+	AT5G57887	A	G	0.0151515	0.00126422	0.0905342	0.00149127	0.069056	0.481564	3.5587	9	1	A	AT5G57887	+	AT5G57887.1	54.5410738	3UTR	FALSE	0.4908
5	23579980	23579980	1	-	AT5G58330	T	C	0.0548416	0.00235507	6.73771e-08	1.37012e-10	0.724381	1.58005	3.10559	303	13	T	AT5G58330	-	AT5G58330.1,AT5G58330.2,AT5G58330.3	195.3375093,73.9746704,2.675917	3UTR,3UTR,3UTR	FALSE	0.101,0.101,0.101
5	23579981	23579981	1	-	AT5G58330	T	C	0.00307081	0	0.0947289	0.00158102	0.000133581	0.636063	13.4002	17	0	T	AT5G58330	-	AT5G58330.1,AT5G58330.2,AT5G58330.3	195.3375093,73.9746704,2.675917	3UTR,3UTR,3UTR	FALSE	0.0976,0.0976,0.0976
5	23719508	23719508	1	+	CYP20-1	A	G	0.0440463	0	3.06521e-11	3.05119e-14	4.80065e-05	1.40874	17.7654	118	0	A	AT5G58710	+	AT5G58710.1	147.9524621	3UTR	FALSE	0.0426
5	23727237	23727237	1	-	AT5G58740	T	C	0.0141661	0	1.70504e-06	4.91393e-09	0.000103662	0.795162	14.4219	22	0	T	AT5G58740	-	AT5G58740.1	53.9639396	CDS	FALSE	0.9527
5	24015658	24015658	1	-	AT5G59613	T	C	0.124595	0.0211452	5.06356e-10	5.90447e-13	1.89325	2.32769	1.45494	1538	267	T	AT5G59613	-	AT5G59613.2,AT5G59613.1	643.4628847,4.3401548	3UTR,3UTR	FALSE	0.2024,0.7322
5	24016508	24016508	1	-	AT5G59613	T	C	0.00594694	0.000615858	0.0499456	0.000681835	0.302212	0.855716	2.61819	39	4	T	AT5G59613	-	AT5G59613.2	643.4628847	5UTR	FALSE	0.9358
5	24115583	24115583	1	-	HTA6	T	C	0.0104941	0.000609013	0.00989782	9.20839e-05	0.191374	0.891549	3.61622	48	2	T	AT5G59870	-	AT5G59870.1	476.3199546	3UTR	FALSE	0.084
5	24266895	24266895	1	+	LECRK19	A	G	0.0689655	0	0.000217159	1.11171e-06	0.000167611	0.684552	13.2789	16	0	A	AT5G60300	+	AT5G60300.2,AT5G60300.1,AT5G60300.3	4.6886365,2.6852378,0.2288512	CDS,CDS,CDS	FALSE	0.9429,0.9429,0.9447
5	24337794	24337794	1	-	PDX2	T	C	0.0225694	0.000656599	0.00357005	2.75498e-05	0.0500339	0.710858	5.08299	13	1	T	AT5G60540	-	AT5G60540.1	35.7587373	CDS	FALSE	0.3425
5	24481450	24481450	1	+	DOF5.4	A	G	0.0644699	0	2.77552e-06	8.43321e-09	0.000185733	0.993175	14.3356	45	0	A	AT5G60850	+	AT5G60850.1	16.4083333	CDS	FALSE	0.9447
5	24558500	24558500	1	-	ECT3	T	C	0.0110747	0	0.0014886	1.01256e-05	0.000241229	0.807146	13.2504	27	0	T	AT5G61020	-	AT5G61020.2,AT5G61020.1	55.6673118,35.4588927	CDS,CDS	FALSE	0.6393,0.6393
5	24684073	24684073	1	-	RPE	T	C	0.00216281	0.000282709	9.35932e-05	4.2013e-07	0.303245	0.899184	2.77784	36	5	T	AT5G61410	-	AT5G61410.1,AT5G61410.2	444.3813096,95.0860274	3UTR,3UTR	FALSE	0.2821,0.2821
5	24685245	24685245	1	-	RPE	T	C	0.00492791	0.00135653	0.057345	0.000814923	0.647432	1.05739	1.59765	54	17	T	AT5G61410	-	AT5G61410.1,AT5G61410.2	444.3813096,95.0860274	CDS,CDS	FALSE	0.0571,0.0571
5	24984648	24984648	1	-	AT5G62200	T	C	0.0473773	0	3.92249e-05	1.59529e-07	0.000167247	0.940215	14.2897	28	0	T	AT5G62200	-	AT5G62200.1	20.6644587	CDS	FALSE	0.4478
5	25019727	25019727	1	+	AT5G62290	A	G	0.024581	0.00088574	0.00150143	1.02271e-05	0.0715663	0.761871	4.7376	22	1	A	AT5G62290	+	AT5G62290.1,AT5G62290.2	21.2731281,3.6788278	CDS,CDS	FALSE	0.9578,0.9578
5	25038041	25038041	1	+	AT5G62350	A	G	0.0296388	0.000779271	3.62606e-06	1.14644e-08	0.302006	1.21247	3.92997	96	4	A	AT5G62350	+	AT5G62350.1	133.3119446	CDS	FALSE	0.8832
5	25194900	25194900	1	+	AT5G62720	A	G	0.0368421	0	0.000377896	2.10343e-06	0.000165069	0.868725	14.0372	21	0	A	AT5G62720	+	AT5G62720.1,AT5G62720.2	77.4023167,2.7068455	3UTR,3UTR	FALSE	0.24,0.5517
5	25249412	25249412	1	+	AT5G62900	A	G	0.213816	0.00402685	5.07051e-11	5.11942e-14	0.168902	1.2329	5.08151	65	3	A	AT5G62900	+	AT5G62900.1	13.694999	CDS	FALSE	0.2769
5	25453605	25453605	1	+	GSA1	A	G	0.019342	0.00130284	3.1595e-09	4.62771e-12	0.501283	1.30249	3.13424	117	9	A	AT5G63570	+	AT5G63570.1,AT5G63570.2	229.5175938,1.3083831	CDS,CDS	FALSE	0.9645,0.9645
5	25453612	25453612	1	+	GSA1	A	G	0.00523047	0.000861821	0.0489341	0.00066435	0.359664	0.835439	2.1811	32	6	A	AT5G63570	+	AT5G63570.1,AT5G63570.2	229.5175938,1.3083831	CDS,CDS	FALSE	0.981,0.981
5	25466311	25466311	1	-	AT5G63620	T	C	0.0648148	0.0058309	0.00102773	6.67406e-06	0.277146	0.925608	3.05583	42	4	T	AT5G63620	-	AT5G63620.1,AT5G63620.3,AT5G63620.2	28.6655701,2.3680439,0.0972174	3UTR,3UTR,3UTR	FALSE	0.2709,0.5869,0.2709
5	25572002	25572002	1	-	FLCY	T	C	0.222222	0.00641026	0.00708107	6.13907e-05	0.0741612	0.88693	5.17084	32	1	T	AT5G63910	-	AT5G63910.1	15.7086553	3UTR	FALSE	0.1832
5	25628092	25628092	1	+	AT5G64030	A	G	0.0137221	0.0024855	0.00925236	8.53463e-05	0.201542	0.619354	2.42098	16	3	A	AT5G64030	+	AT5G64030.1	29.0735399	CDS	FALSE	0.2763
5	25630073	25630073	1	-	ATERS	T	C	0.120985	0	1.07745e-08	1.78754e-11	0.000250153	1.35738	15.2056	113	0	T	AT5G64050	-	AT5G64050.1	90.4699412	3UTR	FALSE	0.3361
5	25630075	25630075	1	-	ATERS	T	C	0.0265675	0	0.0715446	0.00109132	0.000257354	0.752223	12.9382	25	0	T	AT5G64050	-	AT5G64050.1	90.4699412	3UTR	FALSE	0.3306
5	25631676	25631676	1	-	ATERS	T	C	0.123788	0.0386913	0.00179934	1.26572e-05	1.48343	1.78486	1.02567	332	136	T	AT5G64050	-	AT5G64050.1	90.4699412	CDS	FALSE	0.4059
5	25681794	25681794	1	-	SC35	T	C	0.0236181	0.00214823	0.000347265	1.90945e-06	0.268829	0.981053	3.32233	47	4	T	AT5G64200	-	AT5G64200.2,AT5G64200.1	36.9603511,26.7547503	3UTR,3UTR	FALSE	0.0888,0.4696
5	25697628	25697628	1	-	AT5G64250	T	C	0.06	0	3.49337e-06	1.10118e-08	0.000144417	0.893884	14.3263	33	0	T	AT5G64250	-	AT5G64250.2,AT5G64250.1	17.8475177,0.4093246	CDS,CDS	FALSE	0.9746,0.9746
5	25697674	25697674	1	-	AT5G64250	T	C	0.108514	0	2.97298e-10	3.31169e-13	0.000155194	1.15729	15.1905	65	0	T	AT5G64250	-	AT5G64250.2,AT5G64250.1	17.8475177,0.4093246	CDS,CDS	FALSE	0.7411,0.7411
5	25782391	25782391	1	+	AT5G64500	A	G	0.0242261	0.000853971	0.000880032	5.61478e-06	0.063801	0.73411	4.80425	18	1	A	AT5G64500	+	AT5G64500.1	28.5065181	CDS	FALSE	0.7895
5	25953594	25953594	1	+	ATATH13	A	G	0.0256155	0.000549149	0.000119695	5.5375e-07	0.159525	1.01066	4.38103	103	1	A	AT5G64940	+	AT5G64940.1,AT5G64940.2	105.9513786,26.8366518	3UTR,3UTR	FALSE	0.4228,0.3284
5	26062448	26062448	1	+	RPL29	A	G	0.0511066	0.0139515	0.000606028	3.65443e-06	1.85033	2.15666	1.028	926	266	A	AT5G65220	+	AT5G65220.1	1434.4157865	CDS	FALSE	0.6813
5	26062464	26062464	1	+	RPL29	A	G	0.0021959	0.000280505	0.00116222	7.67412e-06	0.315774	0.899996	2.69926	38	5	A	AT5G65220	+	AT5G65220.1	1434.4157865	CDS	FALSE	0.7692
5	26078683	26078683	1	-	AT5G65250	T	C	0.0231788	0.00151515	0.00365123	2.82801e-05	0.0760031	0.585769	3.89881	14	1	T	AT5G65250	-	AT5G65250.1	33.7566627	3UTR	FALSE	0.0728
5	26177804	26177804	1	+	AT5G65480	A	G	0.0921053	0	0.000204663	1.03206e-06	0.000216446	0.782673	13.31	28	0	A	AT5G65480	+	AT5G65480.1	52.1593769	3UTR	FALSE	0.7656
5	26412328	26412328	1	-	AT5G66050	T	C	0.0232843	0	0.0007158	4.45159e-06	0.000221856	0.732963	13.0743	19	0	T	AT5G66050	-	AT5G66050.1,AT5G66050.2,AT5G66050.4,AT5G66050.3	24.0787365,2.5274782,1.8230103,1.1478878	3UTR,3UTR,3UTR,3UTR	FALSE	0.0164,0.0171,0.1377,0.1903
5	26570170	26570170	1	+	PSBO1	A	G	0.000829818	6.6011e-05	0.0419254	0.00054671	0.0776565	0.529479	3.60621	12	1	A	AT5G66570	+	AT5G66570.1	2859.3122317	3UTR	FALSE	0.1339
5	26570195	26570195	1	+	PSBO1	A	G	0.00141521	7.76217e-05	0.0539056	0.000752504	0.079063	0.653973	4.13489	18	1	A	AT5G66570	+	AT5G66570.1	2859.3122317	3UTR	FALSE	0.2083
5	26701926	26701926	1	-	AT5G66860	T	C	0.0312671	0.00366492	0.00561044	4.68237e-05	0.447451	0.988482	2.27784	57	7	T	AT5G66860	-	AT5G66860.1	68.3676266	CDS	FALSE	0.7519
5	26725273	26725273	1	+	sks17	A	G	0.0836454	0	0.000355925	1.96888e-06	0.000140843	1.13297	15.2435	67	0	A	AT5G66920	+	AT5G66920.1	19.1309025	CDS	FALSE	0.5222
5	26725279	26725279	1	+	sks17	A	G	0.0590406	0.00270636	0.000407528	2.30263e-06	0.169949	0.949095	4.04284	48	2	A	AT5G66920	+	AT5G66920.1	19.1309025	CDS	FALSE	0.5517
5	26727258	26727258	1	+	AT5G66930	A	G	0.0340357	0	0.00817893	7.31186e-05	0.000166631	0.750806	13.5597	21	0	A	AT5G66930	+	AT5G66930.2,AT5G66930.3,AT5G66930.1	16.2374098,1.5102663,1.0163132	CDS,CDS,3UTR	FALSE	0.5769,0.5769,0.6633

### Sheet: Table S5.2 PUM5 HT
seqnames	start	end	width	strand	name	ref	targ	prop	prop_ctrl	padj	pvalue	control_par	treat_par	fold_change	tags_treat	tags_control	base	gene	gtf_strand	transcripts	transcript.tpm	transcript.types	out_of_range	feature_prop
1	33941	33941	1	-	LHY	T	C	0.0296128	0	0.00260757	5.20423e-05	0.000120583	0.564477	13.2302	13	0	T	AT1G01060	-	AT1G01060.1,AT1G01060.4,AT1G01060.7,AT1G01060.2	5.5852616,5.2896488,1.5270664,0.2026516	3UTR,3UTR,3UTR,3UTR	FALSE	0.152,0.1538,0.152,0.1538
1	46478	46478	1	-	AT1G01080	T	C	0.0906149	0.00341297	8.61568e-06	1.07233e-07	0.0822698	0.802384	4.67943	28	1	T	AT1G01080	-	AT1G01080.1,AT1G01080.2,AT1G01080.3	2.2416674,1.1925746,0.9088354	CDS,CDS,CDS	FALSE	0.753,0.7476,0.753
1	142808	142808	1	+	PYL9	A	G	0.0430464	0	1.26743e-11	7.94327e-14	0.000154258	1.1272	15.0915	65	0	A	AT1G01360	+	AT1G01360.1	21.7495788	CDS	FALSE	0.4778
1	142906	142906	1	+	PYL9	A	G	0.311649	0	9.29588e-78	3.56104e-81	0.000114365	1.96356	18.3977	412	0	A	AT1G01360	+	AT1G01360.1	21.7495788	CDS	FALSE	0.9606
1	211083	211083	1	+	FRO2	A	G	0.0178359	0	0.00625977	0.000138412	0.000234814	0.557899	12.2384	15	0	A	AT1G01580	+	AT1G01580.1,AT1G01580.2	13.970283,0.0376798	CDS,CDS	FALSE	0.0948,0.0948
1	213023	213023	1	+	FRO2	A	G	0.0876289	0	0.00213349	4.16471e-05	0.000142337	0.60248	13.1617	17	0	A	AT1G01580	+	AT1G01580.1,AT1G01580.2	13.970283,0.0376798	3UTR,3UTR	FALSE	0.7881,0.7823
1	269986	269986	1	-	AT1G01725	T	C	0.0598592	0.00140449	5.21493e-07	5.43078e-09	0.0779058	0.893807	5.11959	34	1	T	AT1G01725	-	AT1G01725.1	15.8139362	3UTR	FALSE	0.13
1	271056	271056	1	+	AT1G01730	A	G	0.0114007	0	0.000756591	1.33749e-05	0.000125099	0.600924	13.3411	14	0	A	AT1G01730	+	AT1G01730.1	29.5106776	CDS	FALSE	0.1882
1	271836	271836	1	+	AT1G01730	A	G	0.0121012	0	0.00730433	0.000165145	0.000251155	0.52046	11.9664	11	0	A	AT1G01730	+	AT1G01730.1	29.5106776	CDS	FALSE	0.8912
1	271845	271845	1	+	AT1G01730	A	G	0.0192963	0.000996016	0.00729776	0.000164968	0.0900007	0.597607	3.6838	17	1	A	AT1G01730	+	AT1G01730.1	29.5106776	CDS	FALSE	0.9184
1	296203	296203	1	-	PEX11C	T	C	0.0105791	0	1.75912e-05	2.30556e-07	0.000183577	0.714042	13.2701	19	0	T	AT1G01820	-	AT1G01820.1	60.2529766	3UTR	FALSE	0.0427
1	296208	296208	1	-	PEX11C	T	C	0.295269	0.00524017	2.48855e-71	1.17469e-74	0.60924	1.92995	4.77742	543	12	T	AT1G01820	-	AT1G01820.1	60.2529766	3UTR	FALSE	0.019
1	296211	296211	1	-	PEX11C	T	C	0.0533827	0.000851426	4.08143e-29	8.63263e-32	0.134186	1.36563	5.93881	101	2	T	AT1G01820	-	AT1G01820.1	60.2529766	3UTR	FALSE	0.0047
1	296366	296366	1	-	PEX11C	T	C	0.0646992	0.000317763	6.04389e-43	7.22016e-46	0.0766604	1.55755	7.50648	171	1	T	AT1G01820	-	AT1G01820.1	60.2529766	CDS	FALSE	0.9769
1	296376	296376	1	-	PEX11C	T	C	0.0226112	0	2.97644e-14	1.49848e-16	0.00028326	1.15897	14.3282	62	0	T	AT1G01820	-	AT1G01820.1	60.2529766	CDS	FALSE	0.9191
1	296952	296952	1	-	PEX11C	T	C	0.0112513	0.000896593	2.54694e-06	2.92287e-08	0.196915	0.89592	3.5818	33	3	T	AT1G01820	-	AT1G01820.1	60.2529766	CDS	FALSE	0.9865
1	313521	313521	1	-	AT1G01910	T	C	0.0360065	0.002457	3.22249e-10	2.32208e-12	0.318336	1.11749	3.48493	66	5	T	AT1G01910	-	AT1G01910.2,AT1G01910.3,AT1G01910.5	44.2387674,0.0965822,0.079306	3UTR,3UTR,3UTR	FALSE	0.1659,0.4187,0.2
1	330883	330883	1	-	BIG3	T	C	0.0181899	0	3.82455e-11	2.52677e-13	0.000227942	0.970263	13.9551	41	0	T	AT1G01960	-	AT1G01960.1	32.3949856	CDS	FALSE	0.9106
1	330893	330893	1	-	BIG3	T	C	0.0526811	0	1.93766e-20	6.36738e-23	0.000141953	1.37068	16.0693	112	0	T	AT1G01960	-	AT1G01960.1	32.3949856	CDS	FALSE	0.8938
1	331202	331202	1	-	BIG3	T	C	0.0117758	0	3.66902e-06	4.29982e-08	0.000215835	0.764778	13.2426	25	0	T	AT1G01960	-	AT1G01960.1	32.3949856	CDS	FALSE	0.3727
1	331418	331418	1	-	BIG3	T	C	0.0126336	0	1.37017e-06	1.51574e-08	0.000139581	0.784512	13.9504	26	0	T	AT1G01960	-	AT1G01960.1	32.3949856	CDS	FALSE	0.0084
1	332152	332152	1	-	BIG3	T	C	0.0129672	0	0.000128696	1.94025e-06	8.84445e-05	0.664617	14.1173	17	0	T	AT1G01960	-	AT1G01960.1	32.3949856	CDS	FALSE	0.0478
1	343002	343002	1	-	AT1G01990	T	C	0.315068	0	3.52981e-05	4.85186e-07	0.000128314	0.743938	13.909	23	0	T	AT1G01990	-	AT1G01990.1	11.7587836	3UTR	FALSE	0.8453
1	343194	343194	1	-	AT1G01990	T	C	0.149425	0	0.000267391	4.28951e-06	0.000168162	0.62805	13.0333	13	0	T	AT1G01990	-	AT1G01990.1	11.7587836	3UTR	FALSE	0.4917
1	383512	383512	1	+	AT1G02080	A	G	0.0318691	0.00246914	1.65912e-05	2.16396e-07	0.213216	0.902215	3.46178	37	3	A	AT1G02080	+	AT1G02080.2,AT1G02080.3,AT1G02080.1	15.5329012,4.308343,1.9713836	CDS,CDS,CDS	FALSE	0.8731,0.8731,0.8731
1	399830	399830	1	+	VAD1	A	G	0.0434783	0	4.27278e-06	5.06325e-08	8.39256e-05	0.742264	14.5148	20	0	A	AT1G02120	+	AT1G02120.1,AT1G02120.2,AT1G02120.3	33.328737,5.3147296,2.7223398	3UTR,3UTR,3UTR	FALSE	0.3893,0.6692,0.6692
1	449360	449360	1	-	TOC33	T	C	0.012987	0	0.0018458	3.54514e-05	0.00032031	0.585058	11.9136	15	0	T	AT1G02280	-	AT1G02280.1,AT1G02280.2	21.427948,4.9274244	CDS,CDS	FALSE	0.4886,0.4886
1	466089	466089	1	-	HFR1	T	C	0.0369393	0	0.00379872	7.9188e-05	0.000282571	0.564778	12.0027	14	0	T	AT1G02340	-	AT1G02340.1,AT1G02340.2	6.8353988,0.0738142	CDS,CDS	FALSE	0.5032,0.5032
1	472075	472075	1	-	AT1G02360	T	C	0.0103093	0	0.000966962	1.74537e-05	0.000138271	0.596908	13.1788	14	0	T	AT1G02360	-	AT1G02360.1,AT1G02360.2,AT1G02360.3	100.6673166,5.053086,0.079238	3UTR,3UTR,3UTR	FALSE	0.2441,0.3483,0.3735
1	519351	519351	1	+	SAM1	A	G	0.0533085	0.00463544	4.15425e-25	1.0363e-27	1.46804	2.06958	2.03588	974	85	A	AT1G02500	+	AT1G02500.1,AT1G02500.2	406.6371056,210.6067468	CDS,CDS	FALSE	0.2659,0.2659
1	599515	599515	1	-	MRG2	T	C	0.177778	0	1.17321e-05	1.49378e-07	0.000172154	0.714286	13.3638	16	0	T	AT1G02740	-	AT1G02740.1	8.6515492	3UTR	FALSE	0.5409
1	599536	599536	1	-	MRG2	T	C	0.155556	0	5.58472e-05	7.91876e-07	0.000174869	0.670681	13.1594	14	0	T	AT1G02740	-	AT1G02740.1	8.6515492	3UTR	FALSE	0.4888
1	654023	654023	1	-	RALF1	T	C	0.0154837	0.000308769	2.45713e-22	7.2179e-25	0.221703	1.37136	5.07906	125	3	T	AT1G02900	-	AT1G02900.1	314.0710474	CDS	FALSE	0.8702
1	704136	704136	1	-	BHLH7	T	C	0.0134486	0	0.00291124	5.88324e-05	7.0273e-05	0.576874	14.0656	14	0	T	AT1G03040	-	AT1G03040.1,AT1G03040.2,AT1G03040.3	23.6337334,3.0766352,2.3664036	3UTR,3UTR,3UTR	FALSE	0.3295,0.3817,0.331
1	712790	712790	1	-	SPI	T	C	0.0254335	0	3.62197e-05	4.98776e-07	0.000158941	0.712768	13.4728	22	0	T	AT1G03060	-	AT1G03060.1,AT1G03060.2,AT1G03060.3,AT1G03060.4	4.2349892,2.7660584,1.6704316,0.1032874	3UTR,3UTR,3UTR,3UTR	FALSE	0.3622,0.3396,0.3509,0.3622
1	731946	731946	1	-	NET1D	T	C	0.0387283	0.00282486	3.64896e-07	3.71122e-09	0.344974	1.0724	3.15632	67	5	T	AT1G03080	-	AT1G03080.1,AT1G03080.3,AT1G03080.2	17.4089344,5.463038,5.210052	CDS,CDS,CDS	FALSE	0.8395,0.8395,0.8395
1	743528	743528	1	+	MCCA	A	G	0.106787	0.019802	3.32942e-07	3.3699e-09	0.834425	1.3357	1.82541	118	26	A	AT1G03090	+	AT1G03090.2,AT1G03090.1	20.7390608,0.8602904	CDS,CDS	FALSE	0.9265,0.9265
1	743539	743539	1	+	MCCA	A	G	0.010157	0	0.00521229	0.000112772	7.50988e-05	0.530233	13.7546	11	0	A	AT1G03090	+	AT1G03090.2,AT1G03090.1	20.7390608,0.8602904	CDS,CDS	FALSE	0.9714,0.9714
1	840353	840353	1	+	ATG18G	A	G	0.0453284	0.000856898	4.78356e-10	3.5121e-12	0.0831674	1.00736	5.44131	49	1	A	AT1G03380	+	AT1G03380.1	13.9382944	CDS	FALSE	0.9796
1	933948	933948	1	+	AT1G03740	A	G	0.0607867	0.001	2.33693e-13	1.25331e-15	0.0748007	1.07163	5.84358	51	1	A	AT1G03740	+	AT1G03740.1,AT1G03740.2	19.366779,1.2349744	5UTR,5UTR	FALSE	0.8262,0.8312
1	936519	936519	1	+	AT1G03740	A	G	0.139951	0.00145985	7.94906e-39	1.13434e-41	0.146969	1.54379	6.39869	172	2	A	AT1G03740	+	AT1G03740.1,AT1G03740.2	19.366779,1.2349744	CDS,CDS	FALSE	0.8616,0.8418
1	947786	947786	1	-	TPX2	T	C	0.056	0	1.43486e-05	1.84724e-07	0.00027584	0.725833	12.7309	21	0	T	AT1G03780	-	AT1G03780.2,AT1G03780.1	11.922695,0.2229124	CDS,3UTR	FALSE	0.9955,0.684
1	1061094	1061094	1	+	IAA10	A	G	0.302326	0	0.000411624	6.87007e-06	0.000205917	0.636343	12.777	13	0	A	AT1G04100	+	AT1G04100.1	5.129203	3UTR	FALSE	0.3681
1	1077995	1077995	1	-	AT1G04140	T	C	0.0268456	0.00150981	3.7508e-09	3.03577e-11	0.204239	1.02264	3.98916	48	3	T	AT1G04140	-	AT1G04140.1,AT1G04140.2	44.35125,7.698928	CDS,CDS	FALSE	0.3538,0.3538
1	1079414	1079414	1	-	AT1G04140	T	C	0.0917065	0.00083647	7.70951e-34	1.32271e-36	0.178742	1.56461	6.13141	230	2	T	AT1G04140	-	AT1G04140.1,AT1G04140.2	44.35125,7.698928	CDS,CDS	FALSE	0.9655,0.9655
1	1096191	1096191	1	+	XI-B	A	G	0.0596659	0	4.00425e-06	4.7145e-08	0.000309642	0.788391	12.816	25	0	A	AT1G04160	+	AT1G04160.1,AT1G04160.2	6.1661284,0.6074704	3UTR,3UTR	FALSE	0.1212,0.3284
1	1120038	1120038	1	-	KCS17	T	C	0.0188964	0	0.000163292	2.51565e-06	0.000374017	0.698612	12.1792	25	0	T	AT1G04220	-	AT1G04220.1	20.981439	CDS	FALSE	0.7738
1	1137760	1137760	1	+	IAA17	A	G	0.015187	0.000301114	2.6179e-20	8.7168e-23	0.236236	1.36751	4.94783	136	3	A	AT1G04250	+	AT1G04250.1	202.9848532	CDS	FALSE	0.3279
1	1153913	1153913	1	-	AT1G04300	T	C	0.0292339	0.00650759	0.00749451	0.000170204	0.353561	0.813815	2.13281	29	6	T	AT1G04300	-	AT1G04300.1,AT1G04300.5,AT1G04300.2,AT1G04300.3,AT1G04300.4	18.1925608,0.9821224,0.4478536,0.1427492,0	5UTR,5UTR,5UTR,5UTR,5UTR	FALSE	0.6136,0.1216,0.1216,0.6136,0.6136
1	1185979	1185979	1	-	CRY2	T	C	0.0109718	0	4.53535e-07	4.67778e-09	0.000261738	0.823046	13.195	28	0	T	AT1G04400	-	AT1G04400.1,AT1G04400.2	35.8803064,14.0655606	CDS,CDS	FALSE	0.5571,0.5571
1	1354640	1354640	1	+	RPN2B	A	G	0.0157017	0.00206612	0.001007	1.82258e-05	0.273308	0.831086	2.72097	32	4	A	AT1G04810	+	AT1G04810.1	33.8904108	CDS	FALSE	0.8032
1	1355213	1355213	1	+	RPN2B	A	G	0.0158333	0.000818331	0.000690052	1.20959e-05	0.0790519	0.679698	4.24403	19	1	A	AT1G04810	+	AT1G04810.1	33.8904108	CDS	FALSE	0.8617
1	1365458	1365458	1	-	AT1G04850	T	C	0.127329	0.00885919	3.91646e-40	5.30441e-43	1.25349	1.97717	2.47153	704	57	T	AT1G04850	-	AT1G04850.1,AT1G04850.2	172.8271422,0.6814222	CDS,CDS	FALSE	0.1648,0.1648
1	1373518	1373518	1	-	PRMT10	T	C	0.0178739	0	1.88309e-10	1.32787e-12	0.000215749	0.948384	13.9528	38	0	T	AT1G04870	-	AT1G04870.2,AT1G04870.1	66.5229978,0.0680914	CDS,CDS	FALSE	0.8125,0.8125
1	1387992	1387992	1	-	AT1G04910	T	C	0.0254237	0	0.0018293	3.51046e-05	0.000130221	0.565568	13.1242	12	0	T	AT1G04910	-	AT1G04910.1	42.1666616	3UTR	FALSE	0.4716
1	1402747	1402747	1	+	AT1G04945	A	G	0.0551181	0	0.0019067	3.67596e-05	0.0001872	0.580858	12.6698	14	0	A	AT1G04945	+	AT1G04945.2,AT1G04945.4,AT1G04945.1,AT1G04945.3	6.429879,1.0008288,0.1385856,0.106841	3UTR,3UTR,3UTR,3UTR	FALSE	0.2106,0.2106,0.2065,0.2461
1	1403797	1403797	1	-	TAF6	T	C	0.023622	0	0.000704793	1.23876e-05	0.000211622	0.646908	12.783	18	0	T	AT1G04950	-	AT1G04950.2,AT1G04950.3,AT1G04950.1	12.3474816,1.8098942,0.5034826	CDS,CDS,CDS	FALSE	0.6225,0.6225,0.6225
1	1412873	1412873	1	+	AT1G04970	A	G	0.028731	0.00210379	1.90568e-07	1.86588e-09	0.195146	0.933758	3.74109	36	3	A	AT1G04970	+	AT1G04970.1,AT1G04970.2,AT1G04970.3	24.132994,2.563497,1.8776968	CDS,CDS,CDS	FALSE	0.875,0.875,0.875
1	1413068	1413068	1	+	AT1G04970	A	G	0.0105727	0	0.00237629	4.70122e-05	0.000115983	0.557988	13.2566	12	0	A	AT1G04970	+	AT1G04970.1,AT1G04970.2,AT1G04970.3	24.132994,2.563497,1.8776968	CDS,CDS,CDS	FALSE	0.408,0.408,0.408
1	1428511	1428511	1	+	AT1G05000	A	G	0.0934183	0.00101626	1.79285e-10	1.26228e-12	0.11885	1.07492	5.1116	88	1	A	AT1G05000	+	AT1G05000.1,AT1G05000.2,AT1G05000.3	28.6905896,2.6043446,1.5704068	3UTR,3UTR,3UTR	FALSE	0.2463,0.2463,0.4584
1	1438642	1438642	1	-	AT1G05030	T	C	0.0512821	0	8.04129e-05	1.16925e-06	0.000289476	0.699032	12.5508	20	0	T	AT1G05030	-	AT1G05030.1,AT1G05030.2	5.324426,0.360432	CDS,CDS	FALSE	0.5965,0.5965
1	1473397	1473397	1	-	AT1G05120	T	C	0.0163743	0	0.00119172	2.1926e-05	0.000235928	0.589892	12.3765	14	0	T	AT1G05120	-	AT1G05120.1,AT1G05120.2	16.4656514,1.2265528	CDS,CDS	FALSE	0.9647,0.9647
1	1502613	1502613	1	-	RPL6	T	C	0.0367454	0.00275229	1.19367e-07	1.14209e-09	0.209685	0.95874	3.70499	42	3	T	AT1G05190	-	AT1G05190.1	23.8353366	CDS	FALSE	0.7083
1	1535719	1535719	1	-	AT1G05280	T	C	0.0335484	0	0.00011921	1.78642e-06	0.000215474	0.732816	13.1158	26	0	T	AT1G05280	-	AT1G05280.1,AT1G05280.2	8.3870542,0.9552932	CDS,CDS	FALSE	0.5563,0.4841
1	1582770	1582770	1	-	PSB27-2	T	C	0.168539	0	0.000137613	2.08467e-06	0.000169058	0.657136	13.1507	15	0	T	AT1G05385	-	AT1G05385.1,AT1G05385.2	4.6806652,0.3714084	CDS,CDS	FALSE	0.8321,0.8321
1	1647907	1647907	1	-	CALS1	T	C	0.0175685	0	6.87738e-07	7.28065e-09	0.000144611	0.799162	13.9573	25	0	T	AT1G05570	-	AT1G05570.4,AT1G05570.2,AT1G05570.1,AT1G05570.3	16.6397746,11.9460554,9.6511136,0.0695868	CDS,CDS,CDS,CDS	FALSE	0.8911,0.8911,0.8911,0.8911
1	1647958	1647958	1	-	CALS1	T	C	0.0235294	0.00054407	7.68926e-09	6.43701e-11	0.0800847	0.948115	5.2811	40	1	T	AT1G05570	-	AT1G05570.4,AT1G05570.2,AT1G05570.1,AT1G05570.3	16.6397746,11.9460554,9.6511136,0.0695868	CDS,CDS,CDS,CDS	FALSE	0.6855,0.6855,0.6855,0.6855
1	1649376	1649376	1	-	CALS1	T	C	0.0187058	0	1.81506e-07	1.77353e-09	0.000133306	0.955449	14.674	37	0	T	AT1G05570	-	AT1G05570.4,AT1G05570.2,AT1G05570.1,AT1G05570.3	16.6397746,11.9460554,9.6511136,0.0695868	CDS,CDS,CDS,CDS	FALSE	0.0625,0.0625,0.0625,0.0625
1	1649379	1649379	1	-	CALS1	T	C	0.350616	0.0097706	7.739e-47	8.00874e-50	0.914027	1.94409	3.59283	683	23	T	AT1G05570	-	AT1G05570.4,AT1G05570.2,AT1G05570.1,AT1G05570.3	16.6397746,11.9460554,9.6511136,0.0695868	CDS,CDS,CDS,CDS	FALSE	0.0587,0.0587,0.0587,0.0587
1	1737047	1737047	1	+	AT1G05790	A	G	0.0570866	0.00394477	1.17571e-05	1.49759e-07	0.146606	0.829714	3.84154	29	2	A	AT1G05790	+	AT1G05790.3,AT1G05790.2,AT1G05790.4,AT1G05790.1	8.6055344,1.183288,0.4300674,0	CDS,CDS,3UTR,CDS	FALSE	0.5792,0.5792,0.5792,0.5792
1	1737154	1737154	1	+	AT1G05790	A	G	0.0235294	0	0.0057557	0.000126002	9.37402e-05	0.534143	13.4531	12	0	A	AT1G05790	+	AT1G05790.3,AT1G05790.2,AT1G05790.4,AT1G05790.1	8.6055344,1.183288,0.4300674,0	CDS,CDS,3UTR,CDS	FALSE	0.8716,0.8716,0.8716,0.8716
1	1748426	1748426	1	+	ARA	A	G	0.208333	0.0236486	1.63949e-33	2.86047e-36	0.857463	1.66084	2.85257	250	28	A	AT1G05810	+	AT1G05810.2	40.0055294	CDS	FALSE	0.2569
1	1748460	1748460	1	+	ARA	A	G	0.021879	0	3.18938e-08	2.84889e-10	0.000158015	0.883466	14.1567	34	0	A	AT1G05810	+	AT1G05810.2,AT1G05810.1	40.0055294,0	CDS,CDS	FALSE	0.3291,0.0511
1	1749085	1749085	1	+	ARA	A	G	0.0129231	0	0.000127601	1.92304e-06	0.000166917	0.727822	13.4639	21	0	A	AT1G05810	+	AT1G05810.2,AT1G05810.1	40.0055294,0	CDS,CDS	FALSE	0.177,0.177
1	1808471	1808471	1	-	AT1G05960	T	C	0.012239	0	0.000266428	4.27261e-06	0.000141245	0.642937	13.3493	17	0	T	AT1G05960	-	AT1G05960.1,AT1G05960.4,AT1G05960.3,AT1G05960.2	17.6447582,8.5460058,0.46028,0.0212626	3UTR,3UTR,3UTR,3UTR	FALSE	0.0116,0.0117,0.0117,0.0119
1	1808550	1808550	1	-	AT1G05960	T	C	0.0100111	0	0.000165465	2.55256e-06	0.000183053	0.658261	13.0408	18	0	T	AT1G05960	-	AT1G05960.1,AT1G05960.4,AT1G05960.3,AT1G05960.2	17.6447582,8.5460058,0.46028,0.0212626	CDS,CDS,CDS,CDS	FALSE	0.5443,0.5443,0.5443,0.5443
1	1808853	1808853	1	-	AT1G05960	T	C	0.0466544	0	9.37416e-20	3.24725e-22	0.000163081	1.21217	15.314	76	0	T	AT1G05960	-	AT1G05960.1,AT1G05960.4,AT1G05960.3,AT1G05960.2	17.6447582,8.5460058,0.46028,0.0212626	CDS,CDS,CDS,CDS	FALSE	0.415,0.415,0.415,0.415
1	1808909	1808909	1	-	AT1G05960	T	C	0.0111916	0	0.000235633	3.73768e-06	0.000154475	0.646145	13.2339	17	0	T	AT1G05960	-	AT1G05960.1,AT1G05960.4,AT1G05960.3,AT1G05960.2	17.6447582,8.5460058,0.46028,0.0212626	CDS,CDS,CDS,CDS	FALSE	0.135,0.135,0.135,0.135
1	1810937	1810937	1	-	AT1G05960	T	C	0.0188841	0	7.5612e-06	9.31419e-08	0.000118057	0.738209	14.006	22	0	T	AT1G05960	-	AT1G05960.1,AT1G05960.4,AT1G05960.3,AT1G05960.2	17.6447582,8.5460058,0.46028,0.0212626	CDS,CDS,CDS,CDS	FALSE	0.5638,0.5638,0.5638,0.5638
1	1811346	1811346	1	-	AT1G05960	T	C	0.0382387	0	8.48423e-10	6.40936e-12	0.000235911	0.911737	13.686	33	0	T	AT1G05960	-	AT1G05960.1,AT1G05960.4,AT1G05960.3,AT1G05960.2	17.6447582,8.5460058,0.46028,0.0212626	CDS,CDS,CDS,CDS	FALSE	0.4816,0.4816,0.4816,0.4816
1	1823691	1823691	1	+	AT1G06010	A	G	0.0216783	0.000582072	3.39457e-08	3.03834e-10	0.07301	0.888487	5.20132	31	1	A	AT1G06010	+	AT1G06010.1	34.4425584	3UTR	FALSE	0.0354
1	1823848	1823848	1	+	AT1G06010	A	G	0.021645	0	0.000324442	5.30308e-06	0.000191326	0.626649	12.841	15	0	A	AT1G06010	+	AT1G06010.1	34.4425584	3UTR	FALSE	0.3133
1	1828638	1828638	1	-	BBX24	T	C	0.0502666	0	8.97193e-20	3.10465e-22	0.000131082	1.18728	15.5409	66	0	T	AT1G06040	-	AT1G06040.1,AT1G06040.2	49.876748,3.3325554	3UTR,3UTR	FALSE	0.0717,0.5856
1	1834616	1834616	1	+	AT1G06060	A	G	0.0252101	0	1.11504e-06	1.21606e-08	0.000296882	0.817478	12.9914	27	0	A	AT1G06060	+	AT1G06060.1,AT1G06060.2	28.6102064,1.9735396	3UTR,3UTR	FALSE	0.2878,0.4615
1	1910509	1910509	1	+	GTE4	A	G	0.0270449	0	2.34932e-09	1.86566e-11	0.00015471	0.965465	14.4965	41	0	A	AT1G06230	+	AT1G06230.1,AT1G06230.2,AT1G06230.3,AT1G06230.4	13.927827,8.219511,4.7230582,0.2287056	3UTR,3UTR,3UTR,3UTR	FALSE	0.1529,0.1248,0.1248,0.1667
1	1960834	1960834	1	-	FTSH8	T	C	0.0529595	0	0.000249782	3.98797e-06	0.000237844	0.656605	12.6559	17	0	T	AT1G06430	-	AT1G06430.1,AT1G06430.3,AT1G06430.2	5.9872284,2.7680312,0.4886896	CDS,CDS,CDS	FALSE	0.2542,0.2542,0.2542
1	2027051	2027051	1	+	AT1G06620	A	G	0.0197087	0.00067659	0.000105135	1.55774e-06	0.0765267	0.760048	4.62512	23	1	A	AT1G06620	+	AT1G06620.1,AT1G06620.2	49.0187834,6.479601	CDS,3UTR	FALSE	0.8287,0.4414
1	2123508	2123508	1	+	TRFL7	A	G	0.083871	0	4.89755e-07	5.07448e-09	0.000225166	0.807477	13.3512	26	0	A	AT1G06910	+	AT1G06910.1	6.2400928	3UTR	FALSE	0.0068
1	2158630	2158630	1	-	AT1G07030	T	C	0.0621716	0	4.49661e-16	1.95767e-18	0.000310688	1.16951	14.2324	71	0	T	AT1G07030	-	AT1G07030.1	36.064218	3UTR	FALSE	0
1	2159789	2159789	1	-	AT1G07030	T	C	0.0674946	0	2.91773e-16	1.25121e-18	0.000190281	1.38344	15.6908	125	0	T	AT1G07030	-	AT1G07030.1	36.064218	CDS	FALSE	0.9508
1	2171791	2171791	1	+	AT1G07080	A	G	0.0285068	0.000434594	1.89355e-13	1.0114e-15	0.0827622	1.11101	5.82639	63	1	A	AT1G07080	+	AT1G07080.1	60.045913	CDS	FALSE	0.6744
1	2174288	2174288	1	-	LSH6	T	C	0.0543478	0.0023753	0.000100912	1.49133e-06	0.0743283	0.721515	4.5145	20	1	T	AT1G07090	-	AT1G07090.1	19.1516416	CDS	FALSE	0.8542
1	2209086	2209086	1	-	AT1G07200	T	C	0.0297483	0	0.0074755	0.000169664	0.000116362	0.560531	13.2636	13	0	T	AT1G07200	-	AT1G07200.2,AT1G07200.1	7.259199,3.5327896	CDS,CDS	FALSE	0.9644,0.9582
1	2225032	2225032	1	+	UGT71C5	A	G	0.0421687	0.00394867	2.21609e-07	2.1847e-09	0.25551	0.970456	3.38061	42	4	A	AT1G07240	+	AT1G07240.1	16.9012766	CDS	FALSE	0.7926
1	2246070	2246070	1	-	AT1G07300	T	C	0.0451713	0.0016835	3.63777e-06	4.26056e-08	0.0821891	0.816469	4.73637	29	1	T	AT1G07300	-	AT1G07300.2,AT1G07300.1,AT1G07300.3	4.9519298,3.1207558,1.3904716	CDS,CDS,CDS	FALSE	0.5884,0.5959,0.5884
1	2247819	2247819	1	-	AT1G07310	T	C	0.0630048	0.00290276	2.75324e-08	2.44182e-10	0.142505	0.953299	4.36097	39	2	T	AT1G07310	-	AT1G07310.1	14.5164596	CDS	FALSE	0.9584
1	2250303	2250303	1	+	RPL4	A	G	0.0506329	0.00248756	0.000587162	1.01357e-05	0.0706281	0.663386	4.35212	16	1	A	AT1G07320	+	AT1G07320.1,AT1G07320.2,AT1G07320.4	17.672203,1.111429,0	3UTR,3UTR,3UTR	FALSE	0.3333,0.3353,0.4069
1	2310075	2310075	1	-	SCL31	T	C	0.04875	0.004561	9.64482e-05	1.4201e-06	0.27177	0.90557	3.01819	39	4	T	AT1G07520	-	AT1G07520.2,AT1G07520.1,AT1G07520.4,AT1G07520.3	1.5733504,0.4566792,0.3294048,0	CDS,CDS,CDS,CDS	FALSE	0.7762,0.8289,0.7762,0.8292
1	2315409	2315409	1	-	SCL14	T	C	0.0702403	0.00166667	6.33498e-10	4.70572e-12	0.0751747	0.95493	5.40626	38	1	T	AT1G07530	-	AT1G07530.1	18.6128766	CDS	FALSE	0.3153
1	2338758	2338758	1	-	AT1G07590	T	C	0.0235055	0.000143529	1.26495e-64	7.41788e-68	0.351061	1.89733	5.96918	613	4	T	AT1G07590	-	AT1G07590.1	1170.105727	5UTR	FALSE	0.4513
1	2338836	2338836	1	-	AT1G07590	T	C	0.0944604	0.000149768	3.64036e-143	2.84195e-147	0.620978	2.42552	6.3838	3557	6	T	AT1G07590	-	AT1G07590.1	1170.105727	5UTR	FALSE	0.2962
1	2338837	2338837	1	-	AT1G07590	T	C	0.370538	0.000150497	6.11353e-191	1.77589e-195	0.780161	2.81811	7.02942	13910	6	T	AT1G07590	-	AT1G07590.1	1170.105727	5UTR	FALSE	0.2942
1	2338853	2338853	1	-	AT1G07590	T	C	0.48605	0.000959289	7.27927e-145	5.41847e-149	1.48738	3.04064	5.20625	19999	41	T	AT1G07590	-	AT1G07590.1	1170.105727	5UTR	FALSE	0.2624
1	2338854	2338854	1	-	AT1G07590	T	C	0.271037	9.30189e-05	3.92215e-150	2.49228e-154	0.618038	2.74583	7.46355	11109	4	T	AT1G07590	-	AT1G07590.1	1170.105727	5UTR	FALSE	0.2604
1	2338865	2338865	1	-	AT1G07590	T	C	0.014773	0.000150347	9.6982e-90	2.42982e-93	0.465069	1.98668	5.64514	664	7	T	AT1G07590	-	AT1G07590.1	1170.105727	5UTR	FALSE	0.2386
1	2338869	2338869	1	-	AT1G07590	T	C	0.0344576	0.000180821	1.98718e-131	1.94821e-135	0.630946	2.25736	5.77926	1656	9	T	AT1G07590	-	AT1G07590.1	1170.105727	5UTR	FALSE	0.2306
1	2338893	2338893	1	-	AT1G07590	T	C	0.0156555	0.000347155	4.46924e-53	3.60265e-56	0.868058	1.95312	3.7984	801	18	T	AT1G07590	-	AT1G07590.1	1170.105727	5UTR	FALSE	0.1829
1	2338974	2338974	1	-	AT1G07590	T	C	0.0144215	0.000195879	6.27844e-51	5.53978e-54	0.68397	1.89466	4.33797	751	10	T	AT1G07590	-	AT1G07590.1	1170.105727	5UTR	FALSE	0.0219
1	2338977	2338977	1	-	AT1G07590	T	C	0.0107101	0.00016502	9.07943e-14	4.7474e-16	0.633249	1.71707	3.95451	530	8	T	AT1G07590	-	AT1G07590.1	1170.105727	5UTR	FALSE	0.0159
1	2341792	2341792	1	+	MT1C	A	G	0.0177818	0.000303896	1.13021e-25	2.73317e-28	0.433103	1.57246	4.40975	316	5	A	AT1G07610	+	AT1G07610.1	936.0886716	CDS	FALSE	0.0988
1	2341795	2341795	1	+	MT1C	A	G	0.0266184	0.000465712	3.61307e-40	4.87382e-43	0.575865	1.75861	4.34888	493	8	A	AT1G07610	+	AT1G07610.1	936.0886716	CDS	FALSE	0.1358
1	2341889	2341889	1	+	MT1C	A	G	0.0124412	6.68449e-05	1.26911e-33	2.19812e-36	0.093091	1.53351	7.11592	201	1	A	AT1G07610	+	AT1G07610.1	936.0886716	3UTR	FALSE	0.0816
1	2354643	2354643	1	-	DOF1.1	T	C	0.0641026	0	5.87853e-08	5.43452e-10	0.000170963	0.956028	14.3172	40	0	T	AT1G07640	-	AT1G07640.1,AT1G07640.2,AT1G07640.3	3.4263648,2.0658894,2.045506	3UTR,3UTR,3UTR	FALSE	0.0376,0.0381,0.0376
1	2380638	2380638	1	+	AT1G07700	A	G	0.127863	0.00230415	4.44339e-15	2.08455e-17	0.0850254	1.12543	5.83545	67	1	A	AT1G07700	+	AT1G07700.1,AT1G07700.2,AT1G07700.4,AT1G07700.3	4.7095842,3.561675,0.2547706,0.0563	CDS,CDS,CDS,CDS	FALSE	0.6636,0.6636,0.6636,0.7031
1	2380876	2380876	1	+	AT1G07700	A	G	0.0254237	0	0.0088566	0.000205997	8.67889e-05	0.522643	13.51	12	0	A	AT1G07700	+	AT1G07700.1,AT1G07700.2,AT1G07700.4,AT1G07700.3	4.7095842,3.561675,0.2547706,0.0563	CDS,CDS,CDS,CDS	FALSE	0.0943,0.0943,0.0943,0.0943
1	2380909	2380909	1	+	AT1G07700	A	G	0.189338	0	5.27073e-26	1.25739e-28	0.000137513	1.33827	16.0025	103	0	A	AT1G07700	+	AT1G07700.1,AT1G07700.2,AT1G07700.4,AT1G07700.3	4.7095842,3.561675,0.2547706,0.0563	CDS,CDS,CDS,CDS	FALSE	0.717,0.717,0.717,0.717
1	2380910	2380910	1	+	AT1G07700	A	G	0.0255009	0	0.00486218	0.000104464	0.00015161	0.554711	12.855	14	0	A	AT1G07700	+	AT1G07700.1,AT1G07700.2,AT1G07700.4,AT1G07700.3	4.7095842,3.561675,0.2547706,0.0563	CDS,CDS,CDS,CDS	FALSE	0.7358,0.7358,0.7358,0.7358
1	2381055	2381055	1	+	AT1G07700	A	G	0.241584	0.011655	6.63075e-14	3.43574e-16	0.368744	1.27939	3.75268	122	5	A	AT1G07700	+	AT1G07700.1,AT1G07700.2,AT1G07700.4,AT1G07700.3	4.7095842,3.561675,0.2547706,0.0563	CDS,CDS,CDS,CDS	FALSE	0.3628,0.3628,0.3628,0.3628
1	2404272	2404272	1	-	AT1G07750	T	C	0.0513379	0.000543478	1.51716e-34	2.53135e-37	0.152895	1.5055	6.20012	165	2	T	AT1G07750	-	AT1G07750.1	112.6889486	3UTR	FALSE	0.0879
1	2422330	2422330	1	+	AT1G07830	A	G	0.0176114	0.00106895	8.6477e-06	1.07672e-07	0.15017	0.857001	3.90646	32	2	A	AT1G07830	+	AT1G07830.1	53.340847	5UTR	FALSE	0.9067
1	2457149	2457149	1	+	A3	A	G	0.0106458	0	6.16646e-13	3.42244e-15	0.000213662	1.12325	14.6072	60	0	A	AT1G07920	+	AT1G07920.1	508.072169	3UTR	FALSE	0.4608
1	2473457	2473457	1	-	NF-YC10	T	C	0.0241821	0	0.000160259	2.46411e-06	0.000193816	0.656425	12.9505	17	0	T	AT1G07980	-	AT1G07980.1,AT1G07980.2	23.395541,0.991445	3UTR,3UTR	FALSE	0.1821,0.3225
1	2473718	2473718	1	-	NF-YC10	T	C	0.0100671	0	0.00076858	1.3598e-05	0.000151909	0.608383	13.0939	15	0	T	AT1G07980	-	AT1G07980.1,AT1G07980.2	23.395541,0.991445	CDS,3UTR	FALSE	0.1707,0.8727
1	2570481	2570481	1	+	VPS41	A	G	0.0185255	0.00103555	1.34088e-06	1.48109e-08	0.227472	0.97507	3.61631	49	3	A	AT1G08190	+	AT1G08190.1	60.2089782	CDS	FALSE	0.0516
1	2580405	2580405	1	-	AT1G08210	T	C	0.0245499	0	0.000836595	1.49016e-05	0.000168406	0.616074	12.9789	15	0	T	AT1G08210	-	AT1G08210.1,AT1G08210.2,AT1G08210.4,AT1G08210.3	11.825589,0.2696484,0,0	CDS,CDS,CDS,CDS	FALSE	0.7213,0.7213,0.8035,0.8247
1	2589239	2589239	1	-	ADT6	T	C	0.0416667	0.00214592	0.000379921	6.29682e-06	0.086258	0.713429	4.24609	23	1	T	AT1G08250	-	AT1G08250.1	1.874407	CDS	FALSE	0.8026
1	2656618	2656618	1	+	BSL2	A	G	0.0192147	0	8.05276e-10	6.0644e-12	0.000161506	0.989894	14.5252	46	0	A	AT1G08420	+	AT1G08420.1,AT1G08420.2	27.7716002,0	3UTR,3UTR	FALSE	0.0972,0.0955
1	2656689	2656689	1	+	BSL2	A	G	0.0276644	0	2.09765e-11	1.35006e-13	0.000226517	1.10435	14.4549	61	0	A	AT1G08420	+	AT1G08420.1,AT1G08420.2	27.7716002,0	3UTR,3UTR	FALSE	0.2275,0.2234
1	2809632	2809632	1	+	PRA1E	A	G	0.0340909	0	9.904e-05	1.46204e-06	0.000144526	0.673898	13.448	18	0	A	AT1G08770	+	AT1G08770.1	30.9477572	3UTR	FALSE	0.3255
1	2850687	2850687	1	+	SUGTL4	A	G	0.0140118	0	0.000418119	6.98738e-06	0.000134959	0.699182	13.6526	19	0	A	AT1G08890	+	AT1G08890.1	26.5192814	CDS	FALSE	0.186
1	2876020	2876020	1	+	ERD6	A	G	0.0385023	0.000962464	3.35195e-20	1.12401e-22	0.219936	1.31749	4.90632	109	3	A	AT1G08930	+	AT1G08930.2,AT1G08930.1	66.8522346,3.16287	CDS,CDS	FALSE	0.9516,0.9516
1	2881166	2881166	1	+	CCX5	A	G	0.0160891	0	0.0063578	0.000140788	0.000223232	0.539722	12.2272	13	0	A	AT1G08960	+	AT1G08960.1	10.5254996	CDS	FALSE	0.0694
1	2884037	2884037	1	+	NFYC9	A	G	0.0181564	0	3.44861e-07	3.49618e-09	0.000145436	0.805563	13.9744	26	0	A	AT1G08970	+	AT1G08970.2,AT1G08970.1,AT1G08970.4,AT1G08970.3	34.7094704,23.8911728,1.5047388,0.9801676	3UTR,3UTR,3UTR,3UTR	FALSE	0.0193,0.9249,0.0196,0.0254
1	2895353	2895353	1	-	EBM	T	C	0.0265018	0	0.000563433	9.68513e-06	0.000104114	0.621325	13.6958	15	0	T	AT1G09010	-	AT1G09010.1	22.4324124	CDS	FALSE	0.8719
1	2940058	2940058	1	-	CLPR3	T	C	0.0168387	0	4.78899e-08	4.37337e-10	0.000186293	0.856292	13.8148	31	0	T	AT1G09130	-	AT1G09130.1,AT1G09130.2	31.1035188,3.7358524	3UTR,3UTR	FALSE	0.1176,0.0177
1	3045012	3045012	1	+	ACLA-3	A	G	0.0108982	0	3.27993e-08	2.93216e-10	0.00027177	0.855485	13.2668	29	0	A	AT1G09430	+	AT1G09430.1	70.808377	3UTR	FALSE	0.0587
1	3045014	3045014	1	+	ACLA-3	A	G	0.039641	0.00064041	7.61656e-18	2.97166e-20	0.164408	1.2811	5.29786	106	2	A	AT1G09430	+	AT1G09430.1	70.808377	3UTR	FALSE	0.0623
1	3124519	3124519	1	+	AT1G09645	A	G	0.0454545	0	0.00714509	0.000161011	0.000164081	0.5152	12.5556	10	0	A	AT1G09645	+	AT1G09645.1	46.2770844	3UTR	FALSE	0.5361
1	3154745	3154745	1	+	AT1G09740	A	G	0.0677039	0.0059193	4.96158e-19	1.80068e-21	1.12057	1.81079	2.38402	396	49	A	AT1G09740	+	AT1G09740.2,AT1G09740.1	151.224486,5.899745	CDS,CDS	FALSE	0.7065,0.7065
1	3154994	3154994	1	+	AT1G09740	A	G	0.107835	0.00058292	1.08779e-164	5.72728e-169	0.230494	2.08828	7.4395	534	4	A	AT1G09740	+	AT1G09740.2,AT1G09740.1	151.224486,5.899745	CDS,CDS	FALSE	0.9515,0.9515
1	3155332	3155332	1	+	AT1G09740	A	G	0.0870547	0.00721058	2.35015e-19	8.34154e-22	1.21428	1.85359	2.19428	501	54	A	AT1G09740	+	AT1G09740.2,AT1G09740.1	151.224486,5.899745	CDS,CDS	FALSE	0.9746,0.9746
1	3156044	3156044	1	+	AT1G09740	A	G	0.0522244	0.000177462	1.20772e-58	8.2225e-62	0.0731772	1.67836	7.99077	216	1	A	AT1G09740	+	AT1G09740.2,AT1G09740.1	151.224486,5.899745	3UTR,3UTR	FALSE	0.0725,0.0568
1	3156104	3156104	1	+	AT1G09740	A	G	0.0566516	0	7.12607e-53	5.83487e-56	9.67171e-05	1.69433	17.7314	201	0	A	AT1G09740	+	AT1G09740.2,AT1G09740.1	151.224486,5.899745	3UTR,3UTR	FALSE	0.2899,0.2273
1	3156120	3156120	1	+	AT1G09740	A	G	0.341279	0.000207426	2.94504e-208	6.41619e-213	0.0720015	2.3989	10.4345	1131	1	A	AT1G09740	+	AT1G09740.2,AT1G09740.1	151.224486,5.899745	3UTR,3UTR	FALSE	0.3478,0.2727
1	3230713	3230713	1	-	AT1G09932	T	C	0.0889831	0	7.87405e-06	9.73674e-08	0.000171223	0.741728	13.4838	21	0	T	AT1G09932	-	AT1G09932.1,AT1G09932.3,AT1G09932.2,AT1G09932.4	3.343084,0.6907116,0.485905,0.0541274	3UTR,3UTR,3UTR,3UTR	FALSE	0.0075,0.3826,0.0075,0.0075
1	3254226	3254226	1	+	LRR XI-23	A	G	0.0325708	0	5.36036e-23	1.50845e-25	0.000260584	1.27227	14.8494	84	0	A	AT1G09970	+	AT1G09970.1,AT1G09970.2	72.8912076,0.596999	CDS,CDS	FALSE	0.7113,0.7113
1	3254352	3254352	1	+	LRR XI-23	A	G	0.0136248	0	3.22355e-11	2.11274e-13	5.91245e-05	0.974444	15.9178	43	0	A	AT1G09970	+	AT1G09970.1,AT1G09970.2	72.8912076,0.596999	CDS,CDS	FALSE	0.7606,0.7606
1	3327318	3327318	1	+	PP2A10	A	G	0.122222	0	1.30502e-21	4.02072e-24	0.000164865	1.24509	15.4145	77	0	A	AT1G10150	+	AT1G10150.1	12.167366	CDS	FALSE	0.9309
1	3338813	3338813	1	-	EXO84C	T	C	0.0114504	0	0.00769523	0.000175364	7.10739e-05	0.526565	13.8168	12	0	T	AT1G10180	-	AT1G10180.1	16.4156332	CDS	FALSE	0.4559
1	3383331	3383331	1	-	AT1G10310	T	C	0.0111111	0	0.00897648	0.000209304	0.000302177	0.534504	11.7658	12	0	T	AT1G10310	-	AT1G10310.1	15.9210952	CDS	FALSE	0.2899
1	3417242	3417242	1	-	AT1G10410	T	C	0.0149304	0.00141593	2.51343e-07	2.49836e-09	0.262071	0.976314	3.35383	44	4	T	AT1G10410	-	AT1G10410.1	43.0848472	CDS	FALSE	0.9794
1	3428570	3428570	1	-	PP2A2	T	C	0.0769231	0.00311042	4.05899e-07	4.15404e-09	0.166738	0.967599	4.14512	48	2	T	AT1G10430	-	AT1G10430.1,AT1G10430.2	53.6230958,0.1233112	3UTR,3UTR	FALSE	0.5929,0.5929
1	3428571	3428571	1	-	PP2A2	T	C	0.0466472	0	9.11743e-08	8.59763e-10	0.000188399	0.885895	13.9122	32	0	T	AT1G10430	-	AT1G10430.1,AT1G10430.2	53.6230958,0.1233112	3UTR,3UTR	FALSE	0.5885,0.5885
1	3428572	3428572	1	-	PP2A2	T	C	0.0314735	0	5.2892e-06	6.34163e-08	0.000191978	0.74962	13.3506	22	0	T	AT1G10430	-	AT1G10430.1,AT1G10430.2	53.6230958,0.1233112	3UTR,3UTR	FALSE	0.5841,0.5841
1	3428599	3428599	1	-	PP2A2	T	C	0.0568783	0	8.56842e-10	6.47918e-12	0.000207659	1.00941	14.2345	43	0	T	AT1G10430	-	AT1G10430.1,AT1G10430.2	53.6230958,0.1233112	3UTR,3UTR	FALSE	0.4646,0.4646
1	3471537	3471537	1	-	AT1G10530	T	C	0.152466	0	1.33979e-10	9.31382e-13	0.000156938	0.954008	14.4331	34	0	T	AT1G10530	-	AT1G10530.1	29.5287	3UTR	FALSE	0.7672
1	3491552	3491552	1	-	AT1G10580	T	C	0.034565	0	4.15845e-15	1.9471e-17	0.000168617	1.09478	14.8463	58	0	T	AT1G10580	-	AT1G10580.1	31.825206	3UTR	FALSE	0.0233
1	3505218	3505218	1	+	AMSH2	A	G	0.0638686	0	2.16585e-09	1.71285e-11	0.000148192	0.924335	14.4045	35	0	A	AT1G10600	+	AT1G10600.1,AT1G10600.2,AT1G10600.3	7.990688,1.7817366,0.098326	3UTR,3UTR,3UTR	FALSE	0.056,0.0756,0.0868
1	3534958	3534958	1	+	AT1G10660	A	G	0.0387324	0.00169492	6.83853e-05	9.83361e-07	0.0778539	0.737743	4.50787	22	1	A	AT1G10660	+	AT1G10660.1,AT1G10660.3,AT1G10660.2,AT1G10660.4	11.8303866,3.1732356,2.7934028,0.4571128	3UTR,3UTR,3UTR,3UTR	FALSE	0.4972,0.5043,0.4972,0.4958
1	3545182	3545182	1	-	AT1G10682	T	C	0.128415	5.22848e-05	1.12017e-117	1.42359e-121	0.13728	2.33494	9.17734	2040	1	T	AT1G10682	-	AT1G10682.1	NA	exon	FALSE	0.6163
1	3556409	3556409	1	+	PRS3	A	G	0.0365449	0	0.00188942	3.63783e-05	0.000226705	0.558782	12.2932	11	0	A	AT1G10700	+	AT1G10700.1,AT1G10700.2	31.5258484,0.0047334	3UTR,3UTR	FALSE	0.4981,0.6717
1	3564020	3564020	1	+	AT1G10720	A	G	0.0106762	0	0.000755814	1.33598e-05	0.000142939	0.606577	13.1738	15	0	A	AT1G10720	+	AT1G10720.1	27.7214804	CDS	FALSE	0.1216
1	3633213	3633213	1	-	PIP5K7	T	C	0.160225	0.0242511	2.56068e-17	1.02325e-19	0.971317	1.57918	2.14373	228	34	T	AT1G10900	-	AT1G10900.1,AT1G10900.3,AT1G10900.2	26.6516838,2.5043594,0.7604684	CDS,CDS,CDS	FALSE	0.4935,0.4935,0.4935
1	3633220	3633220	1	-	PIP5K7	T	C	0.0246407	0	1.48737e-09	1.15387e-11	0.000147392	0.914615	14.3756	36	0	T	AT1G10900	-	AT1G10900.1,AT1G10900.3,AT1G10900.2	26.6516838,2.5043594,0.7604684	CDS,CDS,CDS	FALSE	0.4481,0.4481,0.4481
1	3663690	3663690	1	+	TMN1	A	G	0.0135417	0.000998004	4.90042e-05	6.89597e-07	0.144207	0.796482	3.73909	26	2	A	AT1G10950	+	AT1G10950.1	128.2795304	3UTR	FALSE	0.1045
1	3664929	3664929	1	+	FD1	A	G	0.0408497	0.000824402	3.98925e-11	2.64066e-13	0.0815727	1.02576	5.5396	50	1	A	AT1G10960	+	AT1G10960.1	70.3560606	3UTR	FALSE	0.25
1	3724420	3724420	1	+	SUB	A	G	0.13388	0.0291971	0.000207627	3.26555e-06	0.457751	0.971029	2.16021	49	8	A	AT1G11130	+	AT1G11130.1,AT1G11130.2	4.272208,1.2397028	CDS,CDS	FALSE	0.5775,0.5775
1	3745518	3745518	1	+	AT1G11175	A	G	0.0500928	0	7.33532e-05	1.06034e-06	0.00014609	0.789223	13.9033	27	0	A	AT1G11175	+	AT1G11175.1	NA	exon	FALSE	0.8281
1	3834068	3834068	1	+	AT1G11380	A	G	0.0258065	0	1.63829e-06	1.83133e-08	5.28504e-05	0.754498	15.2315	20	0	A	AT1G11380	+	AT1G11380.1	27.7563018	3UTR	FALSE	0.2704
1	3858557	3858557	1	+	AT1G11460	A	G	0.476636	0.0275229	2.70512e-12	1.5991e-14	0.196795	1.06662	4.21665	51	3	A	AT1G11460	+	AT1G11460.1	2.4362204	CDS	FALSE	0.8333
1	3858562	3858562	1	+	AT1G11460	A	G	0.224299	0	5.43865e-07	5.67758e-09	0.000196121	0.810194	13.5611	24	0	A	AT1G11460	+	AT1G11460.1	2.4362204	CDS	FALSE	0.8458
1	3890616	3890616	1	+	PME18	A	G	0.0126096	0	1.06916e-06	1.1631e-08	0.000188947	0.810661	13.6167	23	0	A	AT1G11580	+	AT1G11580.1,AT1G11580.2	206.876933,10.5642152	CDS,CDS	FALSE	0.9522,0.9522
1	3917952	3917952	1	+	RBP45B	A	G	0.0141172	0.000796337	4.37729e-11	2.90785e-13	0.269892	1.12447	3.83768	67	4	A	AT1G11650	+	AT1G11650.2,AT1G11650.1	186.7702846,0.0237546	3UTR,3UTR	FALSE	0.0332,0.4886
1	3928425	3928425	1	-	AT1G11670	T	C	0.0129752	0	4.05691e-17	1.64544e-19	0.000164832	1.12153	14.9754	57	0	T	AT1G11670	-	AT1G11670.1	118.861762	3UTR	FALSE	0.2327
1	3928461	3928461	1	-	AT1G11670	T	C	0.114022	0.000215936	4.45501e-67	2.41029e-70	0.0917975	1.89156	8.35199	457	1	T	AT1G11670	-	AT1G11670.1	118.861762	3UTR	FALSE	0.1436
1	3928462	3928462	1	-	AT1G11670	T	C	0.126301	0	1.48476e-75	6.06515e-79	0.000104211	2.0875	18.9475	546	0	T	AT1G11670	-	AT1G11670.1	118.861762	3UTR	FALSE	0.1411
1	3984961	3984961	1	+	ADT1	A	G	0.025266	0.000730994	2.97394e-06	3.44204e-08	0.0900305	0.875501	4.82019	38	1	A	AT1G11790	+	AT1G11790.1,AT1G11790.2	20.9736484,0.0785482	CDS,3UTR	FALSE	0.9821,0.178
1	3991915	3991915	1	-	AT1G11820	T	C	0.0169492	0	9.92467e-05	1.46545e-06	0.000309344	0.675483	12.3565	19	0	T	AT1G11820	-	AT1G11820.2,AT1G11820.3	19.8977198,0.4628636	CDS,CDS	FALSE	0.852,0.8151
1	4029188	4029188	1	+	AT1G11930	A	G	0.0329381	0.00559006	2.92165e-06	3.37834e-08	0.447614	1.03913	2.46331	50	9	A	AT1G11930	+	AT1G11930.2,AT1G11930.1	31.6454258,1.4322126	CDS,CDS	FALSE	0.697,0.697
1	4030345	4030345	1	+	AT1G11930	A	G	0.115385	0.000978474	5.72578e-25	1.4408e-27	0.0788384	1.35087	6.75046	108	1	A	AT1G11930	+	AT1G11930.2,AT1G11930.1	31.6454258,1.4322126	3UTR,3UTR	FALSE	0.1289,0.1949
1	4030382	4030382	1	+	AT1G11930	A	G	0.288425	0.0232975	3.44153e-22	1.02283e-24	0.580478	1.45928	3.30806	152	13	A	AT1G11930	+	AT1G11930.2,AT1G11930.1	31.6454258,1.4322126	3UTR,3UTR	FALSE	0.2325,0.3517
1	4108672	4108672	1	+	NPF6.3	A	G	0.0100917	0.00135575	0.000315794	5.14683e-06	0.302721	0.873771	2.68428	33	5	A	AT1G12110	+	AT1G12110.1	96.9076898	CDS	FALSE	0.2847
1	4116213	4116213	1	-	AT1G12120	T	C	0.0329138	0.0051619	2.92029e-06	3.37624e-08	0.543107	1.11177	2.25967	68	11	T	AT1G12120	-	AT1G12120.1	42.5752082	CDS	FALSE	0.0426
1	4116448	4116448	1	-	AT1G12120	T	C	0.0210035	0	1.76853e-08	1.53413e-10	0.000176268	0.938351	14.2069	36	0	T	AT1G12120	-	AT1G12120.1	42.5752082	CDS	FALSE	0.1858
1	4116496	4116496	1	-	AT1G12120	T	C	0.024022	0.000602047	4.97265e-09	4.07706e-11	0.0751395	0.923832	5.29027	35	1	T	AT1G12120	-	AT1G12120.1	42.5752082	5UTR	FALSE	0.3953
1	4150870	4150870	1	+	AT1G12230	A	G	0.103734	0.0033557	1.53139e-10	1.07041e-12	0.141006	1.05268	4.74549	50	2	A	AT1G12230	+	AT1G12230.1,AT1G12230.2	94.3372892,0.8362352	3UTR,3UTR	FALSE	0.5095,0.464
1	4187530	4187530	1	-	CML13	T	C	0.0107099	0.000233973	5.87131e-10	4.3491e-12	0.0704027	0.94977	5.48973	35	1	T	AT1G12310	-	AT1G12310.1	129.5959096	CDS	FALSE	0.9327
1	4206221	4206221	1	+	KEU	A	G	0.0326895	0.000619963	3.30682e-12	1.9674e-14	0.0732181	1.02339	5.70109	44	1	A	AT1G12360	+	AT1G12360.1	49.9344612	3UTR	FALSE	0.2229
1	4220979	4220979	1	+	AT1G12390	A	G	0.0332694	0.00373456	1.91752e-17	7.6241e-20	0.549714	1.34516	3.05374	104	13	A	AT1G12390	+	AT1G12390.1	47.7294044	CDS	FALSE	0.0608
1	4221294	4221294	1	+	AT1G12390	A	G	0.0310204	0.000397456	1.51635e-16	6.35388e-19	0.0835736	1.18136	6.06261	76	1	A	AT1G12390	+	AT1G12390.1	47.7294044	CDS	FALSE	0.5328
1	4226570	4226570	1	-	ACR8	T	C	0.0470588	0	1.69344e-07	1.64916e-09	0.000185513	0.843239	13.7704	32	0	T	AT1G12420	-	AT1G12420.1,AT1G12420.2	13.8554644,0.4725096	3UTR,3UTR	FALSE	0.2356,0.2458
1	4303850	4303850	1	-	LPLAT1	T	C	0.0206074	0.000967118	3.00807e-07	3.02499e-09	0.148989	0.926605	4.18522	38	2	T	AT1G12640	-	AT1G12640.1	44.2709646	CDS	FALSE	0.678
1	4305232	4305232	1	-	LPLAT1	T	C	0.0110803	0.000516529	0.000999127	1.80796e-05	0.081181	0.689448	4.24287	20	1	T	AT1G12640	-	AT1G12640.1	44.2709646	CDS	FALSE	0.6
1	4342386	4342386	1	+	CYP87A2	A	G	0.0119617	0	0.00103609	1.88218e-05	0.000128006	0.604851	13.3253	15	0	A	AT1G12740	+	AT1G12740.1,AT1G12740.3,AT1G12740.4,AT1G12740.2	46.1936512,2.1617344,2.1439238,0.1187904	5UTR,5UTR,5UTR,5UTR	FALSE	0.7024,0.581,0.581,0.581
1	4348929	4348929	1	+	AT1G12760	A	G	0.0169082	0.00213675	0.000196043	3.07054e-06	0.296273	0.907834	2.85713	35	5	A	AT1G12760	+	AT1G12760.1,AT1G12760.2	44.5121626,0	CDS,5UTR	FALSE	0.3185,0.807
1	4499249	4499249	1	+	AT1G13190	A	G	0.0653465	0	6.43546e-10	4.78218e-12	0.000137367	0.933785	14.5495	33	0	A	AT1G13190	+	AT1G13190.1	21.0865292	5UTR	TRUE	1.6167,-28.4615
1	4509237	4509237	1	-	ALA11	T	C	0.0215356	0	9.7994e-07	1.06106e-08	0.000108279	0.778456	14.2927	23	0	T	AT1G13210	-	AT1G13210.1	30.7955308	3UTR	FALSE	0.0406
1	4510136	4510136	1	-	ALA11	T	C	0.0314788	0	7.17078e-13	3.99937e-15	0.000138025	1.0177	14.8544	43	0	T	AT1G13210	-	AT1G13210.1	30.7955308	CDS	FALSE	0.2618
1	4510184	4510184	1	-	ALA11	T	C	0.0118671	0	0.000323904	5.29371e-06	0.000129132	0.631973	13.4314	15	0	T	AT1G13210	-	AT1G13210.1	30.7955308	CDS	FALSE	0.0105
1	4528804	4528804	1	-	GATL3	T	C	0.0404984	0	0.00973248	0.000229635	0.000239599	0.528487	12.0724	13	0	T	AT1G13250	-	AT1G13250.1	5.5455322	3UTR	FALSE	0.334
1	4592936	4592936	1	-	AT1G13390	T	C	0.104112	0.00243161	1.37258e-25	3.32926e-28	0.318689	1.48332	4.76425	200	4	T	AT1G13390	-	AT1G13390.2,AT1G13390.1	12.9078526,5.9322614	CDS,CDS	FALSE	0.6559,0.6559
1	4612884	4612884	1	-	GT-1	T	C	0.0301624	0	0.0021033	4.09929e-05	0.000118122	0.570597	13.2878	13	0	T	AT1G13450	-	AT1G13450.1,AT1G13450.3	21.6316154,5.6037946	3UTR,3UTR	FALSE	0.427,0.6724
1	4612908	4612908	1	-	GT-1	T	C	0.0461538	0	5.59264e-06	6.73084e-08	0.000123721	0.741589	13.9521	21	0	T	AT1G13450	-	AT1G13450.1,AT1G13450.3	21.6316154,5.6037946	3UTR,3UTR	FALSE	0.3371,0.621
1	4613058	4613058	1	-	GT-1	T	C	0.0266362	0	4.0836e-08	3.69065e-10	0.000134101	0.911142	14.4988	35	0	T	AT1G13450	-	AT1G13450.1,AT1G13450.3	21.6316154,5.6037946	CDS,3UTR	FALSE	0.7035,0.2998
1	4613187	4613187	1	-	GT-1	T	C	0.112074	0.00783436	2.81188e-19	1.00314e-21	0.646883	1.48026	3.08849	181	14	T	AT1G13450	-	AT1G13450.1,AT1G13450.3	21.6316154,5.6037946	CDS,3UTR	FALSE	0.0553,0.0236
1	4613430	4613430	1	-	GT-1	T	C	0.0194444	0.00103306	0.00177876	3.40249e-05	0.0691039	0.626505	4.22779	14	1	T	AT1G13450	-	AT1G13450.1,AT1G13450.3	21.6316154,5.6037946	CDS,3UTR	FALSE	0.3739,0.658
1	4614602	4614602	1	-	GT-1	T	C	0.0248276	0.000728863	5.23349e-08	4.8059e-10	0.0816849	0.899581	5.06676	36	1	T	AT1G13450	-	AT1G13450.1,AT1G13450.4,AT1G13450.3,AT1G13450.2	21.6316154,7.3282468,5.6037946,1.4373714	CDS,CDS,CDS,CDS	FALSE	0.8341,0.8341,0.8341,0.8341
1	4639127	4639127	1	-	AAPT1	T	C	0.0178991	0.00360036	1.61728e-05	2.10586e-07	0.555357	1.08647	2.11167	61	12	T	AT1G13560	-	AT1G13560.1,AT1G13560.3,AT1G13560.2	65.498175,0.4875704,0.0094202	CDS,CDS,CDS	FALSE	0.8654,0.8654,0.8654
1	4668825	4668825	1	+	RGF2	A	G	0.0113293	0	0.00135487	2.52844e-05	9.02349e-05	0.592015	13.7728	15	0	A	AT1G13620	+	AT1G13620.1,AT1G13620.2	16.840327,0.4818986	CDS,CDS	FALSE	0.2826,0.6633
1	4678125	4678125	1	-	PI4KG6	T	C	0.131183	0.0232558	9.82141e-07	1.06416e-08	0.565559	1.13415	2.23664	61	14	T	AT1G13640	-	AT1G13640.1,AT1G13640.2	19.1430362,0.0410704	CDS,CDS	FALSE	0.5455,0.5455
1	4679254	4679254	1	-	PI4KG6	T	C	0.0516129	0.00118906	4.51454e-10	3.29983e-12	0.076563	0.96642	5.42035	40	1	T	AT1G13640	-	AT1G13640.1,AT1G13640.2	19.1430362,0.0410704	5UTR,5UTR	FALSE	0.2876,0.2876
1	4679266	4679266	1	-	PI4KG6	T	C	0.0349462	0.00125313	4.1509e-06	4.90524e-08	0.0767459	0.802793	4.79078	26	1	T	AT1G13640	-	AT1G13640.1,AT1G13640.2	19.1430362,0.0410704	5UTR,5UTR	FALSE	0.2092,0.2092
1	4679731	4679731	1	-	PI4KG6	T	C	0.078	0.00191205	1.09681e-09	8.38932e-12	0.0771552	0.953875	5.36142	39	1	T	AT1G13640	-	AT1G13640.1	19.1430362	5UTR	FALSE	0.4925
1	4710650	4710650	1	+	AT1G13730	A	G	0.0691622	0.00101868	3.80268e-40	5.1365e-43	0.217421	1.56358	5.77618	194	3	A	AT1G13730	+	AT1G13730.1,AT1G13730.2	60.4925,8.9331086	CDS,CDS	FALSE	0.7318,0.7318
1	4751047	4751047	1	+	AT1G13880	A	G	0.0714286	0	1.31603e-08	1.12607e-10	0.000120805	0.886381	14.5553	32	0	A	AT1G13880	+	AT1G13880.1,AT1G13880.3,AT1G13880.2	16.482764,4.9147412,0.2884866	3UTR,3UTR,3UTR	FALSE	0.3238,0.3238,0.297
1	4753355	4753355	1	-	PAP2	T	C	0.131579	0	4.45667e-05	6.23026e-07	0.000108698	0.742839	14.1439	20	0	T	AT1G13900	-	AT1G13900.1	19.9825152	3UTR	FALSE	0.3503
1	4753463	4753463	1	-	PAP2	T	C	0.0225564	0	0.00518005	0.000111981	0.000147004	0.556159	12.9062	12	0	T	AT1G13900	-	AT1G13900.1	19.9825152	3UTR	FALSE	0.0761
1	4851605	4851605	1	+	AT1G14185	A	G	0.167411	0.00993377	8.83964e-18	3.46009e-20	0.312707	1.255	4.00995	75	6	A	AT1G14185	+	AT1G14185.1	12.0993664	CDS	FALSE	0.8077
1	4867793	4867793	1	+	APY3	A	G	0.0135318	0	0.00380099	7.925e-05	0.000207051	0.530229	12.2913	10	0	A	AT1G14240	+	AT1G14240.4,AT1G14240.2,AT1G14240.1,AT1G14240.3	33.5607108,7.0822216,1.8169698,0.1442856	3UTR,3UTR,3UTR,3UTR	FALSE	0.0644,0.0644,0.0644,0.0685
1	4898612	4898612	1	+	AT1G14340	A	G	0.0321678	0.001221	1.46002e-05	1.88387e-07	0.0744792	0.769966	4.70753	23	1	A	AT1G14340	+	AT1G14340.1	19.6358444	CDS	FALSE	0.6141
1	4898722	4898722	1	+	AT1G14340	A	G	0.125567	0	2.92426e-22	8.65382e-25	0.000172931	1.27301	15.4438	83	0	A	AT1G14340	+	AT1G14340.1	19.6358444	CDS	FALSE	0.8729
1	4927311	4927311	1	-	UBC1	T	C	0.102269	0.0018013	8.65143e-63	5.35608e-66	0.700037	1.92502	4.37309	649	13	T	AT1G14400	-	AT1G14400.1,AT1G14400.2	133.5972546,82.8518856	CDS,CDS	FALSE	0.8672,0.8672
1	5008418	5008418	1	-	VALRS	T	C	0.0438034	0.000994036	1.40678e-08	1.2073e-10	0.0798677	0.95444	5.30904	41	1	T	AT1G14610	-	AT1G14610.1	64.4367062	3UTR	FALSE	0.2385
1	5075520	5075520	1	-	OBE3	T	C	0.0282564	0	5.2617e-12	3.18777e-14	0.000146528	0.998288	14.6966	41	0	T	AT1G14740	-	AT1G14740.1	42.2648622	CDS	FALSE	0.8526
1	5075526	5075526	1	-	OBE3	T	C	0.0163585	0.00184388	0.000696152	1.22167e-05	0.194568	0.767503	3.10256	23	3	T	AT1G14740	-	AT1G14740.1	42.2648622	CDS	FALSE	0.84
1	5103420	5103420	1	-	AT1G14810	T	C	0.0208377	0.000215564	1.01117e-17	3.97636e-20	0.0912861	1.25107	6.16861	99	1	T	AT1G14810	-	AT1G14810.1,AT1G14810.2	70.1586308,24.1031132	CDS,CDS	FALSE	0.198,0.198
1	5118207	5118207	1	-	NUP155	T	C	0.123506	0.00632911	1.03339e-14	4.99129e-17	0.285351	1.22614	4.09091	93	4	T	AT1G14850	-	AT1G14850.1	12.7992896	CDS	FALSE	0.8403
1	5126035	5126035	1	+	NUDT18	A	G	0.13172	0	2.76463e-15	1.27188e-17	9.90817e-05	1.12751	15.7313	49	0	A	AT1G14860	+	AT1G14860.1	37.0692704	3UTR	FALSE	0.4831
1	5128651	5128651	1	-	PCR2	T	C	0.0141875	0.000126711	4.11594e-21	1.29949e-23	0.0845118	1.27648	6.38075	97	1	T	AT1G14870	-	AT1G14870.1,AT1G14870.2	186.6792892,14.8946804	CDS,3UTR	FALSE	0.2941,0.2253
1	5129110	5129110	1	-	PCR2	T	C	0.01659	0.000421053	2.35391e-29	4.94455e-32	0.331227	1.49603	4.7288	173	5	T	AT1G14870	-	AT1G14870.1,AT1G14870.2	186.6792892,14.8946804	CDS,CDS	FALSE	0.7746,0.7746
1	5137839	5137839	1	+	AT1G14890	A	G	0.44898	0	2.46969e-06	2.83107e-08	0.000210607	0.801592	13.4244	22	0	A	AT1G14890	+	AT1G14890.1	10.4549214	3UTR	FALSE	0.4838
1	5140144	5140144	1	-	AT1G14910	T	C	0.0596859	0.014014	2.0385e-05	2.70133e-07	0.582342	1.0874	1.99224	57	14	T	AT1G14910	-	AT1G14910.1,AT1G14910.2	18.9481002,2.2164194	CDS,CDS	FALSE	0.7069,0.7069
1	5192336	5192336	1	+	NA	A	G	0.0569106	0	0.00456974	9.7451e-05	0.000181888	0.559495	12.6143	14	0	A	AT1G15085	+	AT1G15085.1	0	CDS	TRUE	2.6591,-0.3393,-5.7273
1	5206308	5206308	1	-	AT1G15130	T	C	0.014652	0.000463177	3.18114e-07	3.21289e-09	0.0799972	0.863081	4.96016	32	1	T	AT1G15130	-	AT1G15130.1	37.2486286	CDS	FALSE	0.8064
1	5206311	5206311	1	-	AT1G15130	T	C	0.0273473	0.000461255	3.52718e-13	1.92112e-15	0.0826979	1.09151	5.75728	60	1	T	AT1G15130	-	AT1G15130.1	37.2486286	CDS	FALSE	0.8
1	5242712	5242712	1	-	AT1G15230	T	C	0.0112444	0	0.000184314	2.87197e-06	9.09865e-05	0.650099	14.0146	15	0	T	AT1G15230	-	AT1G15230.1	42.4667148	3UTR	FALSE	0.0244
1	5248826	5248826	1	-	RPL37A	T	C	0.0348558	0.000506329	2.99569e-16	1.28681e-18	0.0738504	1.12992	6.07397	58	1	T	AT1G15250	-	AT1G15250.2,AT1G15250.1	79.6052448,0	CDS,CDS	FALSE	0.9783,0.9783
1	5248854	5248854	1	-	RPL37A	T	C	0.0117146	0	7.98406e-07	8.5537e-09	0.000128203	0.774814	14.0344	22	0	T	AT1G15250	-	AT1G15250.2,AT1G15250.1	79.6052448,0	CDS,CDS	FALSE	0.3696,0.3696
1	5275896	5275896	1	-	MBD10	T	C	0.0184109	0	7.54776e-11	5.11815e-13	0.000139503	0.953002	14.5993	38	0	T	AT1G15340	-	AT1G15340.1,AT1G15340.2	70.2501316,0	CDS,CDS	FALSE	0.9991,0.9988
1	5292098	5292098	1	+	AT1G15380	A	G	0.0206634	0.00082713	1.39498e-12	8.01579e-15	0.158216	1.05403	4.55406	38	3	A	AT1G15380	+	AT1G15380.1,AT1G15380.2	74.03012,2.7660428	CDS,CDS	FALSE	0.2814,0.2814
1	5295576	5295576	1	+	PDF1A	A	G	0.0195059	0	0.00049341	8.37486e-06	0.000212058	0.61692	12.6501	15	0	A	AT1G15390	+	AT1G15390.1	25.4950818	CDS	FALSE	0.8409
1	5295938	5295938	1	-	AT1G15400	T	C	0.092437	0	1.07837e-10	7.42405e-13	6.36579e-05	0.940479	15.6844	33	0	T	AT1G15400	-	AT1G15400.1,AT1G15400.3	49.5974224,0.9958458	3UTR,3UTR	FALSE	0.3406,0.3265
1	5296464	5296464	1	-	AT1G15400	T	C	0.0105425	0.000598325	2.99932e-10	2.15419e-12	0.199378	1.03543	4.07948	48	3	T	AT1G15400	-	AT1G15400.2,AT1G15400.1,AT1G15400.3	72.7124154,49.5974224,0.9958458	CDS,CDS,CDS	FALSE	0.8531,0.8612,0.8612
1	5296668	5296668	1	-	AT1G15400	T	C	0.0189425	0.000791557	3.26186e-26	7.68086e-29	0.362211	1.4225	4.28848	139	6	T	AT1G15400	-	AT1G15400.2,AT1G15400.1,AT1G15400.3	72.7124154,49.5974224,0.9958458	CDS,CDS,CDS	FALSE	0.3697,0.3732,0.3732
1	5390646	5390646	1	+	AT1G15670	A	G	0.0103912	0	0.000205521	3.2287e-06	0.0001663	0.649818	13.1432	17	0	A	AT1G15670	+	AT1G15670.1	31.791173	CDS	FALSE	0.4884
1	5414203	5414203	1	+	AT1G15740	A	G	0.0114183	0	1.38002e-05	1.77238e-07	0.000170223	0.713728	13.3778	19	0	A	AT1G15740	+	AT1G15740.1	40.5219706	CDS	FALSE	0.4589
1	5414786	5414786	1	+	AT1G15740	A	G	0.02331	0	0.00506422	0.000109219	0.000118942	0.522944	13.0567	10	0	A	AT1G15740	+	AT1G15740.1	40.5219706	3UTR	FALSE	0.6444
1	5415183	5415183	1	-	TPL	T	C	0.0136469	0.000305717	0.00825424	0.000189946	0.127754	0.802985	3.96828	47	1	T	AT1G15750	-	AT1G15750.4,AT1G15750.2,AT1G15750.1,AT1G15750.3	44.9842182,10.821068,5.4132904,2.093446	CDS,CDS,CDS,CDS	FALSE	0.5446,0.5446,0.5446,0.5446
1	5468939	5468939	1	+	FDM1	A	G	0.0246637	0	0.00984166	0.00023261	0.000122478	0.511505	12.9598	11	0	A	AT1G15910	+	AT1G15910.1	14.1720852	3UTR	FALSE	0.4715
1	5472740	5472740	1	+	RPS12A	A	G	0.0145649	0.000183497	2.49114e-58	1.7096e-61	0.209189	1.66932	6.20662	237	3	A	AT1G15930	+	AT1G15930.2,AT1G15930.1	517.4787766,22.9394738	CDS,CDS	FALSE	0.9831,0.9831
1	5482059	5482059	1	+	CCR1	A	G	0.0199637	0	0.00781076	0.000178393	0.000152069	0.525912	12.7162	11	0	A	AT1G15950	+	AT1G15950.1,AT1G15950.2	61.8973896,0	3UTR,3UTR	FALSE	0.5417,0.507
1	5555286	5555286	1	-	SYP51	T	C	0.0167064	0.00118554	3.78527e-10	2.74548e-12	0.244883	1.05286	3.76457	49	4	T	AT1G16240	-	AT1G16240.1,AT1G16240.2,AT1G16240.4,AT1G16240.3	70.1405272,8.1578608,0.0776712,0	CDS,CDS,CDS,CDS	FALSE	0.2137,0.2137,0.2137,0.2185
1	5592635	5592635	1	+	AT1G16350	A	G	0.0152534	0.00371649	4.09618e-05	5.68465e-07	0.594911	1.08613	1.9314	59	14	A	AT1G16350	+	AT1G16350.1	80.1172902	CDS	FALSE	0.7432
1	5592962	5592962	1	+	AT1G16350	A	G	0.351775	0.00414938	3.10147e-90	7.71423e-94	0.246165	1.85322	6.5268	337	4	A	AT1G16350	+	AT1G16350.1	80.1172902	3UTR	FALSE	0.3956
1	5662306	5662306	1	+	ABA3	A	G	0.0277778	0	0.00883275	0.000205286	0.000323334	0.52311	11.6144	12	0	A	AT1G16540	+	AT1G16540.1,AT1G16540.3,AT1G16540.2	6.026128,1.6609922,1.5051146	CDS,CDS,CDS	FALSE	0.0686,0.0686,0.0686
1	5720531	5720531	1	+	HAC12	A	G	0.0208644	0	0.00424206	8.9639e-05	0.000185234	0.559933	12.59	14	0	A	AT1G16710	+	AT1G16710.7,AT1G16710.4,AT1G16710.9,AT1G16710.8,AT1G16710.3,AT1G16710.5,AT1G16710.1,AT1G16710.6,AT1G16710.2,AT1G16710.10	4.3547676,3.0233008,0.581401,0.5158428,0.467846,0.0438498,0.0224,0.0170794,0,0	CDS,CDS,CDS,CDS,CDS,CDS,CDS,CDS,CDS,CDS	FALSE	0.8974,0.8974,0.4023,0.8974,0.8974,0.8974,0.8974,0.8974,0.8974,0.8974
1	5721695	5721695	1	+	HAC12	A	G	0.039039	0.00291971	0.00149935	2.82746e-05	0.157473	0.755282	3.42439	26	2	A	AT1G16710	+	AT1G16710.7,AT1G16710.4,AT1G16710.9,AT1G16710.8,AT1G16710.3,AT1G16710.5,AT1G16710.1,AT1G16710.6,AT1G16710.2,AT1G16710.10	4.3547676,3.0233008,0.581401,0.5158428,0.467846,0.0438498,0.0224,0.0170794,0,0	CDS,CDS,3UTR,CDS,CDS,CDS,CDS,CDS,CDS,CDS	FALSE	0.2368,0.2368,0.0285,0.2368,0.2368,0.2368,0.2368,0.2368,0.2368,0.2368
1	5722140	5722140	1	+	HAC12	A	G	0.0292887	0	0.00234208	4.62461e-05	0.000131028	0.57851	13.174	14	0	A	AT1G16710	+	AT1G16710.7,AT1G16710.4,AT1G16710.9,AT1G16710.8,AT1G16710.3,AT1G16710.5,AT1G16710.1,AT1G16710.6	4.3547676,3.0233008,0.581401,0.5158428,0.467846,0.0438498,0.0224,0.0170794	3UTR,3UTR,3UTR,3UTR,3UTR,3UTR,3UTR,3UTR	FALSE	0.7469,0.4296,0.4989,0.4296,0.4296,0.4296,0.5518,0.4296
1	5723977	5723977	1	+	HCF173	A	G	0.0464516	0.00263158	2.02551e-06	2.29579e-08	0.153267	0.888653	3.99299	36	2	A	AT1G16720	+	AT1G16720.1,AT1G16720.2,AT1G16720.3	14.4207346,0.5573348,0.300989	CDS,CDS,CDS	FALSE	0.7217,0.7217,0.7217
1	5726083	5726083	1	+	HCF173	A	G	0.0308031	0	8.67321e-06	1.08068e-07	0.000253181	0.8068	13.1793	28	0	A	AT1G16720	+	AT1G16720.1,AT1G16720.2	14.4207346,0.5573348	CDS,CDS	FALSE	0.6809,0.6809
1	5762951	5762951	1	-	AT1G16840	T	C	0.0211682	0.00110375	1.16356e-11	7.26905e-14	0.201171	1.07725	4.21568	54	3	T	AT1G16840	-	AT1G16840.1,AT1G16840.3,AT1G16840.2,AT1G16840.4,AT1G16840.5	25.1695538,22.6676258,3.62572,3.3221294,1.3658256	3UTR,3UTR,3UTR,3UTR,3UTR	FALSE	0.0265,0.0543,0.0541,0.4005,0.0265
1	5769705	5769705	1	+	AT1G16860	A	G	0.0124957	0.00201613	0.00613206	0.00013531	0.373345	0.867375	2.22484	36	6	A	AT1G16860	+	AT1G16860.1	66.266118	CDS	FALSE	0.09
1	5770206	5770206	1	+	AT1G16860	A	G	0.0169492	0.000354108	1.1856e-10	8.19673e-13	0.0715069	0.975233	5.56033	38	1	A	AT1G16860	+	AT1G16860.1	66.266118	3UTR	FALSE	0.0526
1	5775926	5775926	1	+	ACR11	A	G	0.024834	0.00390829	0.000129189	1.94839e-06	0.706704	1.19506	1.84271	101	15	A	AT1G16880	+	AT1G16880.1	60.150911	CDS	FALSE	0.1912
1	5776442	5776442	1	-	UBC36	T	C	0.136855	0.00119332	5.20286e-41	6.70664e-44	0.364874	1.74766	5.38263	456	4	T	AT1G16890	-	AT1G16890.2,AT1G16890.1,AT1G16890.3	198.3073174,1.8132172,0.56612	3UTR,3UTR,3UTR	FALSE	0.4007,0.5271,0.2876
1	5840434	5840434	1	-	AT1G17080	T	C	0.194018	0.000598086	1.69682e-44	1.89152e-47	0.0825092	1.68514	7.82465	253	1	T	AT1G17080	-	AT1G17080.1	99.885848	3UTR	FALSE	0.1223
1	5840470	5840470	1	-	AT1G17080	T	C	0.0630412	0.000286205	6.41896e-22	1.93454e-24	0.0996249	1.45222	6.72778	182	1	T	AT1G17080	-	AT1G17080.1	99.885848	CDS	FALSE	0.7966
1	5853053	5853053	1	+	CAT8	A	G	0.075	0.0118064	2.11621e-05	2.80854e-07	0.487113	1.05186	2.31064	54	10	A	AT1G17120	+	AT1G17120.1	16.4444924	CDS	FALSE	0.6146
1	5860389	5860389	1	-	AT1G17145	T	C	0.0175439	0	0.00868762	0.000201359	0.000172999	0.51454	12.4761	11	0	T	AT1G17145	-	AT1G17145.1,AT1G17145.2	11.8782474,0.085138	CDS,CDS	FALSE	0.8876,0.7266
1	5863593	5863593	1	-	VQ1	T	C	0.0821596	0	2.88045e-11	1.87688e-13	0.000114277	0.960447	14.9149	35	0	T	AT1G17147	-	AT1G17147.1	23.4653666	3UTR	FALSE	0.1103
1	5863756	5863756	1	-	VQ1	T	C	0.0102719	0	4.42624e-05	6.18289e-07	0.000169734	0.678562	13.2356	17	0	T	AT1G17147	-	AT1G17147.1	23.4653666	CDS	FALSE	0.6554
1	5880850	5880850	1	-	ATILP1	T	C	0.0224396	0.00114286	4.26553e-05	5.93826e-07	0.160232	0.896958	3.94825	39	2	T	AT1G17210	-	AT1G17210.1	35.0278894	CDS	FALSE	0.264
1	5881028	5881028	1	-	ATILP1	T	C	0.0104895	0	0.000203357	3.19248e-06	0.000175157	0.669676	13.1528	18	0	T	AT1G17210	-	AT1G17210.1	35.0278894	CDS	FALSE	0.9882
1	5937889	5937889	1	+	SAC5	A	G	0.0234455	0.00102881	6.77346e-05	9.7322e-07	0.0796622	0.744099	4.49745	23	1	A	AT1G17340	+	AT1G17340.1	17.1232688	CDS	FALSE	0.2353
1	5937925	5937925	1	+	SAC5	A	G	0.0201729	0	5.85664e-05	8.34047e-07	0.000289148	0.71651	12.6246	21	0	A	AT1G17340	+	AT1G17340.1	17.1232688	CDS	FALSE	0.4471
1	5937996	5937996	1	+	SAC5	A	G	0.0224033	0	8.00735e-06	9.9132e-08	0.000270278	0.737616	12.8083	22	0	A	AT1G17340	+	AT1G17340.1	17.1232688	CDS	FALSE	0.8647
1	5938162	5938162	1	+	SAC5	A	G	0.018225	0	1.49969e-05	1.93805e-07	0.000128779	0.745464	13.91	23	0	A	AT1G17340	+	AT1G17340.1	17.1232688	CDS	FALSE	0.4881
1	5969460	5969460	1	-	AT1G17410	T	C	0.0336134	0	2.73999e-05	3.70355e-07	0.000163009	0.705821	13.4076	20	0	T	AT1G17410	-	AT1G17410.2,AT1G17410.1,AT1G17410.3	5.809672,4.333821,0.5911836	5UTR,CDS,5UTR	FALSE	0.5588,0.1205,0.5588
1	5969883	5969883	1	-	AT1G17410	T	C	0.0630631	0.00369004	0.0029965	6.0822e-05	0.0722628	0.611506	4.09231	14	1	T	AT1G17410	-	AT1G17410.2,AT1G17410.1,AT1G17410.3	5.809672,4.333821,0.5911836	5UTR,5UTR,5UTR	FALSE	0.3972,0.4769,0.3972
1	5984204	5984204	1	-	TAF12B	T	C	0.0267229	0	0.00459133	9.79947e-05	0.000192614	0.653526	12.9471	19	0	T	AT1G17440	-	AT1G17440.1,AT1G17440.2	9.3900974,7.5067226	3UTR,3UTR	FALSE	0.1822,0.8245
1	5984393	5984393	1	-	TAF12B	T	C	0.0481523	0	5.88237e-11	3.9504e-13	0.000242766	0.979294	13.8978	43	0	T	AT1G17440	-	AT1G17440.1,AT1G17440.2	9.3900974,7.5067226	3UTR,3UTR	FALSE	0.2453,0.0531
1	5997931	5997931	1	+	EFL4	A	G	0.0656934	0.0138504	1.33194e-05	1.707e-07	0.818401	1.27214	1.66577	99	25	A	AT1G17455	+	AT1G17455.1,AT1G17455.2	24.7538326,0.0439454	5UTR,5UTR	FALSE	1,1
1	6022804	6022804	1	+	ALA4	A	G	0.014214	0	0.000383154	6.35458e-06	0.000122217	0.653421	13.6031	17	0	A	AT1G17500	+	AT1G17500.1,AT1G17500.2	15.509771,9.653349	CDS,CDS	FALSE	0.4213,0.4213
1	6131710	6131710	1	-	AT1G17820	T	C	0.0714286	0	0.00160109	3.03648e-05	0.000143149	0.590176	13.0988	14	0	T	AT1G17820	-	AT1G17820.1	5.3459778	3UTR	FALSE	0.1878
1	6265706	6265706	1	-	RABA6B	T	C	0.027088	0	0.00858496	0.000198569	0.000121791	0.523681	13.0261	12	0	T	AT1G18200	-	AT1G18200.1	5.8239868	CDS	FALSE	0.3803
1	6268232	6268232	1	-	CML27	T	C	0.012257	0	6.23052e-09	5.16494e-11	0.000241458	0.873128	13.5053	29	0	T	AT1G18210	-	AT1G18210.2,AT1G18210.1	135.5251118,33.125585	3UTR,3UTR	FALSE	0.7143,0.0697
1	6283552	6283552	1	-	AT1G18270	T	C	0.0878788	0.00222222	4.76503e-07	4.92852e-09	0.0714343	0.868882	5.16044	29	1	T	AT1G18270	-	AT1G18270.1,AT1G18270.4,AT1G18270.2,AT1G18270.3	31.684907,4.2093236,2.408203,0	3UTR,3UTR,3UTR,3UTR	FALSE	0.308,0.7086,0.3665,0.3699
1	6350148	6350148	1	+	ARP4	A	G	0.0160994	0.00168421	4.10098e-06	4.84105e-08	0.248758	0.914364	3.22116	35	4	A	AT1G18450	+	AT1G18450.1	47.9651124	CDS	FALSE	0.3667
1	6356349	6356349	1	-	AT1G18470	T	C	0.0489451	0	1.62944e-15	7.38098e-18	0.000118068	1.10223	15.3874	58	0	T	AT1G18470	-	AT1G18470.1,AT1G18470.2	22.1757014,2.8057472	3UTR,3UTR	FALSE	0.0802,0.3864
1	6356350	6356350	1	-	AT1G18470	T	C	0.106827	0.000831255	2.53345e-34	4.2868e-37	0.0795139	1.4366	7.0338	133	1	T	AT1G18470	-	AT1G18470.1,AT1G18470.2	22.1757014,2.8057472	3UTR,3UTR	FALSE	0.0788,0.3835
1	6356351	6356351	1	-	AT1G18470	T	C	0.0205371	0	9.81009e-07	1.06258e-08	0.000127964	0.791391	14.1031	26	0	T	AT1G18470	-	AT1G18470.1,AT1G18470.2	22.1757014,2.8057472	3UTR,3UTR	FALSE	0.0774,0.3807
1	6357488	6357488	1	-	AT1G18470	T	C	0.0324841	0.00181708	9.55766e-11	6.54527e-13	0.201837	1.05304	4.1217	51	3	T	AT1G18470	-	AT1G18470.1,AT1G18470.2	22.1757014,2.8057472	CDS,CDS	FALSE	0.5805,0.5805
1	6358793	6358793	1	-	AT1G18470	T	C	0.222222	0.00533808	7.05978e-33	1.26378e-35	0.415723	1.5973	4.58707	262	6	T	AT1G18470	-	AT1G18470.1,AT1G18470.2	22.1757014,2.8057472	CDS,CDS	FALSE	0.869,0.869
1	6358805	6358805	1	-	AT1G18470	T	C	0.0990841	0.00172117	1.54813e-18	5.76471e-21	0.171498	1.31015	5.32608	119	2	T	AT1G18470	-	AT1G18470.1,AT1G18470.2	22.1757014,2.8057472	CDS,CDS	FALSE	0.7262,0.7262
1	6438727	6438727	1	+	AT1G18700	A	G	0.200951	0.00539957	2.60216e-35	4.22354e-38	0.306663	1.52781	4.99466	169	5	A	AT1G18700	+	AT1G18700.5,AT1G18700.2,AT1G18700.1,AT1G18700.4,AT1G18700.6,AT1G18700.3	19.4288942,1.9526218,0.4173344,0.016928,0,0	CDS,CDS,CDS,CDS,CDS,CDS	FALSE	0.622,0.622,0.622,0.622,0.622,0.622
1	6443002	6443002	1	+	AT1G18700	A	G	0.11936	0	4.90401e-25	1.22956e-27	0.00017972	1.28588	15.4333	82	0	A	AT1G18700	+	AT1G18700.5,AT1G18700.2,AT1G18700.1,AT1G18700.4,AT1G18700.6,AT1G18700.3	19.4288942,1.9526218,0.4173344,0.016928,0,0	CDS,CDS,CDS,CDS,CDS,CDS	FALSE	0.6857,0.7805,0.6857,0.6857,0.7805,0.6857
1	6517284	6517284	1	+	ICS2	A	G	0.0683919	0.00862069	5.37858e-06	6.45662e-08	0.295738	0.932198	2.95272	37	5	A	AT1G18870	+	AT1G18870.1,AT1G18870.3,AT1G18870.2	12.2126108,0.5425368,0.1390164	CDS,CDS,CDS	FALSE	0.3973,0.3973,0.3973
1	6551752	6551752	1	+	AT1G18950	A	G	0.0163728	0	0.00323884	6.6376e-05	0.000146175	0.557317	12.9197	13	0	A	AT1G18950	+	AT1G18950.3,AT1G18950.1,AT1G18950.2	7.320356,6.9421062,4.371731	3UTR,3UTR,3UTR	FALSE	0.362,0.5474,0.362
1	6560871	6560871	1	-	AT1G19000	T	C	0.041769	0	6.12662e-06	7.42021e-08	0.000113584	0.72345	14.0015	17	0	T	AT1G19000	-	AT1G19000.1,AT1G19000.2	81.5938336,62.39216	3UTR,3UTR	FALSE	0.7132,0.5492
1	6560876	6560876	1	-	AT1G19000	T	C	0.0232558	0	0.00237271	4.69328e-05	0.000120977	0.544108	13.1316	10	0	T	AT1G19000	-	AT1G19000.1,AT1G19000.2	81.5938336,62.39216	3UTR,3UTR	FALSE	0.7,0.5433
1	6560902	6560902	1	-	AT1G19000	T	C	0.033195	0	1.52868e-05	1.97967e-07	0.000134685	0.697431	13.6482	16	0	T	AT1G19000	-	AT1G19000.1,AT1G19000.2	81.5938336,62.39216	3UTR,3UTR	FALSE	0.6316,0.5125
1	6561079	6561079	1	-	AT1G19000	T	C	0.0115053	0.000791975	2.44686e-07	2.42775e-09	0.194599	0.934405	3.74855	36	3	T	AT1G19000	-	AT1G19000.1,AT1G19000.2	81.5938336,62.39216	3UTR,3UTR	FALSE	0.1658,0.3025
1	6561104	6561104	1	-	AT1G19000	T	C	0.0182635	0	1.49058e-18	5.54501e-21	8.34016e-05	1.15521	16.0791	61	0	T	AT1G19000	-	AT1G19000.1,AT1G19000.2	81.5938336,62.39216	3UTR,3UTR	FALSE	0.1,0.2728
1	6605618	6605618	1	+	AT1G19110	A	G	0.0167993	0	2.64388e-05	3.56308e-07	0.0001144	0.702151	13.9034	19	0	A	AT1G19110	+	AT1G19110.1	30.2638024	CDS	FALSE	0.5582
1	6605850	6605850	1	+	AT1G19110	A	G	0.0568182	0	1.26282e-05	1.61428e-07	0.00011988	0.780423	14.1536	25	0	A	AT1G19110	+	AT1G19110.1	30.2638024	3UTR	FALSE	0.318
1	6609201	6609201	1	+	LSM1A	A	G	0.0107034	0.000678426	0.00663949	0.000147821	0.0751285	0.596477	3.96484	14	1	A	AT1G19120	+	AT1G19120.1	86.651848	3UTR	FALSE	0.1845
1	6734539	6734539	1	-	AT1G19450	T	C	0.0213191	0.00109769	2.7711e-05	3.74963e-07	0.15061	0.854235	3.89079	32	2	T	AT1G19450	-	AT1G19450.1	52.239906	CDS	FALSE	0.4772
1	6764711	6764711	1	+	AT1G19530	A	G	0.469512	0	2.5672e-24	6.73492e-27	9.17672e-05	1.33341	16.5692	77	0	A	AT1G19530	+	AT1G19530.1,AT1G19530.2	3.253449,0	3UTR,3UTR	FALSE	0.0663,0.96
1	6764775	6764775	1	+	AT1G19530	A	G	0.63253	0	3.22706e-20	1.08096e-22	0.000245463	1.44459	15.5346	105	0	A	AT1G19530	+	AT1G19530.1	3.253449	3UTR	FALSE	0.2431
1	6780919	6780919	1	+	AT1G19600	A	G	0.0651106	0.00286369	7.18792e-19	2.62956e-21	0.317387	1.31216	4.18011	106	5	A	AT1G19600	+	AT1G19600.1	50.501646	3UTR	FALSE	0.0619
1	6800177	6800177	1	-	BBD2	T	C	0.157485	0.000995025	5.97693e-58	4.14521e-61	0.141975	1.70682	7.01212	243	2	T	AT1G19660	-	AT1G19660.1,AT1G19660.2,AT1G19660.3	47.9543442,9.5136764,0.1564628	3UTR,3UTR,3UTR	FALSE	0.3043,0.3171,0.3171
1	6800179	6800179	1	-	BBD2	T	C	0.811234	0.0868474	7.60997e-94	1.75465e-97	1.54486	2.40428	2.89097	1242	173	T	AT1G19660	-	AT1G19660.1,AT1G19660.2,AT1G19660.3	47.9543442,9.5136764,0.1564628	3UTR,3UTR,3UTR	FALSE	0.2977,0.3101,0.3101
1	6800180	6800180	1	-	BBD2	T	C	0.277601	0.000495295	4.96242e-106	8.64908e-110	0.0717296	1.98936	9.0709	435	1	T	AT1G19660	-	AT1G19660.1,AT1G19660.2,AT1G19660.3	47.9543442,9.5136764,0.1564628	3UTR,3UTR,3UTR	FALSE	0.2943,0.3066,0.3066
1	6800181	6800181	1	-	BBD2	T	C	0.0706487	0	1.10991e-29	2.30525e-32	0.000156395	1.42323	16.1114	110	0	T	AT1G19660	-	AT1G19660.1,AT1G19660.2,AT1G19660.3	47.9543442,9.5136764,0.1564628	3UTR,3UTR,3UTR	FALSE	0.291,0.3031,0.3031
1	6800182	6800182	1	-	BBD2	T	C	0.0747423	0.00149031	1.51056e-19	5.2957e-22	0.22147	1.33625	4.95894	116	3	T	AT1G19660	-	AT1G19660.1,AT1G19660.2,AT1G19660.3	47.9543442,9.5136764,0.1564628	3UTR,3UTR,3UTR	FALSE	0.2876,0.2997,0.2997
1	6800185	6800185	1	-	BBD2	T	C	0.0417457	0.000493583	3.78534e-19	1.36211e-21	0.0716504	1.19362	6.34862	66	1	T	AT1G19660	-	AT1G19660.1,AT1G19660.2,AT1G19660.3	47.9543442,9.5136764,0.1564628	3UTR,3UTR,3UTR	FALSE	0.2776,0.2892,0.2892
1	6800209	6800209	1	-	BBD2	T	C	0.0581395	0	2.8528e-24	7.50489e-27	0.000212933	1.44896	15.7548	120	0	T	AT1G19660	-	AT1G19660.1,AT1G19660.2,AT1G19660.3	47.9543442,9.5136764,0.1564628	3UTR,3UTR,3UTR	FALSE	0.1973,0.2056,0.2056
1	6800359	6800359	1	-	BBD2	T	C	0.0103464	0	2.23085e-06	2.54149e-08	0.000229658	0.781127	13.2184	23	0	T	AT1G19660	-	AT1G19660.1,AT1G19660.2,AT1G19660.3	47.9543442,9.5136764,0.1564628	3UTR,3UTR,3UTR	FALSE	0.5,0.5,0.9924
1	6801549	6801549	1	-	BBD2	T	C	0.118587	0.0242974	1.97711e-15	9.00969e-18	1.29605	1.75719	1.58127	319	83	T	AT1G19660	-	AT1G19660.1,AT1G19660.2,AT1G19660.3	47.9543442,9.5136764,0.1564628	CDS,CDS,CDS	FALSE	0.4694,0.4694,0.4694
1	6807501	6807501	1	+	AT1G19680	A	G	0.0155211	0	0.00234301	4.62687e-05	0.000249059	0.574796	12.2305	14	0	A	AT1G19680	+	AT1G19680.1	16.4840428	CDS	FALSE	0.9284
1	6968839	6968839	1	+	ARAC4	A	G	0.0128713	0	0.00109308	1.99599e-05	0.000279349	0.584883	12.1103	13	0	A	AT1G20090	+	AT1G20090.1	98.8483086	3UTR	FALSE	0.5802
1	7092956	7092956	1	+	AT1G20460	A	G	0.0235097	0	3.73194e-07	3.79968e-09	0.000121444	0.830159	14.3309	28	0	A	AT1G20460	+	AT1G20460.1	19.7459782	CDS	FALSE	0.8213
1	7121637	7121637	1	-	AAE1	T	C	0.0499469	0.00311526	1.46374e-09	1.13421e-11	0.202894	1.01793	3.9838	47	3	T	AT1G20560	-	AT1G20560.1,AT1G20560.2	24.016336,1.2158658	CDS,5UTR	FALSE	0.4581,0.6207
1	7145993	7145993	1	+	CAT3	A	G	0.0115905	0	1.51163e-08	1.3014e-10	0.000316661	0.885968	13.1632	36	0	A	AT1G20620	+	AT1G20620.1,AT1G20620.6,AT1G20620.4,AT1G20620.2,AT1G20620.7,AT1G20620.5	46.5003062,0.494798,0.4022802,0.0894874,0.0632696,0.0364142	CDS,CDS,CDS,3UTR,3UTR,CDS	FALSE	0.7019,0.7019,0.7019,0.794,0.8519,0.7019
1	7146330	7146330	1	+	CAT3	A	G	0.0254507	0	2.25877e-06	2.5774e-08	0.000258963	0.7697	12.9995	24	0	A	AT1G20620	+	AT1G20620.1,AT1G20620.6,AT1G20620.4,AT1G20620.2,AT1G20620.7,AT1G20620.5	46.5003062,0.494798,0.4022802,0.0894874,0.0632696,0.0364142	3UTR,3UTR,3UTR,3UTR,3UTR,3UTR	FALSE	0.3931,0.3931,0.3931,0.4828,0.4828,0.4806
1	7158041	7158041	1	+	NLP4	A	G	0.269388	0	1.95099e-20	6.41473e-23	0.00015972	1.22133	15.3764	66	0	A	AT1G20640	+	AT1G20640.1,AT1G20640.3,AT1G20640.2	7.1261992,1.8336806,0.0787096	3UTR,3UTR,3UTR	FALSE	0.1818,0.2338,0.18
1	7178652	7178652	1	+	HMGB2	A	G	0.108801	0.0126669	2.1434e-12	1.25303e-14	0.992978	1.58293	2.07622	225	37	A	AT1G20693	+	AT1G20693.1,AT1G20693.3,AT1G20693.2	288.0425754,0.0978964,0	3UTR,3UTR,3UTR	FALSE	0.4029,0.494,0.494
1	7245468	7245468	1	-	MSSP1	T	C	0.0149422	0.00240192	3.20802e-07	3.24179e-09	0.443621	1.06764	2.58789	53	9	T	AT1G20840	-	AT1G20840.1,AT1G20840.2	70.4529866,8.1266406	CDS,CDS	FALSE	0.1978,0.1978
1	7262415	7262415	1	-	AT1G20880	T	C	0.0614035	0	6.99052e-06	8.55029e-08	0.000251537	0.739691	12.9205	21	0	T	AT1G20880	-	AT1G20880.1,AT1G20880.2	6.600472,0.952416	3UTR,3UTR	FALSE	0.3036,0.3036
1	7262416	7262416	1	-	AT1G20880	T	C	0.417647	0	3.08336e-47	3.12713e-50	0.000198914	1.58516	16.3198	142	0	T	AT1G20880	-	AT1G20880.1,AT1G20880.2	6.600472,0.952416	3UTR,3UTR	FALSE	0.3019,0.3019
1	7263174	7263174	1	-	AT1G20880	T	C	0.0904393	0.00462963	4.1574e-08	3.76263e-10	0.139161	0.923839	4.29048	35	2	T	AT1G20880	-	AT1G20880.1,AT1G20880.2,AT1G20880.3	6.600472,0.952416,0.2086108	CDS,CDS,CDS	FALSE	0.0232,0.0232,0.0232
1	7339091	7339091	1	+	AT1G21000	A	G	0.0335753	0.000854701	4.52867e-09	3.69494e-11	0.0773353	0.932209	5.27651	37	1	A	AT1G21000	+	AT1G21000.1,AT1G21000.2	34.27789,0	3UTR,3UTR	FALSE	0.0055,0.0057
1	7339106	7339106	1	+	AT1G21000	A	G	0.0138614	0	0.00400224	8.39817e-05	0.000282647	0.585809	12.0975	14	0	A	AT1G21000	+	AT1G21000.1,AT1G21000.2	34.27789,0	3UTR,3UTR	FALSE	0.0468,0.0489
1	7339123	7339123	1	+	AT1G21000	A	G	0.0534759	0	7.9961e-12	4.91262e-14	0.000202905	0.985869	14.181	40	0	A	AT1G21000	+	AT1G21000.1,AT1G21000.2	34.27789,0	3UTR,3UTR	FALSE	0.0937,0.0977
1	7339131	7339131	1	+	AT1G21000	A	G	0.080916	0	1.09735e-15	4.90899e-18	0.000175142	1.09745	14.8012	53	0	A	AT1G21000	+	AT1G21000.1,AT1G21000.2	34.27789,0	3UTR,3UTR	FALSE	0.1157,0.1207
1	7339188	7339188	1	+	AT1G21000	A	G	0.0640835	0	3.83242e-12	2.29262e-14	0.000180654	1.00071	14.4035	43	0	A	AT1G21000	+	AT1G21000.1,AT1G21000.2	34.27789,0	3UTR,3UTR	FALSE	0.2727,0.2845
1	7387040	7387040	1	-	AT1G21100	T	C	0.0189459	0	8.85016e-17	3.66184e-19	0.000108334	1.11631	15.5623	55	0	T	AT1G21100	-	AT1G21100.1	149.1375306	CDS	FALSE	0.8361
1	7387126	7387126	1	-	AT1G21100	T	C	0.0940131	0.00121261	2.89577e-106	4.9945e-110	0.334008	1.92421	6.16343	402	6	T	AT1G21100	-	AT1G21100.1	149.1375306	CDS	FALSE	0.5485
1	7387520	7387520	1	-	AT1G21100	T	C	0.0142165	0.000146456	4.87981e-23	1.36879e-25	0.0778784	1.27527	6.50579	88	1	T	AT1G21100	-	AT1G21100.1	149.1375306	CDS	FALSE	0.6962
1	7390146	7390146	1	-	AT1G21110	T	C	0.0344828	0.00083612	3.03939e-16	1.30779e-18	0.136368	1.16928	5.22186	64	2	T	AT1G21110	-	AT1G21110.1	108.2000152	CDS	FALSE	0.8796
1	7420477	7420477	1	-	LSM3A	T	C	0.0101027	0.000646517	9.40398e-08	8.87809e-10	0.290401	1.04617	3.41087	61	4	T	AT1G21190	-	AT1G21190.1	95.9350342	CDS	FALSE	0.1053
1	7453430	7453430	1	-	EXT3	T	C	0.189864	0.001665	1.14497e-103	2.16189e-107	1.30111	2.42642	3.80678	3645	35	T	AT1G21310	-	AT1G21310.1	2635.660312	3UTR	FALSE	0.4255
1	7453444	7453444	1	-	EXT3	T	C	0.0144995	0.000187266	3.36658e-51	2.93383e-54	0.282389	1.69663	5.7334	282	4	T	AT1G21310	-	AT1G21310.1	2635.660312	3UTR	FALSE	0.382
1	7453489	7453489	1	-	EXT3	T	C	0.035892	0.00047335	7.19821e-43	8.63834e-46	0.748814	2.12224	4.83483	1024	15	T	AT1G21310	-	AT1G21310.1	2635.660312	3UTR	FALSE	0.2422
1	7453549	7453549	1	-	EXT3	T	C	0.0144664	6.99953e-05	1.54184e-69	7.75398e-73	0.269096	1.90001	6.51402	565	3	T	AT1G21310	-	AT1G21310.1	2635.660312	3UTR	FALSE	0.0559
1	7454965	7454965	1	-	EXT3	T	C	0.0110363	0.000490527	3.25316e-14	1.64193e-16	0.50118	1.38611	3.42572	159	8	T	AT1G21310	-	AT1G21310.1	2635.660312	CDS	FALSE	0.0178
1	7587795	7587795	1	+	AT1G21630	A	G	0.0104031	0	0.000336079	5.51099e-06	0.000156099	0.631891	13.1574	16	0	A	AT1G21630	+	AT1G21630.1,AT1G21630.3,AT1G21630.2,AT1G21630.4	32.2195902,0.0647264,0.0268558,0	CDS,CDS,CDS,CDS	FALSE	0.9989,0.9982,0.9989,0.9982
1	7592684	7592684	1	+	NADK2	A	G	0.0598706	0	1.09232e-09	8.34905e-12	0.000167401	0.934824	14.2681	37	0	A	AT1G21640	+	AT1G21640.1,AT1G21640.2	14.6511202,0.187427	3UTR,3UTR	FALSE	0.0636,0.087
1	7649943	7649943	1	+	SKIP32	A	G	0.0109671	0	0.00929126	0.000217571	6.71064e-05	0.514083	13.8403	11	0	A	AT1G21760	+	AT1G21760.1,AT1G21760.2	18.1592914,0.0143914	CDS,CDS	FALSE	0.4196,0.4196
1	7651562	7651562	1	+	SKIP32	A	G	0.0199387	0	0.00295574	5.98767e-05	0.0001797	0.559566	12.6321	13	0	A	AT1G21760	+	AT1G21760.1,AT1G21760.2	18.1592914,0.0143914	CDS,CDS	FALSE	0.1356,0.1356
1	7651776	7651776	1	-	AT1G21770	T	C	0.0252033	0	1.09681e-09	8.38771e-12	8.35031e-05	0.901328	15.1451	31	0	T	AT1G21770	-	AT1G21770.1	133.1249752	3UTR	FALSE	0.3367
1	7704790	7704790	1	-	AT1G21920	T	C	0.0100446	0	6.01191e-13	3.3323e-15	0.00012523	1.01952	15.0015	45	0	T	AT1G21920	-	AT1G21920.1,AT1G21920.2	74.7333788,9.6963516	CDS,CDS	FALSE	0.5614,0.5267
1	7712973	7712973	1	+	AT1G21930	A	G	0.0610982	0.00764526	3.33748e-07	3.38049e-09	0.528758	1.15223	2.47205	79	10	A	AT1G21930	+	AT1G21930.1	50.711319	5UTR	FALSE	0.9935
1	7772790	7772790	1	+	MUB6	A	G	0.030479	0	2.83825e-05	3.84615e-07	0.000189951	0.727972	13.278	21	0	A	AT1G22050	+	AT1G22050.1	16.8419872	CDS	FALSE	0.0364
1	7786261	7786261	1	+	AT1G22065	A	G	0.358491	0	6.62036e-22	2.00124e-24	0.000130065	1.28082	15.8822	76	0	A	AT1G22065	+	AT1G22065.1	23.9445636	3UTR	FALSE	0.4146
1	7786268	7786268	1	+	AT1G22065	A	G	0.394595	0	1.00678e-22	2.88067e-25	0.00011031	1.29311	16.1629	73	0	A	AT1G22065	+	AT1G22065.1	23.9445636	3UTR	FALSE	0.4336
1	7791881	7791881	1	+	TGA3	A	G	0.418472	0.00756757	3.57103e-87	9.78983e-91	0.377559	1.87239	5.73016	367	7	A	AT1G22070	+	AT1G22070.1	21.430019	3UTR	FALSE	0.1861
1	7791965	7791965	1	+	TGA3	A	G	0.0361446	0	2.60925e-05	3.51451e-07	0.000131304	0.790978	14.0642	27	0	A	AT1G22070	+	AT1G22070.1	21.430019	3UTR	FALSE	0.4511
1	7926995	7926995	1	+	COX6B-1	A	G	0.0324441	0.00544047	4.09642e-13	2.24082e-15	0.813197	1.41798	2.19372	135	26	A	AT1G22450	+	AT1G22450.1	234.3727426	3UTR	FALSE	0.1784
1	8052249	8052249	1	+	AT1G22750	A	G	0.0139824	0.000963855	2.46561e-05	3.3094e-07	0.14307	0.813044	3.81775	27	2	A	AT1G22750	+	AT1G22750.4,AT1G22750.2,AT1G22750.3,AT1G22750.1	16.7187842,11.9538394,9.7168608,6.1987502	CDS,CDS,CDS,CDS	FALSE	0.2192,0.2192,0.2192,0.2192
1	8052673	8052673	1	+	AT1G22750	A	G	0.0152975	0	3.38592e-05	4.63995e-07	0.000178702	0.796175	13.6401	27	0	A	AT1G22750	+	AT1G22750.4,AT1G22750.2,AT1G22750.3,AT1G22750.1	16.7187842,11.9538394,9.7168608,6.1987502	CDS,3UTR,3UTR,3UTR	FALSE	0.1961,0.1376,0.1895,0.1776
1	8070666	8070666	1	+	AT1G22790	A	G	0.0134724	0.000398565	5.81115e-05	8.26831e-07	0.0871897	0.820009	4.65645	31	1	A	AT1G22790	+	AT1G22790.2,AT1G22790.1	24.012408,22.2797084	CDS,CDS	FALSE	0.681,0.681
1	8107722	8107722	1	+	AT1G22910	A	G	0.0176056	0	1.377e-05	1.76799e-07	9.56525e-05	0.752716	14.3683	25	0	A	AT1G22910	+	AT1G22910.3,AT1G22910.4,AT1G22910.2,AT1G22910.1	14.564604,6.2091036,4.6922868,0	CDS,3UTR,3UTR,3UTR	FALSE	0.3244,0.1032,0.1388,0.0884
1	8121794	8121794	1	+	AT1G22930	A	G	0.636159	0.0287577	1.94941e-94	4.35324e-98	1.324	2.32203	3.37862	1411	75	A	AT1G22930	+	AT1G22930.1,AT1G22930.2	34.4551372,17.2562062	CDS,CDS	FALSE	0.8592,0.8592
1	8121810	8121810	1	+	AT1G22930	A	G	0.0440663	0	1.33545e-21	4.11688e-24	5.62634e-05	1.35969	17.3664	101	0	A	AT1G22930	+	AT1G22930.1,AT1G22930.2	34.4551372,17.2562062	CDS,CDS	FALSE	0.8967,0.8967
1	8121845	8121845	1	+	AT1G22930	A	G	0.113055	0.000379363	6.92752e-60	4.59066e-63	0.0793764	1.72695	8.02755	265	1	A	AT1G22930	+	AT1G22930.1,AT1G22930.2	34.4551372,17.2562062	CDS,CDS	FALSE	0.9789,0.9789
1	8121848	8121848	1	+	AT1G22930	A	G	0.0578694	0	4.84393e-35	7.93247e-38	0.000227441	1.46684	15.7212	132	0	A	AT1G22930	+	AT1G22930.1,AT1G22930.2	34.4551372,17.2562062	CDS,CDS	FALSE	0.9859,0.9859
1	8199155	8199155	1	+	AT1G23120	A	G	0.0441527	0	4.03269e-11	2.67088e-13	0.000229104	0.958138	13.9026	37	0	A	AT1G23120	+	AT1G23120.1,AT1G23120.2	14.490842,0.0269548	CDS,CDS	FALSE	0.2472,0.2472
1	8207353	8207353	1	+	AT1G23150	A	G	0.0275689	0	0.00428328	9.06033e-05	0.000110101	0.535481	13.2273	11	0	A	AT1G23150	+	AT1G23150.1	16.9768648	CDS	FALSE	0.449
1	8242728	8242728	1	+	AT1G23220	A	G	0.0754553	0.00524934	1.24955e-16	5.21323e-19	0.347825	1.25374	3.78632	87	6	A	AT1G23220	+	AT1G23220.1	21.1351566	CDS	FALSE	0.4957
1	8257192	8257192	1	-	UEV1A	T	C	0.01446	0	1.02724e-08	8.69831e-11	0.000225106	0.878297	13.6263	32	0	T	AT1G23260	-	AT1G23260.1,AT1G23260.2	79.4987306,0.3728022	3UTR,3UTR	FALSE	0.0452,0.0672
1	8258218	8258218	1	-	UEV1A	T	C	0.0163745	0.000877578	1.60392e-13	8.53209e-16	0.261481	1.16599	4.0473	71	4	T	AT1G23260	-	AT1G23260.1,AT1G23260.2	79.4987306,0.3728022	CDS,CDS	FALSE	0.7626,0.4677
1	8258279	8258279	1	-	UEV1A	T	C	0.0110011	0.000347464	1.75782e-06	1.97714e-08	0.0800031	0.840812	4.87396	30	1	T	AT1G23260	-	AT1G23260.1,AT1G23260.2	79.4987306,0.3728022	CDS,5UTR	FALSE	0.3237,0.5921
1	8268933	8268933	1	-	GGAT1	T	C	0.010596	0.000734214	0.00784625	0.000179332	0.0832586	0.60369	3.83468	16	1	T	AT1G23310	-	AT1G23310.1,AT1G23310.2	23.357568,0	CDS,CDS	FALSE	0.9872,0.9872
1	8282195	8282195	1	-	AT1G23330	T	C	0.0405797	0	0.00349617	7.23289e-05	0.000256371	0.564447	12.1416	14	0	T	AT1G23330	-	AT1G23330.1,AT1G23330.2	15.8112886,0.5784222	5UTR,5UTR	FALSE	0.4218,0.4272
1	8323907	8323907	1	+	AT1G23440	A	G	0.0266368	0	8.6103e-25	2.19008e-27	0.000151421	1.38376	16.0215	107	0	A	AT1G23440	+	AT1G23440.1,AT1G23440.3	72.218226,31.8096362	CDS,CDS	FALSE	0.5314,0.5314
1	8324007	8324007	1	+	AT1G23440	A	G	0.0192633	0.000803213	2.53506e-09	2.02141e-11	0.210843	1.07401	4.11885	57	3	A	AT1G23440	+	AT1G23440.1,AT1G23440.3	72.218226,31.8096362	CDS,CDS	FALSE	0.9498,0.9498
1	8324011	8324011	1	+	AT1G23440	A	G	0.0871369	0.000276319	6.30704e-69	3.20618e-72	0.0735058	1.74233	8.20049	252	1	A	AT1G23440	+	AT1G23440.1,AT1G23440.3	72.218226,31.8096362	CDS,CDS	FALSE	0.9665,0.9665
1	8324156	8324156	1	+	AT1G23440	A	G	0.0176125	0	0.00870579	0.00020187	0.000142826	0.498521	12.6753	9	0	A	AT1G23440	+	AT1G23440.1,AT1G23440.3	72.218226,31.8096362	3UTR,3UTR	FALSE	0.2851,0.6182
1	8407215	8407215	1	-	SKIP22	T	C	0.0188305	0.00087184	0.000220393	3.47993e-06	0.0747755	0.701253	4.42153	19	1	T	AT1G23780	-	AT1G23780.1	24.3205604	CDS	FALSE	0.8865
1	8413460	8413460	1	-	ALDH2B7	T	C	0.0217267	0.001998	0.000195297	3.05816e-06	0.308113	0.834303	2.49636	38	4	T	AT1G23800	-	AT1G23800.1,AT1G23800.2	45.2746744,3.6389334	CDS,CDS	FALSE	0.7753,0.7753
1	8432766	8432766	1	+	TPS9	A	G	0.0160643	0	5.36695e-07	5.59786e-09	0.000129209	0.77225	14.0129	20	0	A	AT1G23870	+	AT1G23870.1	53.702032	CDS	FALSE	0.0357
1	8435171	8435171	1	+	TPS9	A	G	0.0116801	0	7.11065e-08	6.63684e-10	0.00022767	0.827417	13.4133	26	0	A	AT1G23870	+	AT1G23870.1	53.702032	CDS	FALSE	0.0176
1	8438957	8438957	1	-	AT1G23890	T	C	0.0559211	0.00286533	0.0054358	0.000118209	0.0860184	0.607461	3.79956	17	1	T	AT1G23890	-	AT1G23890.1,AT1G23890.2	10.2859536,3.5769612	3UTR,CDS	FALSE	0.6552,0.8887
1	8564348	8564348	1	-	SNL3	T	C	0.054023	0.00112994	3.31123e-08	2.96134e-10	0.0869919	0.971546	5.23733	47	1	T	AT1G24190	-	AT1G24190.2,AT1G24190.3,AT1G24190.1	14.3158272,0.4266988,0.0358432	CDS,CDS,CDS	FALSE	0.6024,0.6024,0.6024
1	8625640	8625640	1	+	NUP54	A	G	0.0396694	0	5.46083e-17	2.22478e-19	0.000132055	1.16307	15.444	72	0	A	AT1G24310	+	AT1G24310.1	30.5931868	CDS	FALSE	0.1683
1	8672295	8672295	1	+	AT1G24460	A	G	0.0184922	0.00068918	7.11908e-06	8.72304e-08	0.0783227	0.795292	4.72912	26	1	A	AT1G24460	+	AT1G24460.2,AT1G24460.1	14.7829244,6.1841314	CDS,CDS	FALSE	0.5784,0.5784
1	8854394	8854394	1	-	AT1G25260	T	C	0.0181969	0.00368752	1.88514e-14	9.28535e-17	0.81719	1.42331	2.19645	132	27	T	AT1G25260	-	AT1G25260.1	122.0319436	CDS	FALSE	0.8026
1	8860976	8860976	1	+	AT1G25275	A	G	0.0128242	0.000304321	2.99368e-07	3.00943e-09	0.0887935	0.935626	5.07039	44	1	A	AT1G25275	+	AT1G25275.1,AT1G25275.3,AT1G25275.2	45.4198884,0.4319144,0.1672628	CDS,CDS,CDS	FALSE	0.54,0.3253,0.5
1	8905636	8905636	1	+	NDT2	A	G	0.0347581	0.00375411	2.96218e-06	3.4279e-08	0.476553	1.10589	2.5588	74	8	A	AT1G25380	+	AT1G25380.2,AT1G25380.1	26.4792186,3.892211	CDS,CDS	FALSE	0.5134,0.5134
1	8906506	8906506	1	-	AT1G25390	T	C	0.223881	0	0.000194981	3.0525e-06	0.000122698	0.655611	13.6067	15	0	T	AT1G25390	-	AT1G25390.1	6.3267918	3UTR	FALSE	0.2533
1	8967382	8967382	1	-	AT1G25530	T	C	0.104854	0.0238501	3.35574e-06	3.91197e-08	0.56295	1.09142	2.09474	54	14	T	AT1G25530	-	AT1G25530.1	17.6496868	CDS	FALSE	0.2812
1	8982058	8982058	1	-	TEM1	T	C	0.0730337	0.00160772	3.3657e-14	1.70301e-16	0.258863	1.30382	4.55289	130	3	T	AT1G25560	-	AT1G25560.1	31.6283838	CDS	FALSE	0.8461
1	9027666	9027666	1	-	DCP5	T	C	0.0361795	0.00071736	2.91277e-07	2.92174e-09	0.107227	0.90839	4.6637	50	1	T	AT1G26110	-	AT1G26110.1,AT1G26110.2	101.8919296,0.1397816	5UTR,5UTR	FALSE	0.7261,0.524
1	9055633	9055633	1	+	AT1G26180	A	G	0.0647948	0.00214592	5.99098e-07	6.29007e-09	0.0787175	0.846028	4.91976	30	1	A	AT1G26180	+	AT1G26180.1,AT1G26180.2	6.6801702,1.8875084	CDS,CDS	FALSE	0.9322,0.9322
1	9145427	9145427	1	-	UPS5	T	C	0.0153022	0.000606796	4.13177e-05	5.74004e-07	0.0714134	0.737225	4.64134	20	1	T	AT1G26440	-	AT1G26440.3,AT1G26440.8,AT1G26440.6,AT1G26440.1,AT1G26440.5,AT1G26440.4,AT1G26440.2,AT1G26440.7	17.9805194,10.4802662,9.3257552,2.6182922,2.1340218,1.0147046,0.1695124,0.1594384	CDS,5UTR,CDS,CDS,5UTR,CDS,CDS,5UTR	FALSE	0.9462,0.8594,0.9462,0.9462,0.9369,0.9462,0.9462,0.9391
1	9172454	9172454	1	+	AT1G26550	A	G	0.0153723	0.00101368	8.39612e-22	2.55175e-24	0.634066	1.521	3.28345	192	14	A	AT1G26550	+	AT1G26550.1	343.2670784	CDS	FALSE	0.0915
1	9211391	9211391	1	+	AT1G26650	A	G	0.0315186	0	5.22908e-05	7.38375e-07	0.000194143	0.747937	13.3276	22	0	A	AT1G26650	+	AT1G26650.1	26.1508214	3UTR	FALSE	0.1959
1	9215435	9215435	1	+	MED10B	A	G	0.0366162	0.00673401	0.000842543	1.50152e-05	0.330031	0.850582	2.41955	29	6	A	AT1G26665	+	AT1G26665.1,AT1G26665.2	75.8855756,0.0881196	3UTR,3UTR	FALSE	0.0615,0.064
1	9376229	9376229	1	+	AT1G27000	A	G	0.171318	0.00530829	1.44227e-51	1.23593e-54	0.922532	1.9702	3.64838	663	26	A	AT1G27000	+	AT1G27000.1	110.7649816	CDS	FALSE	0.2609
1	9376312	9376312	1	+	AT1G27000	A	G	0.0213441	0.000234577	8.26818e-15	3.96745e-17	0.0823405	1.17895	6.07759	74	1	A	AT1G27000	+	AT1G27000.1	110.7649816	CDS	FALSE	0.9826
1	9376313	9376313	1	+	AT1G27000	A	G	0.0847266	0	1.18857e-42	1.44146e-45	0.00013201	1.82238	17.7155	299	0	A	AT1G27000	+	AT1G27000.1	110.7649816	CDS	FALSE	0.9913
1	9383871	9383871	1	+	AT1G27030	A	G	0.136095	0	2.47041e-15	1.13204e-17	0.00024015	1.08051	14.2844	46	0	A	AT1G27030	+	AT1G27030.1	68.3935616	3UTR	FALSE	0.4553
1	9383945	9383945	1	+	AT1G27030	A	G	0.571429	0	3.81642e-18	1.45783e-20	9.90726e-05	1.19441	15.9702	40	0	A	AT1G27030	+	AT1G27030.1	68.3935616	3UTR	FALSE	0.6686
1	9383948	9383948	1	+	AT1G27030	A	G	0.235294	0	6.15115e-06	7.45662e-08	0.000126355	0.736716	13.9019	16	0	A	AT1G27030	+	AT1G27030.1	68.3935616	3UTR	FALSE	0.6772
1	9407396	9407396	1	-	AT1G27100	T	C	0.127132	0	3.04134e-15	1.40471e-17	0.000172918	1.24433	15.343	82	0	T	AT1G27100	-	AT1G27100.1	17.9810474	3UTR	FALSE	0.3397
1	9485819	9485819	1	-	NTF2A	T	C	0.0135551	0.000600601	2.60721e-14	1.30407e-16	0.205413	1.14717	4.42971	66	3	T	AT1G27310	-	AT1G27310.1	302.6715044	5UTR	FALSE	0.8673
1	9490979	9490979	1	+	AHK3	A	G	0.0929095	0.00859291	1.37298e-14	6.69539e-17	0.401861	1.22773	3.38378	76	8	A	AT1G27320	+	AT1G27320.1	20.3700516	CDS	FALSE	0.3719
1	9492062	9492062	1	+	AHK3	A	G	0.0203749	0	9.17038e-07	9.88625e-09	0.000124285	0.786939	14.1275	25	0	A	AT1G27320	+	AT1G27320.1	20.3700516	3UTR	FALSE	0.4658
1	9497683	9497683	1	+	FBX6	A	G	0.0269168	0	2.13363e-08	1.86638e-10	0.000124706	0.913953	14.6142	33	0	A	AT1G27340	+	AT1G27340.1	35.885768	CDS	FALSE	0.8609
1	9497766	9497766	1	+	FBX6	A	G	0.0674956	0	1.09825e-24	2.82538e-27	0.000111781	1.27006	16.063	76	0	A	AT1G27340	+	AT1G27340.1	35.885768	CDS	FALSE	0.9273
1	9567526	9567526	1	-	AT1G27540	T	C	0.0260476	0.0010352	2.36229e-05	3.16086e-07	0.0760982	0.761993	4.64177	23	1	T	AT1G27540	-	AT1G27540.1,AT1G27540.3,AT1G27540.2	12.06509,10.8293898,0	CDS,CDS,CDS	FALSE	0.2603,0.2603,0.184
1	9596436	9596436	1	+	AT1G27595	A	G	0.0217729	0	0.00843063	0.000194541	0.000179215	0.550244	12.593	14	0	A	AT1G27595	+	AT1G27595.1	10.9923916	CDS	FALSE	0.0268
1	9603030	9603030	1	+	AT1G27595	A	G	0.0280992	0	0.000296574	4.80559e-06	0.000165719	0.642539	13.117	17	0	A	AT1G27595	+	AT1G27595.1	10.9923916	CDS	TRUE	16.3182,6.9157,3.9612,2.1078
1	9693678	9693678	1	-	ATCSA-1	T	C	0.0322581	0.000791139	1.78245e-05	2.33776e-07	0.111952	0.840023	4.33113	43	1	T	AT1G27840	-	AT1G27840.1,AT1G27840.2,AT1G27840.3	15.1273634,0.7167188,0.0101938	CDS,CDS,CDS	FALSE	0.8539,0.8539,0.8539
1	9693951	9693951	1	-	ATCSA-1	T	C	0.022864	0	4.77066e-05	6.70211e-07	0.000229459	0.697072	12.878	19	0	T	AT1G27840	-	AT1G27840.1,AT1G27840.2,AT1G27840.3	15.1273634,0.7167188,0.0101938	CDS,CDS,CDS	FALSE	0.2922,0.2922,0.2866
1	9832981	9832981	1	-	AT1G28140	T	C	0.0397351	0	0.00171291	3.26659e-05	0.000225442	0.568313	12.3448	12	0	T	AT1G28140	-	AT1G28140.1	7.116513	3UTR	FALSE	0.0408
1	9832982	9832982	1	-	AT1G28140	T	C	0.0939597	0	1.63794e-08	1.41461e-10	0.000217842	0.876395	13.6664	28	0	T	AT1G28140	-	AT1G28140.1	7.116513	3UTR	FALSE	0.0399
1	9834261	9834261	1	-	AT1G28140	T	C	0.039312	0.00229095	7.95567e-07	8.52184e-09	0.14236	0.879079	4.08205	32	2	T	AT1G28140	-	AT1G28140.1	7.116513	CDS	FALSE	0.6172
1	9934138	9934138	1	-	DYL1	T	C	0.0107331	0	1.12853e-15	5.05872e-18	0.000123554	1.09069	15.2802	53	0	T	AT1G28330	-	AT1G28330.2,AT1G28330.4,AT1G28330.1,AT1G28330.6,AT1G28330.3,AT1G28330.5	109.9891018,104.6259898,51.7939592,6.1605242,4.2474256,0.6990412	3UTR,CDS,3UTR,3UTR,3UTR,3UTR	FALSE	0.3958,0.6923,0.3079,0.6623,0.6119,0.2988
1	9934186	9934186	1	-	DYL1	T	C	0.0958206	0	1.39614e-86	3.92886e-90	3.90408e-05	2.09089	20.3754	564	0	T	AT1G28330	-	AT1G28330.2,AT1G28330.1,AT1G28330.6,AT1G28330.3,AT1G28330.5	109.9891018,51.7939592,6.1605242,4.2474256,0.6990412	3UTR,3UTR,3UTR,3UTR,3UTR	FALSE	0.2691,0.1771,0.6134,0.5305,0.2032
1	9963828	9963828	1	+	NSL1	A	G	0.0321716	0	0.00336233	6.92607e-05	0.000279626	0.552821	11.963	12	0	A	AT1G28380	+	AT1G28380.1	9.2893702	CDS	FALSE	0.4853
1	9964083	9964083	1	+	NSL1	A	G	0.0381944	0	0.00611957	0.000134935	0.000210533	0.54036	12.3147	11	0	A	AT1G28380	+	AT1G28380.1	9.2893702	CDS	FALSE	0.0798
1	9976507	9976507	1	-	AT1G28410	T	C	0.0172982	0	1.31273e-05	1.68023e-07	0.000123372	0.725196	13.8893	21	0	T	AT1G28410	-	AT1G28410.2,AT1G28410.1	32.0487048,0.4951128	3UTR,3UTR	FALSE	0.2131,0.2131
1	10044522	10044522	1	-	AT1G28580	T	C	0.0147465	0	0.000568656	9.78729e-06	0.000300235	0.622041	12.1707	16	0	T	AT1G28580	-	AT1G28580.1,AT1G28580.2	73.011933,7.599636	3UTR,3UTR	FALSE	0.3019,0.3019
1	10044565	10044565	1	-	AT1G28580	T	C	0.0643127	0.000632911	1.90971e-23	5.21804e-26	0.0818895	1.31154	6.55342	102	1	T	AT1G28580	-	AT1G28580.1,AT1G28580.2	73.011933,7.599636	3UTR,3UTR	FALSE	0.1396,0.1396
1	10044566	10044566	1	-	AT1G28580	T	C	0.0336658	0	1.61246e-14	7.89832e-17	0.000161388	1.07463	14.8366	54	0	T	AT1G28580	-	AT1G28580.1,AT1G28580.2	73.011933,7.599636	3UTR,3UTR	FALSE	0.1358,0.1358
1	10044604	10044604	1	-	AT1G28580	T	C	0.0191388	0.000468384	4.55992e-08	4.14845e-10	0.0828556	0.931111	5.16345	40	1	T	AT1G28580	-	AT1G28580.1,AT1G28580.2	73.011933,7.599636	CDS,CDS	FALSE	0.9961,0.9961
1	10044641	10044641	1	-	AT1G28580	T	C	0.0148728	0.00115385	4.00449e-06	4.71551e-08	0.212012	0.91373	3.51577	38	3	T	AT1G28580	-	AT1G28580.1,AT1G28580.2	73.011933,7.599636	CDS,CDS	FALSE	0.8533,0.8533
1	10045058	10045058	1	-	AT1G28580	T	C	0.014553	0.000231267	1.32907e-15	5.99624e-18	0.0801172	1.12673	5.93428	63	1	T	AT1G28580	-	AT1G28580.1,AT1G28580.2	73.011933,7.599636	CDS,CDS	FALSE	0.6014,0.6014
1	10079897	10079897	1	+	AT1G28680	A	G	0.0794473	0	3.37352e-11	2.21655e-13	0.000103278	1.03955	15.3529	46	0	A	AT1G28680	+	AT1G28680.1	73.9663264	3UTR	FALSE	0.9172
1	10109748	10109748	1	-	NUDT15	T	C	0.01322	0	0.0055626	0.000121331	0.000288197	0.577081	12.0302	14	0	T	AT1G28960	-	AT1G28960.3,AT1G28960.7,AT1G28960.6,AT1G28960.5,AT1G28960.1	9.643514,9.4228062,5.8971088,4.528037,1.0452702	3UTR,3UTR,3UTR,3UTR,3UTR	FALSE	0.2868,0.2026,0.5222,0.2903,0.7481
1	10109760	10109760	1	-	NUDT15	T	C	0.0809191	0	2.3458e-23	6.42238e-26	0.000267767	1.25956	14.7656	81	0	T	AT1G28960	-	AT1G28960.3,AT1G28960.7,AT1G28960.6,AT1G28960.5,AT1G28960.1	9.643514,9.4228062,5.8971088,4.528037,1.0452702	3UTR,3UTR,3UTR,3UTR,3UTR	FALSE	0.1938,0.164,0.499,0.235,0.7248
1	10109761	10109761	1	-	NUDT15	T	C	0.174634	0.00189573	1.44805e-48	1.40125e-51	0.141908	1.57917	6.57897	179	2	T	AT1G28960	-	AT1G28960.3,AT1G28960.7,AT1G28960.6,AT1G28960.5,AT1G28960.1	9.643514,9.4228062,5.8971088,4.528037,1.0452702	3UTR,3UTR,3UTR,3UTR,3UTR	FALSE	0.186,0.1608,0.4971,0.2304,0.7229
1	10109762	10109762	1	-	NUDT15	T	C	0.040153	0	7.84356e-12	4.81605e-14	0.000285758	0.987917	13.6944	42	0	T	AT1G28960	-	AT1G28960.3,AT1G28960.7,AT1G28960.6,AT1G28960.5,AT1G28960.1	9.643514,9.4228062,5.8971088,4.528037,1.0452702	3UTR,3UTR,3UTR,3UTR,3UTR	FALSE	0.1783,0.1576,0.4952,0.2258,0.7209
1	10110004	10110004	1	-	NUDT15	T	C	0.0612397	0	4.33391e-22	1.29749e-24	8.88608e-05	1.26032	16.3599	82	0	T	AT1G28960	-	AT1G28960.3,AT1G28960.7,AT1G28960.6,AT1G28960.5,AT1G28960.1	9.643514,9.4228062,5.8971088,4.528037,1.0452702	3UTR,3UTR,3UTR,3UTR,3UTR	FALSE	0.4779,0.1613,0.0289,0.625,0.2519
1	10110011	10110011	1	-	NUDT15	T	C	0.0354391	0	6.87084e-13	3.8246e-15	0.00013059	1.02188	14.9497	46	0	T	AT1G28960	-	AT1G28960.3,AT1G28960.7,AT1G28960.6,AT1G28960.5,AT1G28960.1	9.643514,9.4228062,5.8971088,4.528037,1.0452702	3UTR,3UTR,3UTR,3UTR,3UTR	FALSE	0.4522,0.086,0.0154,0.5913,0.2384
1	10114253	10114253	1	+	AT1G29000	A	G	0.128788	0	0.000274181	4.40839e-06	0.000255528	0.65468	12.5442	17	0	A	AT1G29000	+	AT1G29000.2,AT1G29000.1	3.8936432,0.1802406	CDS,CDS	FALSE	0.8058,0.8058
1	10149431	10149431	1	+	AT1G29060	A	G	0.0378947	0.0010395	1.77268e-08	1.53837e-10	0.0789227	0.913285	5.17309	36	1	A	AT1G29060	+	AT1G29060.1,AT1G29060.2	17.4262536,1.5082574	CDS,CDS	FALSE	0.8261,0.8261
1	10150001	10150001	1	+	RPL34	A	G	0.0171206	0.00230061	0.00313026	6.38608e-05	0.203845	0.731111	2.87168	22	3	A	AT1G29070	+	AT1G29070.1	31.4246954	CDS	FALSE	0.5493
1	10266084	10266084	1	+	PUB17	A	G	0.0296296	0.00207612	3.09667e-08	2.76046e-10	0.208234	0.979408	3.79452	44	3	A	AT1G29340	+	AT1G29340.1	23.198423	CDS	FALSE	0.7638
1	10380335	10380335	1	-	CAD1	T	C	0.0731707	0.00382653	8.65937e-09	7.279e-11	0.211794	1.03087	3.95339	51	3	T	AT1G29690	-	AT1G29690.1	15.1837268	CDS	FALSE	0.5902
1	10423756	10423756	1	+	AT1G29760	A	G	0.0234375	0.00123305	0.00104186	1.89399e-05	0.0779841	0.665891	4.20724	18	1	A	AT1G29760	+	AT1G29760.1	15.389256	CDS	FALSE	0.234
1	10424093	10424093	1	+	AT1G29760	A	G	0.039312	0	0.000299211	4.85374e-06	0.000302809	0.638315	12.229	16	0	A	AT1G29760	+	AT1G29760.1	15.389256	CDS	FALSE	0.9511
1	10435134	10435134	1	+	AT1G29800	A	G	0.0497738	0	4.06128e-06	4.78901e-08	0.000120646	0.76184	14.0701	22	0	A	AT1G29800	+	AT1G29800.1,AT1G29800.2	10.2512112,1.4351736	CDS,3UTR	FALSE	0.0444,0.301
1	10459659	10459659	1	-	GLYRS-1	T	C	0.0175707	0	0.000184477	2.87499e-06	0.00013015	0.73873	13.8674	23	0	T	AT1G29880	-	AT1G29880.1	61.3948644	3UTR	FALSE	0.0098
1	10471840	10471840	1	+	CARB	A	G	0.0158479	0	0.00132824	2.47344e-05	0.000125384	0.689648	13.7191	20	0	A	AT1G29900	+	AT1G29900.1	36.2397494	CDS	FALSE	0.9107
1	10478480	10478480	1	+	LHCB1.3	A	G	0.0601358	0.00815217	4.54998e-05	6.37309e-07	0.412361	1.01584	2.56434	62	6	A	AT1G29930	+	AT1G29930.1	15.5261202	CDS	FALSE	0.5093
1	10478677	10478677	1	+	LHCB1.3	A	G	0.0672986	0.00383142	7.93565e-10	5.97333e-12	0.244703	1.08634	3.88754	71	3	A	AT1G29930	+	AT1G29930.1	15.5261202	CDS	FALSE	0.7547
1	10499836	10499836	1	-	RPL18AA	T	C	0.0409605	0.00138889	1.72701e-06	1.93959e-08	0.0792576	0.830949	4.85038	29	1	T	AT1G29970	-	AT1G29970.1,AT1G29970.3	41.3663862,0	3UTR,3UTR	FALSE	0.3194,0.4021
1	10499844	10499844	1	-	RPL18AA	T	C	0.0821918	0.0135287	1.1823e-07	1.13013e-09	0.570936	1.16693	2.32931	78	12	T	AT1G29970	-	AT1G29970.1,AT1G29970.3	41.3663862,0	3UTR,3UTR	FALSE	0.2972,0.3741
1	10499882	10499882	1	-	RPL18AA	T	C	0.0103586	0	0.00374887	7.80512e-05	0.000127655	0.554066	13.1002	13	0	T	AT1G29970	-	AT1G29970.1,AT1G29970.3	41.3663862,0	3UTR,3UTR	FALSE	0.1917,0.2413
1	10499904	10499904	1	-	RPL18AA	T	C	0.0141243	0	4.40135e-05	6.14253e-07	9.59392e-05	0.696651	14.1345	20	0	T	AT1G29970	-	AT1G29970.1,AT1G29970.3	41.3663862,0	3UTR,3UTR	FALSE	0.1306,0.1643
1	10499910	10499910	1	-	RPL18AA	T	C	0.016092	0	2.52057e-05	3.38775e-07	0.000132342	0.713377	13.7395	21	0	T	AT1G29970	-	AT1G29970.1,AT1G29970.3	41.3663862,0	3UTR,3UTR	FALSE	0.1139,0.1434
1	10500887	10500887	1	-	RPL18AA	T	C	0.153079	0.00605061	2.41945e-55	1.82732e-58	0.513218	1.71363	4.48806	261	11	T	AT1G29970	-	AT1G29970.1,AT1G29970.2,AT1G29970.3	41.3663862,0.0758132,0	CDS,CDS,CDS	FALSE	0.0933,0.0933,0.0933
1	10501145	10501145	1	-	RPL18AA	T	C	0.017973	0	2.46928e-09	1.96582e-11	0.000203392	0.921096	13.9354	36	0	T	AT1G29970	-	AT1G29970.1,AT1G29970.2,AT1G29970.3	41.3663862,0.0758132,0	CDS,CDS,CDS	FALSE	0.954,0.954,0.954
1	10501303	10501303	1	-	RPL18AA	T	C	0.0380245	0.000890472	5.17505e-15	2.44565e-17	0.165354	1.20497	5.01968	87	2	T	AT1G29970	-	AT1G29970.1,AT1G29970.2,AT1G29970.3	41.3663862,0.0758132,0	CDS,CDS,CDS	FALSE	0.046,0.046,0.046
1	10582885	10582885	1	+	NUDT25	A	G	0.0541347	0.00130378	6.34017e-20	2.16518e-22	0.236325	1.34341	4.86336	127	3	A	AT1G30110	+	AT1G30110.1,AT1G30110.2	52.1554424,0	CDS,CDS	FALSE	0.3,0.3
1	10625910	10625910	1	+	AT1G30200	A	G	0.0156682	0.00161551	0.00537203	0.000116637	0.140008	0.659795	3.22979	17	2	A	AT1G30200	+	AT1G30200.2,AT1G30200.1	19.159875,13.543113	CDS,CDS	FALSE	0.6699,0.6699
1	10717502	10717502	1	+	ERD4	A	G	0.0412816	0.0118799	1.08874e-07	1.03517e-09	1.16432	1.54048	1.30977	201	57	A	AT1G30360	+	AT1G30360.1	120.793824	CDS	FALSE	0.4138
1	10722699	10722699	1	+	PSAK	A	G	0.0330317	0.000426803	3.41761e-12	2.03517e-14	0.0899761	1.13088	5.76485	73	1	A	AT1G30380	+	AT1G30380.1	39.0950412	CDS	FALSE	0.8875
1	10769113	10769113	1	+	CCC1	A	G	0.179646	0.00283019	4.3315e-26	1.02861e-28	0.258931	1.48453	5.17815	203	3	A	AT1G30450	+	AT1G30450.1,AT1G30450.3,AT1G30450.2,AT1G30450.4	18.0517292,4.2842298,1.850521,1.0830068	3UTR,3UTR,3UTR,3UTR	FALSE	0.9808,0.0921,0.9808,0.2525
1	10822791	10822791	1	-	AT1G30550	T	C	0.0146252	0.00111297	0.00146068	2.7458e-05	0.151788	0.742647	3.43636	24	2	T	AT1G30550	-	AT1G30550.1,AT1G30550.2	26.5084726,3.0443934	CDS,CDS	FALSE	0.4725,0.4725
1	10831884	10831884	1	-	AT1G30580	T	C	0.0406963	0.000620989	2.86395e-33	5.05402e-36	0.218266	1.51069	5.58808	173	3	T	AT1G30580	-	AT1G30580.1	322.5357596	3UTR	FALSE	0.2437
1	10909530	10909530	1	+	AT1G30757	A	G	0.30597	0	1.80734e-14	8.8923e-17	0.000234384	1.07378	14.295	41	0	A	AT1G30757	+	AT1G30757.1,AT1G30757.2	0.272123,0	3UTR,3UTR	FALSE	0.352,0.352
1	11104402	11104402	1	-	POT10	T	C	0.0981132	0	1.44987e-07	1.3988e-09	0.000191276	0.826196	13.6599	26	0	T	AT1G31120	-	AT1G31120.1	21.1667652	CDS	FALSE	0.9791
1	11107570	11107570	1	-	POT10	T	C	0.0761421	0.00689655	9.22248e-06	1.15448e-07	0.314558	0.973485	2.9832	45	5	T	AT1G31120	-	AT1G31120.1	21.1667652	5UTR	FALSE	0.7162
1	11123538	11123538	1	-	HINT 2	T	C	0.0780031	0.00215672	7.49969e-22	2.27523e-24	0.20493	1.31911	5.0409	100	3	T	AT1G31160	-	AT1G31160.1,AT1G31160.2	20.8022424,2.1854538	CDS,CDS	FALSE	0.0884,0.0884
1	11171745	11171745	1	+	AT1G31258	A	G	0.0124395	0	0.000465694	7.8613e-06	0.000149493	0.678417	13.4183	18	0	A	AT1G31258	+	AT1G31258.1	NA	exon	FALSE	0.1262
1	11195939	11195939	1	+	AT1G31300	A	G	0.0767263	0.00197239	2.48824e-14	1.24186e-16	0.13618	1.14196	5.1266	60	2	A	AT1G31300	+	AT1G31300.1,AT1G31300.2,AT1G31300.3	27.4323976,9.9920284,1.1818168	CDS,CDS,CDS	FALSE	0.8806,0.8806,0.8806
1	11196003	11196003	1	+	AT1G31300	A	G	0.0768307	0	2.63738e-20	8.79123e-23	0.000223708	1.19747	14.8058	64	0	A	AT1G31300	+	AT1G31300.1,AT1G31300.2,AT1G31300.3	27.4323976,9.9920284,1.1818168	3UTR,3UTR,3UTR	FALSE	0.1066,0.1066,0.132
1	11221545	11221545	1	-	SKIP25	T	C	0.283186	0.0047619	1.32229e-13	6.98833e-16	0.082006	1.12051	5.87511	64	1	T	AT1G31350	-	AT1G31350.1,AT1G31350.2	7.132116,0.3072278	CDS,CDS	FALSE	0.9781,0.9799
1	11262001	11262001	1	-	AT1G31460	T	C	0.116848	0.0171569	2.70751e-06	3.11353e-08	0.372682	0.992431	2.69968	43	7	T	AT1G31460	-	AT1G31460.1	5.839519	CDS	FALSE	0.6729
1	11268386	11268386	1	+	SGR2	A	G	0.0748663	0	8.92942e-07	9.61676e-09	0.000274351	0.809964	13.0758	28	0	A	AT1G31480	+	AT1G31480.1	7.7937328	CDS	FALSE	0.1342
1	11354996	11354996	1	+	AT1G31710	A	G	0.0157754	0	5.18882e-16	2.26563e-18	7.00811e-05	1.10952	16.1663	59	0	A	AT1G31710	+	AT1G31710.1	54.8938522	CDS	FALSE	0.9744
1	11460193	11460193	1	+	AT1G31910	A	G	0.0129164	0.00122674	2.29791e-10	1.63582e-12	0.33526	1.10382	3.32937	57	6	A	AT1G31910	+	AT1G31910.2,AT1G31910.1	124.7738678,17.1920786	CDS,CDS	FALSE	0.3395,0.3395
1	11657248	11657248	1	-	HSFA1D	T	C	0.0511628	0	4.76602e-05	6.69472e-07	0.000117979	0.752137	14.0633	22	0	T	AT1G32330	-	AT1G32330.1,AT1G32330.2	14.8579734,1.5465604	3UTR,3UTR	FALSE	0.0533,0.3087
1	11695241	11695241	1	+	AT1G32410	A	G	0.140292	0.00107875	5.46365e-53	4.43399e-56	0.153926	1.678	6.77682	250	2	A	AT1G32410	+	AT1G32410.3,AT1G32410.2,AT1G32410.4,AT1G32410.5,AT1G32410.1	24.2426256,19.9697896,4.1803254,3.875495,0	CDS,CDS,CDS,CDS,CDS	FALSE	0.7172,0.7172,0.7172,0.7172,0.7172
1	11695251	11695251	1	+	AT1G32410	A	G	0.157556	0.00102145	4.74218e-70	2.35903e-73	0.147796	1.76828	7.15191	294	2	A	AT1G32410	+	AT1G32410.3,AT1G32410.2,AT1G32410.4,AT1G32410.5,AT1G32410.1	24.2426256,19.9697896,4.1803254,3.875495,0	CDS,CDS,CDS,CDS,CDS	FALSE	0.7677,0.7677,0.7677,0.7677,0.7677
1	11695435	11695435	1	+	AT1G32410	A	G	0.0172662	0	0.00422397	8.92052e-05	0.000191858	0.542789	12.4601	12	0	A	AT1G32410	+	AT1G32410.3,AT1G32410.2,AT1G32410.4,AT1G32410.5,AT1G32410.1	24.2426256,19.9697896,4.1803254,3.875495,0	3UTR,3UTR,3UTR,3UTR,3UTR	FALSE	0.5112,0.4946,0.5112,0.5112,0.5112
1	11719039	11719039	1	-	NPF7.3	T	C	0.0157645	0.000427762	2.01539e-22	5.86906e-25	0.28415	1.38445	4.65267	136	4	T	AT1G32450	-	AT1G32450.1	301.3029408	CDS	FALSE	0.2895
1	11719049	11719049	1	-	NPF7.3	T	C	0.0125254	0.000317259	1.04374e-21	3.19299e-24	0.210169	1.3477	5.09467	111	3	T	AT1G32450	-	AT1G32450.1	301.3029408	CDS	FALSE	0.2018
1	11719052	11719052	1	-	NPF7.3	T	C	0.028067	0.000666667	7.05143e-38	1.04337e-40	0.439103	1.64827	4.63648	275	7	T	AT1G32450	-	AT1G32450.1	301.3029408	CDS	FALSE	0.1754
1	11719055	11719055	1	-	NPF7.3	T	C	0.0126664	0.00127852	6.72706e-19	2.45363e-21	0.562811	1.38032	3.11559	118	13	T	AT1G32450	-	AT1G32450.1	301.3029408	CDS	FALSE	0.1491
1	11742750	11742750	1	-	ESP3	T	C	0.0187852	0.0013132	1.40777e-05	1.80981e-07	0.15005	0.831993	3.81088	30	2	T	AT1G32490	-	AT1G32490.1,AT1G32490.2	20.6924102,0.469608	CDS,CDS	FALSE	0.3548,0.3548
1	11875313	11875313	1	-	CID11	T	C	0.0198838	0.000384689	6.61824e-23	1.87564e-25	0.142518	1.28389	5.55226	89	2	T	AT1G32790	-	AT1G32790.1,AT1G32790.2	88.985227,0.0880364	CDS,CDS	FALSE	0.9344,0.8769
1	11885814	11885814	1	+	AT1G32810	A	G	0.198276	0	4.99151e-14	2.55918e-16	0.000157962	1.06117	14.8187	46	0	A	AT1G32810	+	AT1G32810.2	8.2552812	CDS	FALSE	0.9212
1	11885825	11885825	1	+	AT1G32810	A	G	0.728155	0.015873	2.37757e-48	2.31367e-51	0.185073	1.54013	5.98628	150	3	A	AT1G32810	+	AT1G32810.2	8.2552812	CDS	FALSE	0.9511
1	11940803	11940803	1	+	SBT3.5	A	G	0.11	0	0.00458361	9.7805e-05	0.000195688	0.539575	12.4166	11	0	A	AT1G32940	+	AT1G32940.2,AT1G32940.1,AT1G32940.3,AT1G32940.4	3.1062742,0.9284808,0.4318562,0.0714162	CDS,CDS,3UTR,CDS	FALSE	0.9072,0.9072,0.6978,0.9072
1	11968440	11968440	1	-	AT1G33050	T	C	0.0371585	0	1.84283e-11	1.17702e-13	0.000189463	1.17373	14.9612	68	0	T	AT1G33050	-	AT1G33050.1,AT1G33050.4,AT1G33050.6,AT1G33050.2,AT1G33050.3,AT1G33050.5	19.6088504,4.6616902,3.257841,1.4894586,0.121152,0	CDS,CDS,3UTR,CDS,3UTR,CDS	FALSE	0.4589,0.4589,0.462,0.4589,0.462,0.4589
1	11968982	11968982	1	-	AT1G33050	T	C	0.113311	0.00653168	3.04567e-17	1.21926e-19	0.555575	1.41955	3.28451	166	10	T	AT1G33050	-	AT1G33050.1,AT1G33050.4,AT1G33050.6,AT1G33050.2,AT1G33050.3,AT1G33050.5	19.6088504,4.6616902,3.257841,1.4894586,0.121152,0	CDS,CDS,CDS,CDS,CDS,CDS	FALSE	0.9929,0.9929,0.9929,0.9929,0.9929,0.9929
1	12093393	12093393	1	+	AT1G33360	A	G	0.041708	0.00149402	1.39356e-17	5.50794e-20	0.210851	1.23161	4.68219	84	3	A	AT1G33360	+	AT1G33360.1	31.9643626	CDS	FALSE	0.1266
1	12109938	12109938	1	-	SAR1	T	C	0.15507	0	6.383e-26	1.52853e-28	0.000266656	1.53009	15.7087	156	0	T	AT1G33410	-	AT1G33410.1,AT1G33410.2	14.9276516,4.143046	CDS,CDS	FALSE	0.896,0.896
1	12109967	12109967	1	-	SAR1	T	C	0.0152439	0	0.00109308	1.99603e-05	0.000272155	0.606125	12.2425	15	0	T	AT1G33410	-	AT1G33410.1,AT1G33410.2	14.9276516,4.143046	CDS,CDS	FALSE	0.7283,0.7283
1	12116626	12116626	1	-	SAR1	T	C	0.0287206	0	8.92918e-06	1.11468e-07	0.00014003	0.753761	13.8226	22	0	T	AT1G33410	-	AT1G33410.1,AT1G33410.2	14.9276516,4.143046	CDS,CDS	FALSE	0.2735,0.2735
1	12121173	12121173	1	-	AT1G33420	T	C	0.0650407	0	0.00331089	6.8081e-05	0.000177129	0.622693	12.935	16	0	T	AT1G33420	-	AT1G33420.1,AT1G33420.2	4.7141216,1.1189052	CDS,3UTR	FALSE	0.8676,0.8676
1	12146033	12146033	1	+	AT1G33470	A	G	0.0110465	0.000629327	9.53412e-06	1.19643e-07	0.16046	0.888769	3.9146	38	2	A	AT1G33470	+	AT1G33470.1,AT1G33470.2,AT1G33470.3	35.9056066,29.085745,5.1884974	CDS,CDS,CDS	FALSE	0.72,0.72,0.4615
1	12146543	12146543	1	+	AT1G33470	A	G	0.0298103	0.000835771	7.62794e-17	3.13814e-19	0.152561	1.19186	5.1119	77	2	A	AT1G33470	+	AT1G33470.1,AT1G33470.2,AT1G33470.3	35.9056066,29.085745,5.1884974	3UTR,3UTR,3UTR	FALSE	0.4302,0.4302,0.4302
1	12146927	12146927	1	+	AT1G33470	A	G	0.0201681	0	4.10553e-07	4.20614e-09	0.00018359	0.910696	14.0439	36	0	A	AT1G33470	+	AT1G33470.1,AT1G33470.2,AT1G33470.3	35.9056066,29.085745,5.1884974	3UTR,3UTR,3UTR	FALSE	0.7592,0.7592,0.7592
1	12150910	12150910	1	-	AT1G33490	T	C	0.0332458	0.0014771	1.77288e-07	1.73006e-09	0.148709	0.925953	4.18598	38	2	T	AT1G33490	-	AT1G33490.1,AT1G33490.3,AT1G33490.2	30.5350258,2.8936444,0.7753918	3UTR,3UTR,3UTR	FALSE	0.119,0.6373,0.1128
1	12179257	12179257	1	+	AT1G33590	A	G	0.2125	0	3.02356e-07	3.04276e-09	0.00030096	0.856688	13.1242	34	0	A	AT1G33590	+	AT1G33590.3,AT1G33590.1,AT1G33590.2	10.532669,0.02883,0	3UTR,3UTR,3UTR	FALSE	0.1241,0.0946,0.0862
1	12358258	12358258	1	-	OHP2	T	C	0.0163099	0	0.000257957	4.12598e-06	0.000270299	0.639326	12.3972	16	0	T	AT1G34000	-	AT1G34000.1	31.3408814	CDS	FALSE	0.0614
1	12358634	12358634	1	-	OHP2	T	C	0.015444	0	0.000173689	2.69267e-06	7.02516e-05	0.647492	14.3766	16	0	T	AT1G34000	-	AT1G34000.1	31.3408814	CDS	FALSE	0.665
1	12370109	12370109	1	-	RPS18A	T	C	0.011041	0	0.000934317	1.67932e-05	0.000129136	0.595875	13.2729	14	0	T	AT1G34030	-	AT1G34030.1	657.4361454	3UTR	FALSE	0.7991
1	12375611	12375611	1	+	TAR3	A	G	0.0579439	0	9.79883e-20	3.39969e-22	0.000106968	1.17814	15.8018	62	0	A	AT1G34040	+	AT1G34040.1,AT1G34040.2	25.982732,0.6942214	CDS,CDS	FALSE	0.0536,0.0505
1	12417393	12417393	1	-	AT1G34110	T	C	0.119171	0.0057971	2.15553e-09	1.70236e-11	0.152119	0.987669	4.37778	46	2	T	AT1G34110	-	AT1G34110.1,AT1G34110.2	10.3740746,0.3350412	CDS,CDS	FALSE	0.8351,0.9373
1	12438864	12438864	1	+	AT1G34150	A	G	0.0285344	0	0.00027461	4.41586e-06	5.76791e-05	0.734742	15.0253	22	0	A	AT1G34150	+	AT1G34150.1	12.2928428	CDS	FALSE	0.7818
1	12504900	12504900	1	+	AT1G34300	A	G	0.0301724	0	0.00136296	2.54553e-05	0.000128385	0.610381	13.3455	14	0	A	AT1G34300	+	AT1G34300.1	9.945844	CDS	FALSE	0.5826
1	12582589	12582589	1	+	AT1G34418	A	G	0.0130678	0	5.52043e-06	6.63291e-08	0.00016372	0.73824	13.5343	21	0	A	AT1G34418	+	AT1G34418.1	NA	exon	FALSE	0.4762
1	12937126	12937126	1	-	MLP165	T	C	0.0117763	0	3.38585e-08	3.02992e-10	7.6554e-05	0.883755	15.2035	36	0	T	AT1G35260	-	AT1G35260.1	73.1078238	CDS	FALSE	0.7607
1	13073261	13073261	1	+	AT1G35510	A	G	0.0163934	0	0.000573647	9.87944e-06	0.000269457	0.621967	12.3264	16	0	A	AT1G35510	+	AT1G35510.1	15.749469	CDS	FALSE	0.3174
1	13079676	13079676	1	+	AT1G35516	A	G	0.0777989	0	6.59092e-08	6.12998e-10	0.000143512	0.977344	14.6491	41	0	A	AT1G35516	+	AT1G35516.1,AT1G35516.2	41.3814558,12.6797752	3UTR,3UTR	FALSE	0.7674,0.7519
1	13122571	13122571	1	-	CINV1	T	C	0.177197	0.00379373	1.02781e-110	1.69808e-114	0.975193	2.18584	4.17369	1206	27	T	AT1G35580	-	AT1G35580.2,AT1G35580.1	126.0266442,35.2433656	CDS,CDS	FALSE	0.6275,0.6275
1	13227111	13227111	1	+	ANN1	A	G	0.0551948	0.000466926	3.74842e-42	4.61405e-45	0.241019	1.67233	5.95508	289	3	A	AT1G35720	+	AT1G35720.1	1014.2501274	3UTR	FALSE	0.5719
1	13451967	13451967	1	+	AT1G36050	A	G	0.0456334	0.000234632	1.03863e-44	1.14837e-47	0.0779243	1.55839	7.48356	174	1	A	AT1G36050	+	AT1G36050.2,AT1G36050.1	68.9376148,1.1020904	CDS,CDS	FALSE	0.1341,0.1341
1	13452870	13452870	1	+	AT1G36050	A	G	0.123995	0.00524476	9.17269e-51	8.11017e-54	0.746342	1.80221	3.76973	401	18	A	AT1G36050	+	AT1G36050.2,AT1G36050.1	68.9376148,1.1020904	CDS,CDS	FALSE	0.8939,0.8939
1	13543798	13543798	1	+	ACC1	A	G	0.122991	0.00594059	2.04071e-21	6.34662e-24	0.507085	1.46227	3.66007	176	9	A	AT1G36160	+	AT1G36160.2,AT1G36160.1	38.173468,1.2843254	3UTR,3UTR	FALSE	0.0996,0.1026
1	13543799	13543799	1	+	ACC1	A	G	0.0305398	0	8.3542e-11	5.69382e-13	9.41583e-05	0.996194	15.327	43	0	A	AT1G36160	+	AT1G36160.2,AT1G36160.1	38.173468,1.2843254	3UTR,3UTR	FALSE	0.1037,0.1068
1	13670725	13670725	1	+	AT1G36310	A	G	0.0117555	0	0.000350783	5.77058e-06	0.000129695	0.625233	13.3958	15	0	A	AT1G36310	+	AT1G36310.1,AT1G36310.2	31.6480286,10.5019356	CDS,CDS	FALSE	0.9704,0.9704
1	13670948	13670948	1	+	AT1G36310	A	G	0.0138539	0	0.00688637	0.000154105	0.000219735	0.520953	12.1616	11	0	A	AT1G36310	+	AT1G36310.1,AT1G36310.2	31.6480286,10.5019356	3UTR,3UTR	FALSE	0.0485,0.0539
1	13673911	13673911	1	+	AT1G36320	A	G	0.0848214	0	1.0494e-05	1.32546e-07	0.000163308	0.723352	13.4771	19	0	A	AT1G36320	+	AT1G36320.1	13.6247482	CDS	FALSE	0.8239
1	13898597	13898597	1	-	AT1G36730	T	C	0.0141817	0.000343053	2.18074e-09	1.72503e-11	0.0755341	0.941605	5.34888	37	1	T	AT1G36730	-	AT1G36730.1	131.71018	3UTR	FALSE	0.2182
1	14026201	14026201	1	+	AT1G36980	A	G	0.0250447	0.000587544	7.09099e-30	1.45862e-32	0.2684	1.47166	5.06482	154	4	A	AT1G36980	+	AT1G36980.2,AT1G36980.1	114.3232426,1.3383808	CDS,CDS	FALSE	0.4934,0.4934
1	14026215	14026215	1	+	AT1G36980	A	G	0.0557166	0.000146735	9.12754e-69	4.67343e-72	0.0856471	1.80964	8.18657	346	1	A	AT1G36980	+	AT1G36980.2,AT1G36980.1	114.3232426,1.3383808	CDS,CDS	FALSE	0.5855,0.5855
1	16229166	16229166	1	-	LCV2	T	C	0.0113583	0	2.26235e-06	2.5819e-08	0.000214981	0.768231	13.2622	24	0	T	AT1G43130	-	AT1G43130.1,AT1G43130.2,AT1G43130.3	33.6175776,0.2217746,0.075647	CDS,CDS,CDS	FALSE	0.0412,0.0412,0.0412
1	16411654	16411654	1	-	AT1G43580	T	C	0.0131965	0.000473709	3.74924e-06	4.39928e-08	0.0783791	0.808758	4.7811	27	1	T	AT1G43580	-	AT1G43580.1	41.9348052	CDS	FALSE	0.4156
1	16412568	16412568	1	-	AT1G43580	T	C	0.0331565	0.00536553	1.40823e-06	1.56111e-08	0.419689	1.03279	2.587	50	8	T	AT1G43580	-	AT1G43580.1	41.9348052	CDS	FALSE	0.1588
1	16482557	16482557	1	+	AT1G43690	A	G	0.0110104	0	7.89217e-05	1.14599e-06	0.000104893	0.672264	13.9036	17	0	A	AT1G43690	+	AT1G43690.1	46.0659944	CDS	FALSE	0.9607
1	16484770	16484770	1	+	VIP1	A	G	0.0199572	0.00250627	0.000132298	1.99911e-06	0.244672	0.83842	2.96145	28	4	A	AT1G43700	+	AT1G43700.1	38.1942928	CDS	FALSE	0.699
1	16485941	16485941	1	+	VIP1	A	G	0.0180645	0	2.64978e-06	3.04425e-08	0.000159066	0.819835	13.9011	28	0	A	AT1G43700	+	AT1G43700.1	38.1942928	CDS	FALSE	0.6346
1	16486027	16486027	1	+	VIP1	A	G	0.0125628	0	0.000703023	1.2351e-05	0.000121315	0.608955	13.4209	15	0	A	AT1G43700	+	AT1G43700.1	38.1942928	3UTR	FALSE	0.0291
1	16907782	16907782	1	-	AT1G44770	T	C	0.0139759	0	4.10025e-08	3.70644e-10	0.000210672	0.847655	13.604	29	0	T	AT1G44770	-	AT1G44770.1,AT1G44770.2	50.0635532,16.0887474	3UTR,3UTR	FALSE	0.1723,0.1735
1	16907845	16907845	1	-	AT1G44770	T	C	0.0166716	0.00083612	3.64049e-12	2.1712e-14	0.200982	1.09206	4.27098	56	3	T	AT1G44770	-	AT1G44770.1,AT1G44770.2	50.0635532,16.0887474	CDS,CDS	FALSE	0.8642,0.8642
1	16909254	16909254	1	-	AT1G44770	T	C	0.0373462	0.00341297	4.12798e-16	1.79193e-18	0.433273	1.27366	3.37645	85	9	T	AT1G44770	-	AT1G44770.1,AT1G44770.2	50.0635532,16.0887474	CDS,CDS	FALSE	0.5827,0.5827
1	16927387	16927387	1	+	AT1G44820	A	G	0.01263	0.000664894	0.00315963	6.45577e-05	0.0793932	0.640766	4.07168	17	1	A	AT1G44820	+	AT1G44820.1	20.7996308	CDS	FALSE	0.8759
1	16983186	16983186	1	-	AT1G44920	T	C	0.0483871	0.00537634	0.00606629	0.000133671	0.146459	0.660727	3.15746	18	2	T	AT1G44920	-	AT1G44920.1	8.137272	3UTR	FALSE	0.1296
1	16983192	16983192	1	-	AT1G44920	T	C	0.0412371	0	0.000553482	9.49396e-06	0.000289811	0.63254	12.2673	16	0	T	AT1G44920	-	AT1G44920.1	8.137272	3UTR	FALSE	0.1111
1	17075301	17075301	1	-	TRX5	T	C	0.0101071	0.000131475	3.00373e-18	1.14139e-20	0.0755025	1.17713	6.20789	67	1	T	AT1G45145	-	AT1G45145.1	264.459632	CDS	FALSE	0.8625
1	17076292	17076292	1	-	TRX5	T	C	0.0100309	0	0.00509209	0.000109894	0.000133488	0.571866	13.1171	13	0	T	AT1G45145	-	AT1G45145.1	264.459632	5UTR	FALSE	0.7812
1	17083793	17083793	1	-	IRE4	T	C	0.0186782	0	0.00241975	4.7973e-05	0.000191838	0.569735	12.5842	13	0	T	AT1G45160	-	AT1G45160.2,AT1G45160.1	17.6832816,6.008912	3UTR,3UTR	FALSE	0.0272,0.3251
1	17192762	17192762	1	+	AT1G45688	A	G	0.0311573	0.00340353	7.52813e-12	4.61281e-14	0.707659	1.37494	2.46929	147	16	A	AT1G45688	+	AT1G45688.1,AT1G45688.2	108.3505558,4.5168938	CDS,3UTR	FALSE	0.6941,0.4286
1	17200274	17200274	1	+	SBP1	A	G	0.0293225	0.000944287	6.83594e-07	7.23431e-09	0.0770481	0.841616	4.93644	29	1	A	AT1G45976	+	AT1G45976.1	28.6629794	CDS	FALSE	0.1976
1	17200275	17200275	1	+	SBP1	A	G	0.0163432	0	0.000280327	4.52094e-06	0.000270265	0.635608	12.3814	16	0	A	AT1G45976	+	AT1G45976.1	28.6629794	CDS	FALSE	0.1996
1	17200403	17200403	1	+	SBP1	A	G	0.0161111	0	1.54107e-07	1.49238e-09	0.000183044	0.828462	13.7322	29	0	A	AT1G45976	+	AT1G45976.1	28.6629794	CDS	FALSE	0.4526
1	17253710	17253710	1	+	AT1G46554	A	G	0.0819672	0.00271003	2.82387e-06	3.25502e-08	0.0806135	0.834511	4.83746	30	1	A	AT1G46554	+	AT1G46554.1	NA	exon	FALSE	0.7971
1	17282947	17282947	1	-	RD21A	T	C	0.0158573	0	0.000361841	5.97088e-06	6.81899e-05	0.631501	14.3507	16	0	T	AT1G47128	-	AT1G47128.1	325.3832882	3UTR	FALSE	0.491
1	17283033	17283033	1	-	RD21A	T	C	0.0143336	0	2.32023e-20	7.67508e-23	0.00020057	1.20769	14.9995	77	0	T	AT1G47128	-	AT1G47128.1	325.3832882	3UTR	FALSE	0.2699
1	17283437	17283437	1	-	RD21A	T	C	0.0157493	0.00220227	4.07687e-09	3.31374e-11	0.895151	1.49376	2.13796	200	26	T	AT1G47128	-	AT1G47128.1	325.3832882	CDS	FALSE	0.7439
1	17283470	17283470	1	-	RD21A	T	C	0.0354064	0.00069735	1.3515e-35	2.16907e-38	0.515291	1.67471	4.34618	382	7	T	AT1G47128	-	AT1G47128.1	325.3832882	CDS	FALSE	0.6704
1	17302647	17302647	1	+	CYCA3-2	A	G	0.0217391	0.00124146	6.17231e-07	6.49166e-09	0.14323	0.887598	4.1043	33	2	A	AT1G47210	+	AT1G47210.2,AT1G47210.1	35.9829822,4.357417	3UTR,3UTR	FALSE	0.1884,0.4295
1	17302692	17302692	1	+	CYCA3-2	A	G	0.0189125	0	4.06103e-06	4.78798e-08	0.000129251	0.780925	14.047	24	0	A	AT1G47210	+	AT1G47210.2,AT1G47210.1	35.9829822,4.357417	3UTR,3UTR	FALSE	0.3252,0.5737
1	17343931	17343931	1	+	AT1G47310	A	G	0.0342163	0.0017301	7.97146e-05	1.15852e-06	0.171328	0.783023	3.38932	31	2	A	AT1G47310	+	AT1G47310.1	20.436692	CDS	FALSE	0.0754
1	17344469	17344469	1	+	AT1G47310	A	G	0.0629669	0.00411523	2.61717e-13	1.41169e-15	0.278449	1.14854	3.86321	59	5	A	AT1G47310	+	AT1G47310.1	20.436692	CDS	FALSE	0.7995
1	17454146	17454146	1	+	AT1G47530	A	G	0.0206422	0.00128755	7.24379e-08	6.76637e-10	0.229656	1.00926	3.72505	54	3	A	AT1G47530	+	AT1G47530.1,AT1G47530.2	58.906609,0.2579664	3UTR,3UTR	FALSE	0.1,0.1129
1	17463066	17463066	1	+	SEC3A	A	G	0.213181	0.0102166	1.3231e-40	1.74395e-43	0.931098	1.84456	3.19349	524	25	A	AT1G47550	+	AT1G47550.1,AT1G47550.2	43.4402912,2.8824678	CDS,CDS	FALSE	0.3519,0.3519
1	17487177	17487177	1	-	ATPUP20	T	C	0.0261569	0	0.00102402	1.85784e-05	0.000137087	0.586755	13.1459	13	0	T	AT1G47590	-	AT1G47590.1,AT1G47590.2,AT1G47590.3	NA,NA,NA	exon,exon,exon	FALSE	0.5279,0.5267,0.5256
1	17494655	17494655	1	+	TGG4	A	G	0.0187861	0	9.40731e-12	5.82404e-14	0.000212048	0.989087	14.1293	39	0	A	AT1G47600	+	AT1G47600.1,AT1G47600.2	232.5987286,0.0674236	3UTR,3UTR	FALSE	0.3439,0.3963
1	17566609	17566609	1	+	AT1G47740	A	G	0.0408654	0.00248139	0.00555616	0.00012117	0.0830803	0.625336	3.93307	17	1	A	AT1G47740	+	AT1G47740.1	82.6050746	5UTR	FALSE	0.3551
1	17568425	17568425	1	+	AT1G47740	A	G	0.0107625	0.000651324	3.41472e-05	4.6819e-07	0.235522	0.938198	3.41388	47	3	A	AT1G47740	+	AT1G47740.1,AT1G47740.2,AT1G47740.3	82.6050746,3.633146,0.475052	CDS,CDS,CDS	FALSE	0.0348,0.0348,0.0348
1	17682420	17682420	1	-	C/VIF1	T	C	0.174699	0	2.28727e-10	1.62658e-12	0.000116351	0.929513	14.773	29	0	T	AT1G47960	-	AT1G47960.2	12.4383702	3UTR	FALSE	0.0235
1	17717284	17717284	1	-	LPD1	T	C	0.0598187	0	2.43128e-20	8.0645e-23	0.000117863	1.34412	16.2454	99	0	T	AT1G48030	-	AT1G48030.5,AT1G48030.2,AT1G48030.4,AT1G48030.1,AT1G48030.3	62.7633052,20.124178,14.2714588,0.0672138,0.0182516	3UTR,3UTR,3UTR,3UTR,3UTR	FALSE	0.1552,0.1749,0.4286,0.0843,0.2732
1	17734614	17734614	1	-	AT1G48090	T	C	0.0238379	0	6.78998e-05	9.75964e-07	0.000230156	0.690616	12.8467	20	0	T	AT1G48090	-	AT1G48090.4,AT1G48090.6,AT1G48090.3,AT1G48090.5,AT1G48090.2,AT1G48090.1	8.5752066,0.2473922,0.027909,0,0,0	CDS,CDS,CDS,CDS,CDS,CDS	FALSE	0.8889,0.8889,0.8889,0.8889,0.8889,0.8889
1	17799949	17799949	1	+	AT1G48210	A	G	0.0510544	0.00265722	4.85918e-08	4.44453e-10	0.205746	0.998487	3.88695	46	3	A	AT1G48210	+	AT1G48210.1,AT1G48210.7,AT1G48210.6,AT1G48210.3,AT1G48210.5,AT1G48210.2,AT1G48210.4	13.1800274,10.1552904,0.2844058,0.2349346,0.0357076,0.0117698,0	CDS,CDS,CDS,CDS,CDS,CDS,CDS	FALSE	0.872,0.872,0.872,0.872,0.872,0.872,0.872
1	17801409	17801409	1	+	AT1G48210	A	G	0.0411491	0	2.09321e-14	1.03482e-16	0.000129291	1.07044	15.1414	53	0	A	AT1G48210	+	AT1G48210.1,AT1G48210.7,AT1G48210.6,AT1G48210.3,AT1G48210.5,AT1G48210.2,AT1G48210.4	13.1800274,10.1552904,0.2844058,0.2349346,0.0357076,0.0117698,0	CDS,CDS,3UTR,CDS,3UTR,CDS,3UTR	FALSE	0.5581,0.5581,0.8882,0.5581,0.8882,0.5581,0.8882
1	17807983	17807983	1	+	AT1G48230	A	G	0.0103438	0	1.97545e-09	1.5508e-11	0.000123188	0.909202	14.6139	34	0	A	AT1G48230	+	AT1G48230.1,AT1G48230.2	74.598484,2.120882	CDS,CDS	FALSE	0.5925,0.5925
1	17847437	17847437	1	+	AT1G48300	A	G	0.0104991	0.000359195	2.61527e-11	1.6965e-13	0.174343	1.10338	4.56439	73	2	A	AT1G48300	+	AT1G48300.1	168.1884894	CDS	FALSE	0.7364
1	17847781	17847781	1	+	AT1G48300	A	G	0.0132282	0.000500751	1.03601e-16	4.30163e-19	0.239855	1.25069	4.51118	104	3	A	AT1G48300	+	AT1G48300.1	168.1884894	CDS	FALSE	0.2188
1	17847861	17847861	1	+	AT1G48300	A	G	0.0164996	0	1.05911e-27	2.34587e-30	7.5918e-05	1.38939	17.0372	135	0	A	AT1G48300	+	AT1G48300.1	168.1884894	CDS	FALSE	0.331
1	17847886	17847886	1	+	AT1G48300	A	G	0.0143049	0.000161108	8.05716e-19	2.96072e-21	0.0989419	1.28486	6.15789	117	1	A	AT1G48300	+	AT1G48300.1	168.1884894	CDS	FALSE	0.3661
1	17848222	17848222	1	+	AT1G48300	A	G	0.0190376	0.000191095	4.9272e-27	1.1155e-29	0.0895933	1.36291	6.58938	127	1	A	AT1G48300	+	AT1G48300.1	168.1884894	CDS	FALSE	0.8373
1	17848423	17848423	1	+	AT1G48300	A	G	0.0412698	0.00195312	2.30817e-08	2.03116e-10	0.167955	0.987892	4.20782	52	2	A	AT1G48300	+	AT1G48300.1	168.1884894	CDS	TRUE	3.4158,1.1192
1	17848440	17848440	1	+	AT1G48300	A	G	0.0720222	0	2.83202e-11	1.84225e-13	0.000195327	1.0257	14.3827	52	0	A	AT1G48300	+	AT1G48300.1	168.1884894	CDS	TRUE	3.462,1.1431
1	17848461	17848461	1	+	AT1G48300	A	G	0.0694698	0	7.10164e-08	6.62714e-10	0.000148463	0.906094	14.3329	38	0	A	AT1G48300	+	AT1G48300.1	168.1884894	CDS	TRUE	3.519,1.1725
1	17902873	17902873	1	-	AT1G48430	T	C	0.0311751	0	0.00111991	2.05039e-05	0.000114476	0.586035	13.4028	13	0	T	AT1G48430	-	AT1G48430.1,AT1G48430.2	11.6660552,3.7331308	3UTR,3UTR	FALSE	0,0.4692
1	17908847	17908847	1	-	AT1G48450	T	C	0.0131446	0	0.00498504	0.000107402	0.000273567	0.546002	11.963	13	0	T	AT1G48450	-	AT1G48450.1,AT1G48450.2	17.8712372,0	CDS,3UTR	FALSE	0.8802,0.0899
1	17920743	17920743	1	+	RKL1	A	G	0.0828313	0	1.01092e-24	2.5897e-27	0.000131141	1.34863	16.107	110	0	A	AT1G48480	+	AT1G48480.1	19.6510768	CDS	FALSE	1
1	17949402	17949402	1	+	AT1G48540	A	G	0.216535	0	1.9305e-16	8.16989e-19	0.000171306	1.12944	14.9483	55	0	A	AT1G48540	+	AT1G48540.1,AT1G48540.3,AT1G48540.2	3.6449924,0.5556652,0.0363052	CDS,CDS,CDS	FALSE	0.296,0.296,0.296
1	18043896	18043896	1	-	AMSH1	T	C	0.0185185	0	9.12208e-06	1.14075e-07	0.00011497	0.730635	14.0133	21	0	T	AT1G48790	-	AT1G48790.1	37.0494966	3UTR	FALSE	0.1111
1	18043926	18043926	1	-	AMSH1	T	C	0.0756303	0	3.64595e-21	1.14846e-23	7.82157e-05	1.3024	16.6915	90	0	T	AT1G48790	-	AT1G48790.1	37.0494966	CDS	FALSE	0.9943
1	18069191	18069191	1	-	AT1G48860	T	C	0.0186535	0.000299222	1.30063e-15	5.85376e-18	0.0807293	1.12967	5.93284	64	1	T	AT1G48860	-	AT1G48860.1,AT1G48860.2	58.6747162,1.2703232	CDS,CDS	FALSE	0.918,0.1577
1	18139777	18139777	1	-	SCD1	T	C	0.0332271	0.00185529	3.54631e-12	2.11375e-14	0.273145	1.15304	3.91678	73	4	T	AT1G49040	-	AT1G49040.1,AT1G49040.4	24.2494318,1.696671	CDS,3UTR	FALSE	0.6684,0.6684
1	18151347	18151347	1	+	AT1G49050	A	G	0.0156062	0	0.00129015	2.39385e-05	0.000229919	0.58203	12.3785	13	0	A	AT1G49050	+	AT1G49050.1,AT1G49050.3,AT1G49050.2	20.1513248,2.7081782,0	CDS,CDS,CDS	FALSE	0.065,0.065,0.065
1	18152927	18152927	1	+	AT1G49050	A	G	0.0242215	0.00090009	5.5456e-06	6.66617e-08	0.0809768	0.808421	4.72828	28	1	A	AT1G49050	+	AT1G49050.1,AT1G49050.2	20.1513248,0	CDS,CDS	FALSE	0.5,0.5
1	18217633	18217633	1	+	ACT8	A	G	0.0218927	0.00347097	2.24341e-11	1.44795e-13	1.33724	1.81691	1.63919	437	77	A	AT1G49240	+	AT1G49240.1	591.5192628	CDS	FALSE	0.77
1	18218095	18218095	1	+	ACT8	A	G	0.0921664	0.00191388	1.66167e-45	1.79199e-48	0.939516	1.96076	3.55277	873	20	A	AT1G49240	+	AT1G49240.1	591.5192628	3UTR	FALSE	0.376
1	18218126	18218126	1	+	ACT8	A	G	0.010428	0.000117371	6.9593e-13	3.87511e-15	0.0890566	1.15782	5.87767	77	1	A	AT1G49240	+	AT1G49240.1	591.5192628	3UTR	FALSE	0.4552
1	18236714	18236714	1	+	RABG3E	A	G	0.0493035	0.000456204	7.80368e-28	1.71856e-30	0.275509	1.56573	5.33635	269	3	A	AT1G49300	+	AT1G49300.1,AT1G49300.2	92.2547266,18.0143848	CDS,CDS	FALSE	0.5103,0.5103
1	18284037	18284037	1	+	emb1129	A	G	0.0343392	0.000853242	6.52558e-09	5.42138e-11	0.0723646	0.915769	5.31885	33	1	A	AT1G49400	+	AT1G49400.1	64.9604762	3UTR	FALSE	0.5442
1	18295245	18295245	1	+	LACS2	A	G	0.0153011	0	0.000784524	1.39015e-05	0.000219042	0.74572	13.1445	31	0	A	AT1G49430	+	AT1G49430.1	17.668288	CDS	FALSE	0.4538
1	18295648	18295648	1	+	LACS2	A	G	0.0579882	0	7.94641e-08	7.43855e-10	0.000238367	0.93354	13.7533	49	0	A	AT1G49430	+	AT1G49430.1	17.668288	3UTR	FALSE	0.0228
1	18321856	18321856	1	-	AT1G49500	T	C	0.0381166	0	6.2616e-21	2.0008e-23	0.000180469	1.20684	15.1489	68	0	T	AT1G49500	-	AT1G49500.1,AT1G49500.2	71.6305342,1.029882	3UTR,3UTR	FALSE	0.229,0.1814
1	18321882	18321882	1	-	AT1G49500	T	C	0.039749	0	5.5875e-24	1.49324e-26	0.000193776	1.26085	15.2368	76	0	T	AT1G49500	-	AT1G49500.1,AT1G49500.2	71.6305342,1.029882	3UTR,3UTR	FALSE	0.1836,0.1454
1	18321883	18321883	1	-	AT1G49500	T	C	0.0126449	0.00042337	2.8177e-06	3.2474e-08	0.0720813	0.798945	4.87403	24	1	T	AT1G49500	-	AT1G49500.1,AT1G49500.2	71.6305342,1.029882	3UTR,3UTR	FALSE	0.1818,0.144
1	18321893	18321893	1	-	AT1G49500	T	C	0.112729	0	6.54584e-49	6.26297e-52	0.000183566	1.69821	16.82	209	0	T	AT1G49500	-	AT1G49500.1,AT1G49500.2	71.6305342,1.029882	3UTR,3UTR	FALSE	0.1643,0.1302
1	18321908	18321908	1	-	AT1G49500	T	C	0.0422315	0.000412201	6.82054e-23	1.93421e-25	0.0729908	1.26901	6.5857	81	1	T	AT1G49500	-	AT1G49500.1,AT1G49500.2	71.6305342,1.029882	3UTR,3UTR	FALSE	0.1381,0.1094
1	18321936	18321936	1	-	AT1G49500	T	C	0.0163066	0	1.42122e-12	8.17691e-15	6.16663e-05	1.0058	15.9731	40	0	T	AT1G49500	-	AT1G49500.1,AT1G49500.2	71.6305342,1.029882	3UTR,3UTR	FALSE	0.0892,0.0706
1	18352112	18352112	1	+	CRK8	A	G	0.0124378	0	5.54689e-06	6.66974e-08	0.000164649	0.738097	13.5255	20	0	A	AT1G49580	+	AT1G49580.1	43.6805734	CDS	FALSE	0.8899
1	18353148	18353148	1	+	CRK8	A	G	0.035877	0.00571157	4.14489e-09	3.37354e-11	0.517317	1.15015	2.51889	63	12	A	AT1G49580	+	AT1G49580.1	43.6805734	CDS	FALSE	0.3649
1	18455255	18455255	1	-	AT1G49850	T	C	0.046549	0	2.17278e-07	2.14003e-09	0.00016964	0.826283	13.8335	29	0	T	AT1G49850	-	AT1G49850.1	17.4318968	3UTR	FALSE	0.1455
1	18455327	18455327	1	-	AT1G49850	T	C	0.356965	0.00921053	6.55971e-67	3.57281e-70	0.386289	1.75373	5.28022	287	7	T	AT1G49850	-	AT1G49850.1	17.4318968	CDS	FALSE	0.9971
1	18494428	18494428	1	-	TRB1	T	C	0.0103359	0	0.000279984	4.51364e-06	0.000157646	0.635855	13.1603	16	0	T	AT1G49950	-	AT1G49950.2,AT1G49950.1,AT1G49950.3	25.1854828,5.851142,1.9542148	3UTR,3UTR,3UTR	FALSE	0.0272,0.0244,0.031
1	18522912	18522912	1	-	TOR	T	C	0.0776699	0.0014881	3.97521e-06	4.67748e-08	0.110764	0.872327	4.47326	48	1	T	AT1G50030	-	AT1G50030.1,AT1G50030.2	10.913557,0	CDS,CDS	FALSE	0.3281,0.3281
1	18614274	18614274	1	-	FTSH1	T	C	0.108333	0	0.000682396	1.19493e-05	0.000235477	0.602699	12.4363	13	0	T	AT1G50250	-	AT1G50250.1	14.853885	3UTR	FALSE	0.6276
1	18697368	18697368	1	+	HKL1	A	G	0.0245098	0	0.000325351	5.322e-06	0.00016839	0.627239	13.0278	15	0	A	AT1G50460	+	AT1G50460.1,AT1G50460.2,AT1G50460.3	15.6911182,2.4324974,0.21187	CDS,3UTR,CDS	FALSE	0.8287,0.466,0.8287
1	18703387	18703387	1	+	THFS	A	G	0.0148423	0.00290886	0.000122217	1.83658e-06	0.439503	0.962832	2.22382	40	9	A	AT1G50480	+	AT1G50480.1	81.17251	CDS	FALSE	0.4238
1	18721199	18721199	1	+	CYP705A27	A	G	0.259259	0	6.75397e-05	9.70297e-07	9.77623e-05	0.676509	14.0231	14	0	A	AT1G50520	+	AT1G50520.1	30.1965446	3UTR	FALSE	0.8649
1	18721235	18721235	1	+	CYP705A27	A	G	0.62069	0	4.6855e-08	4.27376e-10	0.000106322	0.885302	14.7355	18	0	A	AT1G50520	+	AT1G50520.1	30.1965446	3UTR	TRUE	1.1081
1	18751582	18751582	1	-	AT1G50630	T	C	0.0981169	0	1.36139e-20	4.43661e-23	0.000273094	1.34588	15.039	99	0	T	AT1G50630	-	AT1G50630.1,AT1G50630.2	31.4169544,5.36678	3UTR,3UTR	FALSE	0.3604,0.6461
1	18751630	18751630	1	-	AT1G50630	T	C	0.0606571	0.000749064	7.01326e-20	2.40905e-22	0.0750554	1.20913	6.33083	72	1	T	AT1G50630	-	AT1G50630.1,AT1G50630.2	31.4169544,5.36678	3UTR,3UTR	FALSE	0.1168,0.5112
1	18751662	18751662	1	-	AT1G50630	T	C	0.0145985	0	8.33874e-05	1.21538e-06	0.000125322	0.672471	13.6477	18	0	T	AT1G50630	-	AT1G50630.1,AT1G50630.2	31.4169544,5.36678	CDS,3UTR	FALSE	0.9412,0.4213
1	18752095	18752095	1	-	AT1G50630	T	C	0.0236876	0.00174825	2.12096e-07	2.0863e-09	0.198218	0.936671	3.72401	37	3	T	AT1G50630	-	AT1G50630.1,AT1G50630.2	31.4169544,5.36678	CDS,CDS	FALSE	0.351,0.2968
1	18757317	18757317	1	-	ERF3	T	C	0.0154976	0.000881834	0.00272485	5.466e-05	0.0846101	0.654601	4.03024	19	1	T	AT1G50640	-	AT1G50640.1	35.7599766	3UTR	FALSE	0.4515
1	18774375	18774375	1	+	AT1G50660	A	G	0.0130564	0.000535906	3.95383e-05	5.47634e-07	0.0758988	0.748127	4.59001	22	1	A	AT1G50660	+	AT1G50660.1	39.4021834	CDS	FALSE	0.9938
1	18929289	18929289	1	+	BHLH115	A	G	0.0137596	0.000703854	1.95503e-15	8.90196e-18	0.245979	1.18213	4.22118	68	4	A	AT1G51070	+	AT1G51070.1,AT1G51070.2	118.3467218,0.1494746	CDS,CDS	FALSE	0.1483,0.1483
1	18929403	18929403	1	+	BHLH115	A	G	0.129951	0.00390916	2.47856e-61	1.56597e-64	0.848792	1.927	3.78493	607	21	A	AT1G51070	+	AT1G51070.1,AT1G51070.2	118.3467218,0.1494746	CDS,CDS	FALSE	0.5817,0.5817
1	18929442	18929442	1	+	BHLH115	A	G	0.0126167	0.000208725	2.76515e-12	1.63625e-14	0.0766292	1.05403	5.7416	50	1	A	AT1G51070	+	AT1G51070.1,AT1G51070.2	118.3467218,0.1494746	CDS,CDS	FALSE	0.73,0.73
1	18929551	18929551	1	+	BHLH115	A	G	0.0140421	0	9.56845e-09	8.08486e-11	0.000204058	0.863071	13.7095	28	0	A	AT1G51070	+	AT1G51070.1,AT1G51070.2	118.3467218,0.1494746	3UTR,3UTR	FALSE	0.1492,0.2229
1	18943704	18943704	1	-	BHLH122	T	C	0.0428954	0	2.43583e-14	1.21349e-16	0.000112798	1.06841	15.3309	48	0	T	AT1G51140	-	AT1G51140.1	32.3177236	3UTR	FALSE	0.274
1	18943722	18943722	1	-	BHLH122	T	C	0.0317331	0	3.65368e-12	2.18039e-14	0.000124391	0.985864	14.887	39	0	T	AT1G51140	-	AT1G51140.1	32.3177236	3UTR	FALSE	0.2232
1	18984784	18984784	1	+	SAP2	A	G	0.173554	0	7.22576e-06	8.86688e-08	0.000228366	0.746124	13.086	21	0	A	AT1G51200	+	AT1G51200.1,AT1G51200.2,AT1G51200.4,AT1G51200.3	208.0002706,13.9616,4.9665814,1.7274146	5UTR,5UTR,5UTR,5UTR	TRUE	1.8425,1.875,-904,1.0892,-904,2.7037,-904,2.5704,1.875,-904
1	18985703	18985703	1	+	SAP2	A	G	0.0290057	0.000406545	8.47218e-68	4.46064e-71	0.25802	1.73418	6.03545	271	4	A	AT1G51200	+	AT1G51200.1,AT1G51200.2,AT1G51200.4,AT1G51200.3	208.0002706,13.9616,4.9665814,1.7274146	CDS,CDS,CDS,CDS	FALSE	0.025,0.025,0.025,0.025
1	18985717	18985717	1	+	SAP2	A	G	0.0194512	0.000218603	1.95531e-34	3.2837e-37	0.157736	1.49865	6.12315	168	2	A	AT1G51200	+	AT1G51200.1,AT1G51200.2,AT1G51200.4,AT1G51200.3	208.0002706,13.9616,4.9665814,1.7274146	CDS,CDS,CDS,CDS	FALSE	0.0518,0.0518,0.0518,0.0518
1	18985768	18985768	1	+	SAP2	A	G	0.0153995	0.000410593	2.79525e-28	6.04924e-31	0.272374	1.43243	4.90125	143	4	A	AT1G51200	+	AT1G51200.1,AT1G51200.2,AT1G51200.4,AT1G51200.3	208.0002706,13.9616,4.9665814,1.7274146	CDS,CDS,CDS,CDS	FALSE	0.1497,0.1497,0.1497,0.1497
1	18985780	18985780	1	+	SAP2	A	G	0.0293267	9.71251e-05	6.03657e-43	7.20046e-46	0.0960053	1.67009	7.53184	284	1	A	AT1G51200	+	AT1G51200.1,AT1G51200.2,AT1G51200.4,AT1G51200.3	208.0002706,13.9616,4.9665814,1.7274146	CDS,CDS,CDS,CDS	FALSE	0.1727,0.1727,0.1727,0.1727
1	18985829	18985829	1	+	SAP2	A	G	0.0192521	0.000380192	3.56378e-45	3.86916e-48	0.25974	1.58249	5.50745	191	4	A	AT1G51200	+	AT1G51200.1,AT1G51200.2,AT1G51200.4,AT1G51200.3	208.0002706,13.9616,4.9665814,1.7274146	CDS,CDS,CDS,CDS	FALSE	0.2668,0.2668,0.2668,0.2668
1	18985851	18985851	1	+	SAP2	A	G	0.0355724	0.000693782	2.60414e-63	1.58858e-66	0.462374	1.81783	5.09072	385	8	A	AT1G51200	+	AT1G51200.1,AT1G51200.2,AT1G51200.4,AT1G51200.3	208.0002706,13.9616,4.9665814,1.7274146	CDS,CDS,CDS,CDS	FALSE	0.309,0.309,0.309,0.309
1	18985861	18985861	1	+	SAP2	A	G	0.0444899	0.00159504	7.27905e-42	9.0261e-45	0.812907	1.80391	3.51022	478	18	A	AT1G51200	+	AT1G51200.1,AT1G51200.2,AT1G51200.4,AT1G51200.3	208.0002706,13.9616,4.9665814,1.7274146	CDS,CDS,CDS,CDS	FALSE	0.3282,0.3282,0.3282,0.3282
1	18985942	18985942	1	+	SAP2	A	G	0.0126431	0.000184196	2.63419e-29	5.54767e-32	0.152112	1.40083	5.84848	127	2	A	AT1G51200	+	AT1G51200.1,AT1G51200.2,AT1G51200.4,AT1G51200.3	208.0002706,13.9616,4.9665814,1.7274146	CDS,CDS,CDS,CDS	FALSE	0.4837,0.4837,0.4837,0.4837
1	18986001	18986001	1	+	SAP2	A	G	0.211703	0.0005923	3.6932e-191	1.00577e-195	0.47013	2.39293	6.97828	2008	6	A	AT1G51200	+	AT1G51200.1,AT1G51200.2,AT1G51200.4,AT1G51200.3	208.0002706,13.9616,4.9665814,1.7274146	CDS,CDS,CDS,CDS	FALSE	0.5969,0.5969,0.5969,0.5969
1	18986154	18986154	1	+	SAP2	A	G	0.48401	0.00331932	6.13927e-269	6.68763e-274	1.06914	2.62794	5.30343	3814	30	A	AT1G51200	+	AT1G51200.1,AT1G51200.2,AT1G51200.4,AT1G51200.3	208.0002706,13.9616,4.9665814,1.7274146	CDS,CDS,CDS,CDS	FALSE	0.8906,0.8906,0.8906,0.8906
1	18986187	18986187	1	+	SAP2	A	G	0.0541958	0.000355408	9.19332e-71	4.48982e-74	0.229863	1.8445	6.62582	403	3	A	AT1G51200	+	AT1G51200.1,AT1G51200.2,AT1G51200.4,AT1G51200.3	208.0002706,13.9616,4.9665814,1.7274146	CDS,CDS,CDS,CDS	FALSE	0.9539,0.9539,0.9539,0.9539
1	18986195	18986195	1	+	SAP2	A	G	0.0843853	0.000606281	5.26691e-81	1.78814e-84	0.36943	1.96406	6.08525	615	5	A	AT1G51200	+	AT1G51200.1,AT1G51200.2,AT1G51200.4,AT1G51200.3	208.0002706,13.9616,4.9665814,1.7274146	CDS,CDS,CDS,CDS	FALSE	0.9693,0.9693,0.9693,0.9693
1	18986224	18986224	1	+	SAP2	A	G	0.0270453	0.000119976	1.79915e-49	1.67894e-52	0.0796555	1.60749	7.6164	200	1	A	AT1G51200	+	AT1G51200.1,AT1G51200.2,AT1G51200.4,AT1G51200.3	208.0002706,13.9616,4.9665814,1.7274146	3UTR,3UTR,3UTR,3UTR	FALSE	0.0284,0.0284,0.0272,0.0272
1	18986241	18986241	1	+	SAP2	A	G	0.0347848	0.00113417	1.03201e-39	1.4221e-42	0.5342	1.65666	4.19533	270	10	A	AT1G51200	+	AT1G51200.1,AT1G51200.2,AT1G51200.4,AT1G51200.3	208.0002706,13.9616,4.9665814,1.7274146	3UTR,3UTR,3UTR,3UTR	FALSE	0.0687,0.0687,0.0658,0.0658
1	18986400	18986400	1	+	SAP2	A	G	0.0527273	0.000381243	2.96343e-23	8.18331e-26	0.0804178	1.37326	6.7969	116	1	A	AT1G51200	+	AT1G51200.1,AT1G51200.2,AT1G51200.4,AT1G51200.3	208.0002706,13.9616,4.9665814,1.7274146	3UTR,3UTR,3UTR,3UTR	FALSE	0.4455,0.4455,0.4263,0.4263
1	18986412	18986412	1	+	SAP2	A	G	0.0215475	0	1.8518e-13	9.88768e-16	0.000207157	1.02826	14.3072	44	0	A	AT1G51200	+	AT1G51200.1,AT1G51200.2,AT1G51200.4,AT1G51200.3	208.0002706,13.9616,4.9665814,1.7274146	3UTR,3UTR,3UTR,3UTR	FALSE	0.4739,0.4739,0.4535,0.4535
1	18986413	18986413	1	+	SAP2	A	G	0.0341297	0	3.08285e-19	1.10373e-21	0.000207866	1.21673	14.98	70	0	A	AT1G51200	+	AT1G51200.1,AT1G51200.2,AT1G51200.4,AT1G51200.3	208.0002706,13.9616,4.9665814,1.7274146	3UTR,3UTR,3UTR,3UTR	FALSE	0.4763,0.4763,0.4558,0.4558
1	19090243	19090243	1	+	TGG5	A	G	0.0104672	0.000200521	1.0915e-11	6.803e-14	0.0714551	1.00543	5.67319	41	1	A	AT1G51470	+	AT1G51470.1	224.0848958	CDS	FALSE	0.9702
1	19128316	19128316	1	-	MNS1	T	C	0.0131363	0	0.000355032	5.85015e-06	0.000123828	0.630484	13.4854	16	0	T	AT1G51590	-	AT1G51590.1,AT1G51590.2	51.6333148,1.3435178	CDS,CDS	FALSE	0.9954,0.9954
1	19128468	19128468	1	-	MNS1	T	C	0.0376569	0.00581395	5.37286e-08	4.94266e-10	0.678903	1.2501	2.15308	99	16	T	AT1G51590	-	AT1G51590.1,AT1G51590.2	51.6333148,1.3435178	CDS,CDS	FALSE	0.2982,0.2982
1	19245934	19245934	1	-	AT1G51830	T	C	0.0315682	0.000787402	6.35994e-08	5.90152e-10	0.0729371	0.888825	5.20418	31	1	T	AT1G51830	-	AT1G51830.1,AT1G51830.2	29.751761,1.071841	CDS,CDS	FALSE	0.1499,0.1837
1	19257711	19257711	1	-	AT1G51860	T	C	0.0590909	0.00149925	3.43638e-09	2.76943e-11	0.0791485	0.944014	5.2843	39	1	T	AT1G51860	-	AT1G51860.2,AT1G51860.1	6.5257864,5.7705042	CDS,CDS	FALSE	0.8113,0.8113
1	19365733	19365733	1	-	JAL10	T	C	0.0229684	0.00487126	0.00376354	7.83864e-05	1.46977	1.8689	1.356	500	105	T	AT1G52070	-	AT1G52070.1,AT1G52070.2	557.9973884,2.5547016	CDS,CDS	FALSE	0.7865,0.7865
1	19419749	19419749	1	+	AT1G52155	A	G	0.0652174	0	0.000169554	2.62088e-06	0.000169721	0.648196	13.1069	15	0	A	AT1G52155	+	AT1G52155.1	12.5798462	3UTR	FALSE	0.5567
1	19453917	19453917	1	-	CURT1C	T	C	0.10219	0	0.000683814	1.19766e-05	0.000269148	0.609538	12.2736	14	0	T	AT1G52220	-	AT1G52220.1,AT1G52220.3,AT1G52220.4,AT1G52220.2	2.736101,0.2185458,0.076013,0	CDS,CDS,3UTR,CDS	FALSE	0.7297,0.7297,0.8571,0.7297
1	19529761	19529761	1	+	AT1G52420	A	G	0.0152672	0.00163934	0.000852812	1.52152e-05	0.207356	0.782451	3.04752	26	3	A	AT1G52420	+	AT1G52420.1	34.1708866	CDS	FALSE	0.0684
1	19529833	19529833	1	+	AT1G52420	A	G	0.0121749	0	8.44511e-06	1.0495e-07	0.000121962	0.747034	13.9948	22	0	A	AT1G52420	+	AT1G52420.1	34.1708866	CDS	FALSE	0.1632
1	19530122	19530122	1	+	AT1G52420	A	G	0.0150576	0.000837521	0.00146343	2.7515e-05	0.0775606	0.649284	4.14509	17	1	A	AT1G52420	+	AT1G52420.1	34.1708866	CDS	FALSE	0.5434
1	19530191	19530191	1	+	AT1G52420	A	G	0.0107604	0.000669792	0.00469069	0.000100354	0.0770316	0.610943	3.98949	15	1	A	AT1G52420	+	AT1G52420.1	34.1708866	CDS	FALSE	0.6342
1	19687198	19687198	1	+	AT1G52870	A	G	0.136646	0.00819672	6.29239e-07	6.63166e-09	0.166936	0.927262	3.992	44	2	A	AT1G52870	+	AT1G52870.2,AT1G52870.1	3.6472142,0.2776126	CDS,CDS	FALSE	0.9895,0.9895
1	19708768	19708768	1	+	AT1G52910	A	G	0.0108013	0.000233481	3.9508e-08	3.5613e-10	0.0845848	0.951499	5.20718	43	1	A	AT1G52910	+	AT1G52910.1	104.8208028	CDS	FALSE	0.761
1	19761944	19761944	1	-	AT1G53035	T	C	0.066879	0.0027027	3.18363e-05	4.34367e-07	0.0731677	0.744851	4.63429	21	1	T	AT1G53035	-	AT1G53035.1,AT1G53035.2	7.2992562,4.6513778	CDS,CDS	FALSE	0.8274,0.8462
1	19818763	19818763	1	+	ATMAP4K ALPHA1	A	G	0.0305273	0.00088574	8.60736e-08	8.08539e-10	0.0778867	0.885246	5.08733	33	1	A	AT1G53165	+	AT1G53165.1,AT1G53165.2,AT1G53165.3	15.0717918,4.290738,0.0718294	CDS,CDS,CDS	FALSE	0.4409,0.4409,0.4409
1	19819223	19819223	1	+	ATMAP4K ALPHA1	A	G	0.0171858	0	0.000534678	9.13744e-06	0.000257314	0.623718	12.4006	16	0	A	AT1G53165	+	AT1G53165.1,AT1G53165.2,AT1G53165.3	15.0717918,4.290738,0.0718294	CDS,CDS,CDS	FALSE	0.7436,0.7436,0.7436
1	19819228	19819228	1	+	ATMAP4K ALPHA1	A	G	0.0318332	0.00110865	1.66685e-06	1.86619e-08	0.0796667	0.828301	4.83193	29	1	A	AT1G53165	+	AT1G53165.1,AT1G53165.2,AT1G53165.3	15.0717918,4.290738,0.0718294	CDS,CDS,CDS	FALSE	0.8718,0.8718,0.8718
1	19865135	19865135	1	-	DJ1B	T	C	0.055571	0.00135722	5.06068e-44	5.76997e-47	0.310469	1.59169	5.18802	200	5	T	AT1G53280	-	AT1G53280.1,AT1G53280.2	59.8808198,0.3695764	CDS,3UTR	FALSE	0.0203,0.2604
1	19892125	19892125	1	-	TULP7	T	C	0.0106645	0	4.02275e-07	4.11403e-09	4.58325e-05	0.806115	15.6426	26	0	T	AT1G53320	-	AT1G53320.1	59.0761222	CDS	FALSE	0.1395
1	19926451	19926451	1	+	AT1G53400	A	G	0.0284264	0	1.86698e-08	1.62428e-10	0.000272857	0.868849	13.3125	28	0	A	AT1G53400	+	AT1G53400.1	74.5129762	3UTR	FALSE	0.2174
1	19984925	19984925	1	-	AT1G53560	T	C	0.0420228	0	7.02254e-14	3.64895e-16	0.000142018	1.10468	15.1297	59	0	T	AT1G53560	-	AT1G53560.1	23.6930704	CDS	FALSE	0.7258
1	19984947	19984947	1	-	AT1G53560	T	C	0.0313569	0	1.44973e-08	1.24653e-10	0.000181488	1.04176	14.5475	55	0	T	AT1G53560	-	AT1G53560.1	23.6930704	CDS	FALSE	0.371
1	19990761	19990761	1	+	MAP3KA	A	G	0.0320513	0.000561798	2.99641e-14	1.51017e-16	0.0818036	1.09877	5.8007	60	1	A	AT1G53570	+	AT1G53570.3,AT1G53570.1,AT1G53570.4,AT1G53570.7,AT1G53570.6,AT1G53570.2,AT1G53570.5	13.2776672,9.965297,2.6422384,1.707676,0.9328886,0.1648108,0	3UTR,3UTR,3UTR,3UTR,3UTR,3UTR,3UTR	FALSE	0.1055,0.0712,0.0712,0.5028,0.44,0.0562,0.0712
1	19990921	19990921	1	+	MAP3KA	A	G	0.0200191	0	3.15502e-05	4.30004e-07	0.000290129	0.720175	12.6348	21	0	A	AT1G53570	+	AT1G53570.3,AT1G53570.1,AT1G53570.4,AT1G53570.7,AT1G53570.6,AT1G53570.2,AT1G53570.5	13.2776672,9.965297,2.6422384,1.707676,0.9328886,0.1648108,0	3UTR,3UTR,3UTR,3UTR,3UTR,3UTR,3UTR	FALSE	0.7305,0.4934,0.4934,0.7288,0.6378,0.3896,0.4934
1	20008891	20008891	1	-	AT1G53610	T	C	0.411765	0	4.02668e-05	5.58309e-07	0.000228535	0.739693	13.0589	21	0	T	AT1G53610	-	AT1G53610.1	12.7678028	3UTR	TRUE	2.2651
1	20023411	20023411	1	-	AT1G53640	T	C	0.456522	0	4.68451e-06	5.58006e-08	0.000196602	0.790076	13.4782	21	0	T	AT1G53640	-	AT1G53640.1	0.046912	CDS	TRUE	2,3.1034
1	20023412	20023412	1	-	AT1G53640	T	C	0.422222	0	1.54759e-05	2.00669e-07	0.000197497	0.752109	13.3198	19	0	T	AT1G53640	-	AT1G53640.1	0.046912	CDS	TRUE	1.9897,3.0948
1	20023454	20023454	1	-	AT1G53640	T	C	0.386139	0	7.6476e-12	4.69018e-14	0.000166856	1.04163	14.6684	39	0	T	AT1G53640	-	AT1G53640.1	0.046912	CDS	TRUE	1.5567,2.7328
1	20036719	20036719	1	+	MSRB1	A	G	0.0564972	0.00172414	4.54905e-07	4.69274e-09	0.0770805	0.855633	4.99002	30	1	A	AT1G53670	+	AT1G53670.1,AT1G53670.2	27.114812,0	CDS,CDS	FALSE	0.1693,0.1693
1	20037522	20037522	1	+	MSRB1	A	G	0.0987013	0.00603969	2.85707e-23	7.87404e-26	0.383549	1.36985	3.98323	114	7	A	AT1G53670	+	AT1G53670.1,AT1G53670.2	27.114812,0	CDS,CDS	FALSE	0.9231,0.9231
1	20037669	20037669	1	+	MSRB1	A	G	0.0461538	0.000722022	7.8598e-16	3.48467e-18	0.0790031	1.13321	5.97966	63	1	A	AT1G53670	+	AT1G53670.1,AT1G53670.2	27.114812,0	CDS,CDS	FALSE	0.1371,0.0341
1	20037730	20037730	1	+	MSRB1	A	G	0.0192753	0.00151286	0.000176393	2.73875e-06	0.147411	0.77279	3.6076	25	2	A	AT1G53670	+	AT1G53670.1,AT1G53670.2	27.114812,0	CDS,CDS	FALSE	0.4467,0.3807
1	20038063	20038063	1	+	MSRB1	A	G	0.0305466	0	0.000130043	1.96197e-06	0.000171407	0.691614	13.2761	19	0	A	AT1G53670	+	AT1G53670.1,AT1G53670.2	27.114812,0	CDS,CDS	FALSE	0.7381,0.7381
1	20136735	20136735	1	+	RAP2-12	A	G	0.0311303	0.000230574	1.50578e-23	4.10069e-26	0.0882566	1.37565	6.65756	130	1	A	AT1G53910	+	AT1G53910.1,AT1G53910.3,AT1G53910.2	93.1827298,21.216475,5.4585216	3UTR,3UTR,3UTR	FALSE	0.355,0.3943,0.1004
1	20136779	20136779	1	+	RAP2-12	A	G	0.0651672	0.00110497	8.29935e-33	1.4902e-35	0.302518	1.55968	5.13094	226	4	A	AT1G53910	+	AT1G53910.1,AT1G53910.3,AT1G53910.2	93.1827298,21.216475,5.4585216	3UTR,3UTR,3UTR	FALSE	0.4571,0.5077,0.2926
1	20136793	20136793	1	+	RAP2-12	A	G	0.172666	0.00217324	3.42935e-73	1.48804e-76	0.457652	1.91036	5.42638	542	7	A	AT1G53910	+	AT1G53910.1,AT1G53910.3,AT1G53910.2	93.1827298,21.216475,5.4585216	3UTR,3UTR,3UTR	FALSE	0.4896,0.5438,0.3537
1	20182118	20182118	1	+	ASIL1	A	G	0.0181598	0.00111607	0.00943858	0.000221552	0.0784353	0.602387	3.92327	15	1	A	AT1G54060	+	AT1G54060.1	25.2255754	CDS	FALSE	0.9957
1	20191399	20191399	1	+	ATEXO70D2	A	G	0.0203224	0.00229885	0.00191231	3.68887e-05	0.22584	0.786668	2.90785	29	3	A	AT1G54090	+	AT1G54090.1	24.8549334	CDS	FALSE	0.8897
1	20211055	20211055	1	+	RSH3	A	G	0.0463158	0	4.20406e-06	4.97418e-08	0.000129173	0.751034	13.9281	22	0	A	AT1G54130	+	AT1G54130.1	19.3786742	5UTR	FALSE	0.7005
1	20246617	20246617	1	-	AT1G54220	T	C	0.0235911	0	0.000149204	2.2795e-06	0.000210926	0.678981	12.9239	18	0	T	AT1G54220	-	AT1G54220.1,AT1G54220.2	14.773754,0.1006166	CDS,CDS	FALSE	0.9263,0.9263
1	20256369	20256369	1	+	NRPB8A	A	G	0.0258964	0	0.00150315	2.83517e-05	0.000138241	0.579489	13.1011	13	0	A	AT1G54250	+	AT1G54250.1	28.899662	3UTR	FALSE	0.0938
1	20268701	20268701	1	-	AT1G54290	T	C	0.0425532	0	2.68098e-05	3.61697e-07	0.000116843	0.706728	13.8918	18	0	T	AT1G54290	-	AT1G54290.1	15.011029	3UTR	FALSE	0.034
1	20275729	20275729	1	-	ALIS3	T	C	0.0105285	0.000193386	1.01991e-12	5.78465e-15	0.0782461	1.05238	5.70269	51	1	T	AT1G54320	-	AT1G54320.1	130.0980986	3UTR	FALSE	0.0102
1	20276903	20276903	1	-	ALIS3	T	C	0.0120858	0	1.31686e-17	5.1976e-20	0.000143305	1.14965	15.2782	62	0	T	AT1G54320	-	AT1G54320.1	130.0980986	CDS	FALSE	0.4857
1	20294017	20294017	1	-	NHX5	T	C	0.0112635	0	7.55489e-05	1.09455e-06	0.000211444	0.750875	13.2163	23	0	T	AT1G54370	-	AT1G54370.1	27.3655272	CDS	FALSE	0.3303
1	20309989	20309989	1	-	AT1G54410	T	C	0.0401354	0.000221099	2.59506e-18	9.81859e-21	0.520793	2.10176	5.75796	1067	7	T	AT1G54410	-	AT1G54410.1	1733.8741326	3UTR	FALSE	0.0867
1	20356657	20356657	1	+	XRN4	A	G	0.0717762	0	1.36532e-17	5.39385e-20	5.42182e-05	1.16422	16.7326	59	0	A	AT1G54490	+	AT1G54490.1,AT1G54490.2	27.8683842,0.107304	3UTR,3UTR	FALSE	0.0226,0.0226
1	20365833	20365833	1	+	AT1G54520	A	G	0.0338983	0	6.53804e-08	6.0739e-10	0.000211135	0.833545	13.546	26	0	A	AT1G54520	+	AT1G54520.1	18.9773874	CDS	FALSE	0.5543
1	20431149	20431149	1	+	AT1G54740	A	G	0.0324254	0.00451977	0.000796548	1.41348e-05	0.244493	0.796612	2.79899	25	4	A	AT1G54740	+	AT1G54740.1	23.2233518	CDS	FALSE	0.3448
1	20431362	20431362	1	+	AT1G54740	A	G	0.0315053	0.00114286	0.000125214	1.88367e-06	0.0850929	0.772052	4.5055	27	1	A	AT1G54740	+	AT1G54740.1	23.2233518	CDS	FALSE	0.5818
1	20431475	20431475	1	+	AT1G54740	A	G	0.0122324	0	0.00599425	0.000131932	6.63017e-05	0.539996	13.9802	12	0	A	AT1G54740	+	AT1G54740.1	23.2233518	CDS	FALSE	0.7075
1	20431526	20431526	1	+	AT1G54740	A	G	0.0665514	0.00340716	1.13651e-12	6.4687e-15	0.268808	1.18457	4.06019	77	4	A	AT1G54740	+	AT1G54740.1	23.2233518	CDS	FALSE	0.7642
1	20431532	20431532	1	+	AT1G54740	A	G	0.0654608	0.000852515	3.3185e-14	1.67732e-16	0.0863844	1.16929	5.96711	76	1	A	AT1G54740	+	AT1G54740.1	23.2233518	CDS	FALSE	0.7709
1	20470914	20470914	1	+	AT1G54920	A	G	0.0331384	0	5.24393e-05	7.40697e-07	0.000141511	0.687526	13.5356	17	0	A	AT1G54920	+	AT1G54920.2,AT1G54920.3,AT1G54920.4,AT1G54920.1	22.3411566,5.0115226,1.6614592,0.1028194	5UTR,5UTR,5UTR,5UTR	FALSE	0.9954,0.9958,0.9949,0.9938
1	20474977	20474977	1	+	AT1G54920	A	G	0.0611303	0	2.01154e-14	9.92985e-17	0.00023418	1.0699	14.2822	53	0	A	AT1G54920	+	AT1G54920.2,AT1G54920.3,AT1G54920.4,AT1G54920.1	22.3411566,5.0115226,1.6614592,0.1028194	3UTR,3UTR,3UTR,3UTR	FALSE	0.2653,0.2776,0.4843,0.5249
1	20474978	20474978	1	+	AT1G54920	A	G	0.349481	0	1.35644e-69	6.79695e-73	0.000198675	1.85974	17.2516	303	0	A	AT1G54920	+	AT1G54920.2,AT1G54920.3,AT1G54920.4,AT1G54920.1	22.3411566,5.0115226,1.6614592,0.1028194	3UTR,3UTR,3UTR,3UTR	FALSE	0.2687,0.2811,0.4867,0.5276
1	20514795	20514795	1	+	AT1G55000	A	G	0.0376176	0	0.00111226	2.0349e-05	0.000239355	0.57868	12.3054	12	0	A	AT1G55000	+	AT1G55000.1,AT1G55000.3,AT1G55000.2	10.1879028,1.0884946,0.7726532	CDS,CDS,CDS	FALSE	0.1174,0.1174,0.1174
1	20516270	20516270	1	+	AT1G55000	A	G	0.108197	0	4.56161e-11	3.03361e-13	0.000220527	0.949746	13.9263	33	0	A	AT1G55000	+	AT1G55000.1	10.1879028	3UTR	FALSE	0.2634
1	20516291	20516291	1	+	AT1G55000	A	G	0.0955414	0	7.68495e-10	5.77067e-12	0.000227997	0.906815	13.7166	30	0	A	AT1G55000	+	AT1G55000.1,AT1G55000.3,AT1G55000.2	10.1879028,1.0884946,0.7726532	3UTR,3UTR,3UTR	FALSE	0.3171,0.0931,0.0848
1	20576771	20576771	1	+	RH20	A	G	0.124739	0.00962773	5.62781e-20	1.91067e-22	0.665274	1.48236	3.01732	179	15	A	AT1G55150	+	AT1G55150.1,AT1G55150.2	23.7292396,0.385511	CDS,CDS	FALSE	0.1159,0.1159
1	20576774	20576774	1	+	RH20	A	G	0.0304054	0.00185071	5.99812e-09	4.96357e-11	0.202237	1.00344	3.9363	45	3	A	AT1G55150	+	AT1G55150.1,AT1G55150.2	23.7292396,0.385511	CDS,CDS	FALSE	0.1288,0.1288
1	20606188	20606188	1	+	AT1G55240	A	G	0.0285714	0	0.000240951	3.83167e-06	0.000182966	0.658268	13.0415	19	0	A	AT1G55240	+	AT1G55240.1	16.6119824	3UTR	FALSE	0.0089
1	20612227	20612227	1	+	HUB2	A	G	0.0766129	0	1.0928e-15	4.88661e-18	0.000199234	1.10614	14.6465	57	0	A	AT1G55250	+	AT1G55250.5,AT1G55250.2,AT1G55250.4,AT1G55250.3,AT1G55250.1	9.208,4.179954,0.9635058,0.0599132,0.0436798	CDS,CDS,CDS,CDS,CDS	FALSE	0.4275,0.4275,0.5665,0.5665,0.4275
1	20646348	20646348	1	+	MED13	A	G	0.0159574	0	0.00775391	0.000176912	0.00020755	0.529242	12.2831	12	0	A	AT1G55325	+	AT1G55325.3,AT1G55325.4,AT1G55325.1,AT1G55325.2	6.8412302,2.0597994,0.0293746,0	CDS,CDS,CDS,CDS	FALSE	0.1275,0.1275,0.1275,0.1288
1	20654179	20654179	1	-	DEK1	T	C	0.037037	0	1.10914e-05	1.40655e-07	0.0002026	0.798585	13.4685	27	0	T	AT1G55350	-	AT1G55350.4,AT1G55350.2,AT1G55350.3,AT1G55350.1,AT1G55350.6,AT1G55350.5	6.4347448,2.515698,0.780527,0.3124674,0,0	3UTR,3UTR,3UTR,3UTR,3UTR,3UTR	FALSE	0.1492,0.1349,0.4408,0.4008,0.1131,0.3949
1	20712935	20712935	1	+	AT1G55475	A	G	0.227273	0	0.000712457	1.25288e-05	8.2977e-05	0.592002	13.8938	10	0	A	AT1G55475	+	AT1G55475.2,AT1G55475.1	3.1023342,2.7043488	3UTR,3UTR	FALSE	0.3577,0.166
1	20729789	20729789	1	-	AT1G55530	T	C	0.0700389	0.0109622	1.47895e-07	1.42874e-09	0.442767	1.07652	2.62454	54	9	T	AT1G55530	-	AT1G55530.1,AT1G55530.3,AT1G55530.2	16.6501772,0.4724674,0.2538892	CDS,CDS,CDS	FALSE	0.6995,0.4008,0.6995
1	20730095	20730095	1	-	AT1G55530	T	C	0.0230061	0	0.000584053	1.00777e-05	0.000179274	0.61393	12.8793	15	0	T	AT1G55530	-	AT1G55530.1,AT1G55530.2	16.6501772,0.2538892	CDS,CDS	FALSE	0.4095,0.4095
1	20731855	20731855	1	-	AT1G55535	T	C	0.0289157	0	0.00229311	4.51659e-05	7.63723e-05	0.56321	13.8834	12	0	T	AT1G55535	-	AT1G55535.1,AT1G55535.3,AT1G55535.2	16.3336388,0.9553968,0.185687	3UTR,3UTR,3UTR	FALSE	0.4582,0.6412,0.7583
1	20804399	20804399	1	-	AT1G55675	T	C	0.0309524	0	0.0040162	8.43413e-05	0.00011624	0.565508	13.2878	13	0	T	AT1G55675	-	AT1G55675.1	4.5817988	5UTR	FALSE	0.4453
1	20847118	20847118	1	-	AT1G55760	T	C	0.105263	0	1.70357e-08	1.47469e-10	0.000218258	0.879295	13.6747	32	0	T	AT1G55760	-	AT1G55760.1	8.9238724	CDS	FALSE	0.9983
1	20879264	20879264	1	+	CSLE1	A	G	0.0105945	0.000597729	0.00269057	5.3889e-05	0.0825107	0.644546	4.02704	18	1	A	AT1G55850	+	AT1G55850.1	43.1396352	CDS	FALSE	0.7248
1	20879274	20879274	1	+	CSLE1	A	G	0.0184971	0	2.2894e-08	2.01423e-10	0.000175218	0.867639	13.947	32	0	A	AT1G55850	+	AT1G55850.1	43.1396352	CDS	FALSE	0.7431
1	20879384	20879384	1	+	CSLE1	A	G	0.0949721	0	3.31296e-21	1.03936e-23	0.000238408	1.26776	14.962	85	0	A	AT1G55850	+	AT1G55850.1	43.1396352	CDS	FALSE	0.945
1	20899156	20899156	1	-	AT1G55880	T	C	0.0923788	0.00433839	3.6466e-09	2.94944e-11	0.142059	0.965927	4.41339	40	2	T	AT1G55880	-	AT1G55880.1,AT1G55880.2	14.3033118,0.2478394	3UTR,3UTR	FALSE	0.2711,0.6764
1	20899740	20899740	1	-	AT1G55880	T	C	0.0572207	0.00129032	1.13564e-08	9.66153e-11	0.0812732	0.957103	5.29141	42	1	T	AT1G55880	-	AT1G55880.1,AT1G55880.2	14.3033118,0.2478394	CDS,CDS	FALSE	0.5021,0.4937
1	20929599	20929599	1	-	AT1G55960	T	C	0.0134146	0	0.00612411	0.000135082	0.000227291	0.524251	12.1284	11	0	T	AT1G55960	-	AT1G55960.1,AT1G55960.2	13.8680174,0.3440284	CDS,CDS	FALSE	0.9741,0.9741
1	20945952	20945952	1	+	AT1G56000	A	G	0.0300231	0	0.00353129	7.31067e-05	0.000119015	0.556547	13.2128	13	0	A	AT1G56000	+	AT1G56000.1,AT1G56000.2	9.6780464,0.719625	CDS,CDS	FALSE	0.1287,0.1287
1	20945985	20945985	1	+	AT1G56000	A	G	0.0298507	0	0.00535879	0.000116301	0.000130126	0.570513	13.1478	14	0	A	AT1G56000	+	AT1G56000.1,AT1G56000.2	9.6780464,0.719625	CDS,CDS	FALSE	0.3216,0.3216
1	20946912	20946912	1	-	NAC021	T	C	0.0118153	0.00115009	0.00150525	2.84024e-05	0.151349	0.716207	3.33334	22	2	T	AT1G56010	-	AT1G56010.2,AT1G56010.1	38.7931432,1.8899136	CDS,CDS	FALSE	0.8785,0.8785
1	20947305	20947305	1	-	NAC021	T	C	0.0353591	0.00169205	4.42298e-12	2.66117e-14	0.213434	1.11387	4.24059	64	3	T	AT1G56010	-	AT1G56010.2,AT1G56010.1	38.7931432,1.8899136	CDS,CDS	FALSE	0.083,0.083
1	21031095	21031095	1	+	emb1303	A	G	0.102412	0.014742	2.55913e-25	6.30487e-28	1.31058	1.89305	1.98872	518	72	A	AT1G56200	+	AT1G56200.1,AT1G56200.2	88.739097,0.1292588	CDS,CDS	FALSE	0.0221,0.0221
1	21046201	21046201	1	-	AT1G56230	T	C	0.0531532	0	1.57785e-15	7.14154e-18	0.000302754	1.12374	14.106	59	0	T	AT1G56230	-	AT1G56230.1,AT1G56230.4,AT1G56230.3,AT1G56230.2	22.363594,1.5167582,1.1227164,0.0749224	CDS,3UTR,3UTR,CDS	FALSE	0.8144,0.6645,0.6551,0.8144
1	21046273	21046273	1	-	AT1G56230	T	C	0.0153715	0	0.00329501	6.77245e-05	0.000323705	0.645525	12.1637	18	0	T	AT1G56230	-	AT1G56230.1,AT1G56230.4,AT1G56230.3,AT1G56230.2	22.363594,1.5167582,1.1227164,0.0749224	CDS,3UTR,3UTR,CDS	FALSE	0.666,0.5484,0.5357,0.666
1	21073048	21073048	1	-	ATDI19	T	C	0.0773163	0	6.42214e-61	4.08087e-64	0.00011426	1.75012	17.6798	242	0	T	AT1G56280	-	AT1G56280.1,AT1G56280.2	378.875907,0.1051854	3UTR,3UTR	FALSE	0.477,0.477
1	21073158	21073158	1	-	ATDI19	T	C	0.0474493	0	1.29311e-51	1.10341e-54	7.46189e-05	1.92143	18.8722	386	0	T	AT1G56280	-	AT1G56280.1,AT1G56280.2	378.875907,0.1051854	3UTR,3UTR	FALSE	0.1789,0.1789
1	21073182	21073182	1	-	ATDI19	T	C	0.365567	0.00627078	4.24206e-95	9.31894e-99	1.45732	2.50648	3.53195	3357	66	T	AT1G56280	-	AT1G56280.1,AT1G56280.2	378.875907,0.1051854	3UTR,3UTR	FALSE	0.1138,0.1138
1	21073191	21073191	1	-	ATDI19	T	C	0.0136106	0.000598393	1.9297e-21	5.99438e-24	0.41433	1.41426	3.9668	144	7	T	AT1G56280	-	AT1G56280.1,AT1G56280.2	378.875907,0.1051854	3UTR,3UTR	FALSE	0.0894,0.0894
1	21073194	21073194	1	-	ATDI19	T	C	0.122768	0.00652432	1.24185e-60	8.07155e-64	1.41482	2.21904	2.71943	1341	77	T	AT1G56280	-	AT1G56280.1,AT1G56280.2	378.875907,0.1051854	3UTR,3UTR	FALSE	0.0813,0.0813
1	21073367	21073367	1	-	ATDI19	T	C	0.0178347	0.00160592	2.57426e-22	7.57599e-25	0.854746	1.59338	2.63352	256	23	T	AT1G56280	-	AT1G56280.1,AT1G56280.2	378.875907,0.1051854	CDS,CDS	FALSE	0.991,0.991
1	21073475	21073475	1	-	ATDI19	T	C	0.0714476	0.00401352	1.33633e-23	3.62954e-26	1.36337	2.05319	2.34261	1075	57	T	AT1G56280	-	AT1G56280.1,AT1G56280.2	378.875907,0.1051854	CDS,CDS	FALSE	0.018,0.018
1	21073670	21073670	1	-	ATDI19	T	C	0.0149978	0.000612162	4.42934e-29	9.38457e-32	0.536853	1.5502	3.82016	235	9	T	AT1G56280	-	AT1G56280.1,AT1G56280.2	378.875907,0.1051854	CDS,CDS	FALSE	0.5302,0.5302
1	21073671	21073671	1	-	ATDI19	T	C	0.0968176	0.000203721	4.68701e-84	1.42958e-87	0.372586	2.12803	6.61666	1512	3	T	AT1G56280	-	AT1G56280.1,AT1G56280.2	378.875907,0.1051854	CDS,CDS	FALSE	0.5259,0.5259
1	21074077	21074077	1	-	ATDI19	T	C	0.0246929	0.000257102	1.61883e-35	2.60399e-38	0.373248	1.67789	5.09767	396	4	T	AT1G56280	-	AT1G56280.1,AT1G56280.2	378.875907,0.1051854	CDS,CDS	FALSE	0.8592,0.9187
1	21074805	21074805	1	-	ATDI19	T	C	0.0122494	0.000231374	3.14209e-12	1.86653e-14	0.0831426	1.05568	5.61876	55	1	T	AT1G56280	-	AT1G56280.1,AT1G56280.2	378.875907,0.1051854	5UTR,5UTR	FALSE	0.4768,0.36
1	21080170	21080170	1	-	AT1G56300	T	C	0.0193705	0	0.000280039	4.5157e-06	0.000227971	0.635297	12.6256	16	0	T	AT1G56300	-	AT1G56300.1,AT1G56300.2	11.1233746,0.685586	5UTR,5UTR	FALSE	0.9961,0.9961
1	21149460	21149460	1	+	AT1G56460	A	G	0.248	0	3.74314e-15	1.7438e-17	0.00017162	1.24243	15.3472	62	0	A	AT1G56460	+	AT1G56460.1,AT1G56460.3,AT1G56460.2	20.7532536,2.033712,0.2286654	CDS,CDS,CDS	FALSE	0.9333,0.966,0.9333
1	21149461	21149461	1	+	AT1G56460	A	G	0.221311	0	1.87191e-19	6.62031e-22	0.000166165	1.18404	15.1872	54	0	A	AT1G56460	+	AT1G56460.1,AT1G56460.3,AT1G56460.2	20.7532536,2.033712,0.2286654	CDS,CDS,CDS	FALSE	0.9417,0.9688,0.9417
1	21149467	21149467	1	+	AT1G56460	A	G	0.268398	0	3.51505e-22	1.04532e-24	0.0001533	1.25584	15.5573	62	0	A	AT1G56460	+	AT1G56460.1,AT1G56460.3,AT1G56460.2	20.7532536,2.033712,0.2286654	CDS,CDS,CDS	FALSE	0.9917,0.9858,0.9917
1	21202323	21202323	1	-	AP3M	T	C	0.195223	0	8.15417e-39	1.16657e-41	0.000246759	1.629	16.1581	188	0	T	AT1G56590	-	AT1G56590.1	25.9191536	CDS	FALSE	0.702
1	21202433	21202433	1	-	AP3M	T	C	0.0157539	0	1.41006e-05	1.8132e-07	0.000135368	0.72247	13.7443	21	0	T	AT1G56590	-	AT1G56590.1	25.9191536	CDS	FALSE	0.2531
1	21250437	21250437	1	-	AT1G56680	T	C	0.0165394	0	0.00112902	2.06822e-05	0.000217383	0.584419	12.4701	13	0	T	AT1G56680	-	AT1G56680.1,AT1G56680.2	44.9489288,7.4627154	CDS,CDS	FALSE	0.9777,0.9777
1	21257438	21257438	1	+	AT1G56700	A	G	0.0102541	0.000359712	7.13971e-11	4.83238e-13	0.143906	1.01289	4.56534	46	2	A	AT1G56700	+	AT1G56700.1,AT1G56700.4,AT1G56700.2,AT1G56700.3	102.7072194,3.9331522,1.5479198,0.1087912	CDS,CDS,CDS,CDS	FALSE	0.1653,0.1653,0.1653,0.1653
1	21364067	21364067	1	-	AT1G57680	T	C	0.0129534	0	2.4067e-07	2.38528e-09	6.66212e-05	0.932184	15.5876	35	0	T	AT1G57680	-	AT1G57680.1,AT1G57680.3	64.7476504,2.3808128	5UTR,5UTR	FALSE	0.1763,0.1763
1	21376367	21376367	1	-	NA	T	C	0.208333	0	1.91638e-08	1.66761e-10	0.000267212	0.883726	13.3996	30	0	T	AT1G08173	-	AT1G08173.1	NA	exon	TRUE	1.1211
1	21442158	21442158	1	-	PUP18	T	C	0.01893	0	1.01713e-05	1.28248e-07	0.000124677	0.763052	14.0276	23	0	T	AT1G57990	-	AT1G57990.1	24.560105	CDS	FALSE	0.6092
1	21442268	21442268	1	-	PUP18	T	C	0.0298879	0	1.35499e-06	1.49766e-08	0.000223049	0.800906	13.3389	24	0	T	AT1G57990	-	AT1G57990.1	24.560105	CDS	FALSE	0.5154
1	21464176	21464176	1	-	CAT2	T	C	0.0157319	0	2.26495e-05	3.02115e-07	0.00014855	0.724876	13.6201	23	0	T	AT1G58030	-	AT1G58030.1	45.6791496	3UTR	FALSE	0.0437
1	21464177	21464177	1	-	CAT2	T	C	0.038943	0	9.76443e-14	5.11265e-16	9.63844e-05	1.06479	15.5446	56	0	T	AT1G58030	-	AT1G58030.1	45.6791496	3UTR	FALSE	0.0383
1	21464186	21464186	1	-	CAT2	T	C	0.0157866	0	6.74288e-06	8.23025e-08	0.000188558	0.809825	13.6164	29	0	T	AT1G58030	-	AT1G58030.1	45.6791496	CDS	FALSE	0.9936
1	21464200	21464200	1	-	CAT2	T	C	0.0269129	0	1.31003e-12	7.49437e-15	0.000191339	1.02891	14.4243	51	0	T	AT1G58030	-	AT1G58030.1	45.6791496	CDS	FALSE	0.9038
1	21464235	21464235	1	-	CAT2	T	C	0.0301229	0	4.42077e-19	1.59879e-21	6.24457e-05	1.19143	16.6256	76	0	T	AT1G58030	-	AT1G58030.1	45.6791496	CDS	FALSE	0.6795
1	21464253	21464253	1	-	CAT2	T	C	0.0162441	0	1.66514e-06	1.86315e-08	0.000263395	0.926695	13.5834	41	0	T	AT1G58030	-	AT1G58030.1	45.6791496	CDS	FALSE	0.5641
1	21464302	21464302	1	-	CAT2	T	C	0.255934	0.00242229	1.33737e-49	1.2383e-52	0.493285	1.86442	5.09382	647	6	T	AT1G58030	-	AT1G58030.1	45.6791496	CDS	FALSE	0.25
1	21464902	21464902	1	-	CAT2	T	C	0.0100394	0	4.94931e-07	5.1335e-09	0.000283766	0.808533	13.0215	28	0	T	AT1G58030	-	AT1G58030.1	45.6791496	CDS	FALSE	0.0982
1	21465218	21465218	1	-	CAT2	T	C	0.0168849	0.00177809	2.10702e-07	2.07182e-09	0.313926	1.00797	3.11488	49	5	T	AT1G58030	-	AT1G58030.1	45.6791496	CDS	FALSE	0.9722
1	21465410	21465410	1	-	CAT2	T	C	0.135167	0.00396668	1.13675e-34	1.88631e-37	0.591541	1.67589	3.99823	339	10	T	AT1G58030	-	AT1G58030.1	45.6791496	CDS	FALSE	0.2103
1	21466723	21466723	1	-	CAT2	T	C	0.0104834	0	0.000316757	5.16597e-06	0.000115499	0.66681	13.7416	18	0	T	AT1G58030	-	AT1G58030.1	45.6791496	CDS	FALSE	0.9571
1	21467371	21467371	1	-	CAT2	T	C	0.224824	0.0212064	2.67336e-28	5.78062e-31	1.13973	1.83305	2.39039	480	45	T	AT1G58030	-	AT1G58030.1	45.6791496	CDS	FALSE	0.4762
1	21467696	21467696	1	-	CAT2	T	C	0.0145419	0.000468165	6.02232e-07	6.32516e-09	0.0783428	0.847748	4.93395	30	1	T	AT1G58030	-	AT1G58030.1	45.6791496	CDS	FALSE	0.0796
1	21503758	21503758	1	+	AT1G58070	A	G	0.131466	0.0010917	1.66542e-14	8.17287e-17	0.103359	1.274	6.0492	122	1	A	AT1G58070	+	AT1G58070.1	23.8105494	CDS	FALSE	0.9251
1	21512807	21512807	1	-	TCP8	T	C	0.0100959	0	1.8739e-05	2.4662e-07	0.000201747	0.711798	13.1247	20	0	T	AT1G58100	-	AT1G58100.1,AT1G58100.2	34.9054994,7.1273806	CDS,CDS	FALSE	0.8946,0.8522
1	21513660	21513660	1	-	TCP8	T	C	0.0100592	0.000518403	0.00187893	3.61627e-05	0.077124	0.651054	4.16156	17	1	T	AT1G58100	-	AT1G58100.1,AT1G58100.2	34.9054994,7.1273806	CDS,CDS	FALSE	0.1867,0.8242
1	21544349	21544349	1	+	RLP9	A	G	0.236364	0.010101	9.89359e-06	1.2446e-07	0.0808472	0.782282	4.62742	26	1	A	AT1G58190	+	AT1G58190.1	6.3909544	3UTR	FALSE	0.0776
1	21554586	21554586	1	+	EMB1674	A	G	0.294643	0	7.52699e-10	5.64249e-12	0.000198733	0.977588	14.1803	33	0	A	AT1G58210	+	AT1G58210.1	6.253082	3UTR	FALSE	0.3826
1	21554613	21554613	1	+	EMB1674	A	G	0.21519	0	2.17891e-05	2.89966e-07	0.00014663	0.719345	13.6162	17	0	A	AT1G58210	+	AT1G58210.1	6.253082	3UTR	FALSE	0.4695
1	21580180	21580180	1	-	AT1G58235	T	C	0.015625	0	0.000689253	1.20794e-05	0.00028436	0.624204	12.2585	16	0	T	AT1G58235	-	AT1G58235.1,AT1G58235.2	27.405495,0.0840904	3UTR,3UTR	FALSE	0.2972,0.3228
1	21580418	21580418	1	-	AT1G58235	T	C	0.0235405	0.000863558	7.12858e-06	8.73985e-08	0.0764475	0.790597	4.74869	25	1	T	AT1G58235	-	AT1G58235.1,AT1G58235.2	27.405495,0.0840904	CDS,CDS	FALSE	0.9955,0.9955
1	21885916	21885916	1	+	MPK2	A	G	0.146417	0	5.36153e-18	2.07043e-20	0.000230491	1.13216	14.5298	47	0	A	AT1G59580	+	AT1G59580.1,AT1G59580.2	53.5871526,5.1826458	3UTR,3UTR	FALSE	0.5603,0.5952
1	22037634	22037634	1	+	ABCG36	A	G	0.0229736	0.00187547	1.8026e-10	1.26947e-12	0.289872	1.08348	3.5501	53	5	A	AT1G59870	+	AT1G59870.1	48.3071986	CDS	FALSE	0.5865
1	22039277	22039277	1	+	ABCG36	A	G	0.0166147	0.00212389	5.71102e-07	5.97332e-09	0.349965	1.01123	2.90268	48	6	A	AT1G59870	+	AT1G59870.1	48.3071986	CDS	FALSE	0.3883
1	22039360	22039360	1	+	ABCG36	A	G	0.0105853	0.000968992	9.02246e-06	1.12731e-07	0.209228	0.878464	3.40563	34	3	A	AT1G59870	+	AT1G59870.1	48.3071986	CDS	FALSE	0.4779
1	22039528	22039528	1	+	ABCG36	A	G	0.0353201	0.00106496	6.47445e-22	1.95361e-24	0.205635	1.29951	4.96619	96	3	A	AT1G59870	+	AT1G59870.1	48.3071986	CDS	FALSE	0.6591
1	22039648	22039648	1	+	ABCG36	A	G	0.0108736	0	1.26593e-06	1.39348e-08	6.70639e-05	0.839323	15.2233	29	0	A	AT1G59870	+	AT1G59870.1	48.3071986	CDS	FALSE	0.7886
1	22053663	22053663	1	+	E1 ALPHA	A	G	0.273028	0.000677277	6.99042e-87	1.94178e-90	0.19212	2.02943	7.5739	744	2	A	AT1G59900	+	AT1G59900.1	56.4681828	3UTR	FALSE	0.0089
1	22053667	22053667	1	+	E1 ALPHA	A	G	0.0357902	0	1.13388e-29	2.3571e-32	0.000283891	1.35143	15.0023	101	0	A	AT1G59900	+	AT1G59900.1	56.4681828	3UTR	FALSE	0.0268
1	22053699	22053699	1	+	E1 ALPHA	A	G	0.0151044	0	1.22786e-09	9.4385e-12	0.000152577	0.90849	14.3025	34	0	A	AT1G59900	+	AT1G59900.1	56.4681828	3UTR	FALSE	0.1696
1	22053702	22053702	1	+	E1 ALPHA	A	G	0.0369837	0	1.8219e-21	5.65621e-24	0.000209203	1.22784	15.01	77	0	A	AT1G59900	+	AT1G59900.1	56.4681828	3UTR	FALSE	0.183
1	22053703	22053703	1	+	E1 ALPHA	A	G	0.418208	0.00395083	1.30226e-70	6.40726e-74	0.705703	1.89287	4.24148	882	9	A	AT1G59900	+	AT1G59900.1	56.4681828	3UTR	FALSE	0.1875
1	22054640	22054640	1	-	FH7	T	C	0.0356083	0	2.23627e-06	2.54848e-08	0.000184393	0.769764	13.4898	24	0	T	AT1G59910	-	AT1G59910.1	10.4754978	CDS	FALSE	0.6417
1	22095528	22095528	1	-	AT1G60010	T	C	0.108232	0	6.22944e-20	2.12523e-22	0.000177414	1.2658	15.3815	71	0	T	AT1G60010	-	AT1G60010.1	42.4081642	3UTR	FALSE	0.3503
1	22095529	22095529	1	-	AT1G60010	T	C	0.471557	0.0010582	4.04657e-92	9.69762e-96	0.0621225	1.91473	9.044	315	1	T	AT1G60010	-	AT1G60010.1	42.4081642	3UTR	FALSE	0.3476
1	22095609	22095609	1	-	AT1G60010	T	C	0.0505288	0	4.39415e-15	2.05985e-17	0.000234238	1.05887	14.2418	43	0	T	AT1G60010	-	AT1G60010.1	42.4081642	3UTR	FALSE	0.1337
1	22095627	22095627	1	-	AT1G60010	T	C	0.0191159	0	2.13502e-05	2.83621e-07	0.000234644	0.689341	12.8135	16	0	T	AT1G60010	-	AT1G60010.1	42.4081642	3UTR	FALSE	0.0856
1	22144441	22144441	1	-	AT1G60070	T	C	0.0131368	0	3.49099e-11	2.2969e-13	0.000116628	0.973224	14.9331	41	0	T	AT1G60070	-	AT1G60070.1,AT1G60070.2	71.9927836,0.0252706	CDS,CDS	FALSE	0.9141,0.9141
1	22177202	22177202	1	-	TPS10	T	C	0.0120192	0	0.00217012	4.24488e-05	0.000124733	0.632114	13.482	15	0	T	AT1G60140	-	AT1G60140.5,AT1G60140.1,AT1G60140.3,AT1G60140.6,AT1G60140.4,AT1G60140.2	42.8254316,3.060014,2.7777494,1.22934,0.4344766,0.2319174	3UTR,3UTR,3UTR,3UTR,3UTR,3UTR	FALSE	0.1383,0.1383,0.6455,0.1383,0.1383,0.1383
1	22177210	22177210	1	-	TPS10	T	C	0.0132709	0	7.99979e-05	1.16293e-06	0.000236305	0.686353	12.7908	17	0	T	AT1G60140	-	AT1G60140.5,AT1G60140.1,AT1G60140.3,AT1G60140.6,AT1G60140.4,AT1G60140.2	42.8254316,3.060014,2.7777494,1.22934,0.4344766,0.2319174	3UTR,3UTR,3UTR,3UTR,3UTR,3UTR	FALSE	0.1125,0.1125,0.6349,0.1125,0.1125,0.1125
1	22177218	22177218	1	-	TPS10	T	C	0.148896	0	2.53032e-65	1.46086e-68	0.000152083	1.7647	17.3165	236	0	T	AT1G60140	-	AT1G60140.5,AT1G60140.1,AT1G60140.3,AT1G60140.6,AT1G60140.4,AT1G60140.2	42.8254316,3.060014,2.7777494,1.22934,0.4344766,0.2319174	3UTR,3UTR,3UTR,3UTR,3UTR,3UTR	FALSE	0.0868,0.0868,0.6243,0.0868,0.0868,0.0868
1	22177476	22177476	1	-	TPS10	T	C	0.0574468	0.00133556	1.4671e-22	4.22441e-25	0.274546	1.40718	4.79859	135	4	T	AT1G60140	-	AT1G60140.5,AT1G60140.1,AT1G60140.3,AT1G60140.6,AT1G60140.4,AT1G60140.2	42.8254316,3.060014,2.7777494,1.22934,0.4344766,0.2319174	CDS,CDS,3UTR,CDS,CDS,CDS	FALSE	0.2879,0.2879,0.2831,0.2879,0.2879,0.2879
1	22178486	22178486	1	-	TPS10	T	C	0.016523	0.00102987	1.98302e-05	2.62206e-07	0.129054	0.799417	3.93734	23	2	T	AT1G60140	-	AT1G60140.5,AT1G60140.1,AT1G60140.3,AT1G60140.6,AT1G60140.4,AT1G60140.2	42.8254316,3.060014,2.7777494,1.22934,0.4344766,0.2319174	CDS,CDS,CDS,CDS,CDS,CDS	FALSE	0.7987,0.7987,0.7987,0.7987,0.7987,0.7987
1	22195265	22195265	1	+	emb1220	A	G	0.0153846	0	0.00120327	2.21692e-05	0.000234061	0.58336	12.3587	13	0	A	AT1G60170	+	AT1G60170.1	53.4193902	3UTR	FALSE	0.3919
1	22264576	22264576	1	-	ARPC3	T	C	0.199501	0.00221484	2.1945e-29	4.60571e-32	0.15883	1.47553	6.03184	160	2	T	AT1G60430	-	AT1G60430.1,AT1G60430.2	14.4743322,3.0715486	3UTR,3UTR	FALSE	0.2952,0.2952
1	22266821	22266821	1	-	PANK1	T	C	0.0140625	0	0.000714	1.25611e-05	0.000132134	0.666675	13.5468	18	0	T	AT1G60440	-	AT1G60440.1,AT1G60440.2,AT1G60440.3	21.371142,2.2756588,0.5896326	CDS,CDS,CDS	FALSE	0.2533,0.2533,0.2533
1	22267219	22267219	1	-	PANK1	T	C	0.0478142	0.00227273	1.74172e-08	1.50929e-10	0.135636	0.934508	4.37382	35	2	T	AT1G60440	-	AT1G60440.1,AT1G60440.2,AT1G60440.3	21.371142,2.2756588,0.5896326	CDS,CDS,CDS	FALSE	0.7939,0.7939,0.7939
1	22355002	22355002	1	-	ATB2	T	C	0.0169332	0.000631712	1.03408e-10	7.10036e-13	0.22756	1.12682	4.16925	72	3	T	AT1G60710	-	AT1G60710.1	148.2066532	3UTR	FALSE	0.1872
1	22355016	22355016	1	-	ATB2	T	C	0.0281955	0	2.59549e-20	8.63274e-23	0.000106172	1.40893	16.6208	120	0	T	AT1G60710	-	AT1G60710.1	148.2066532	3UTR	FALSE	0.1497
1	22355531	22355531	1	-	ATB2	T	C	0.0262738	0.00321113	3.95756e-09	3.21245e-11	0.871835	1.43988	2.04175	181	24	T	AT1G60710	-	AT1G60710.1	148.2066532	CDS	FALSE	0.7549
1	22358202	22358202	1	-	AT1G60730	T	C	0.277904	0.00581395	4.119e-22	1.23166e-24	0.214615	1.37399	5.14778	122	3	T	AT1G60730	-	AT1G60730.1,AT1G60730.2	25.7804332,0.177197	3UTR,3UTR	FALSE	0.3543,0.7349
1	22398309	22398309	1	-	ATRPAC42	T	C	0.155327	0.00126582	2.7827e-30	5.55225e-33	0.0781738	1.40336	6.94583	121	1	T	AT1G60850	-	AT1G60850.2,AT1G60850.1,AT1G60850.4,AT1G60850.3	13.4872594,5.0066288,3.6437856,0.3660766	CDS,CDS,CDS,3UTR	FALSE	0.6552,0.6552,0.6552,0.6552
1	22462383	22462383	1	+	SCRL7	A	G	0.070615	0.00795229	2.03725e-05	2.69931e-07	0.244351	0.87752	3.11474	31	4	A	AT1G60989	+	AT1G60989.1	124.572173	3UTR	TRUE	-1.6614
1	22462400	22462400	1	+	SCRL7	A	G	0.0184723	0	7.75183e-11	5.26357e-13	0.000204972	0.961151	14.0745	37	0	A	AT1G60989	+	AT1G60989.1	124.572173	CDS	FALSE	0.0721
1	22462402	22462402	1	+	SCRL7	A	G	0.0156546	0	4.5888e-10	3.35578e-12	0.000215236	0.915168	13.8313	33	0	A	AT1G60989	+	AT1G60989.1	124.572173	CDS	FALSE	0.0817
1	22462405	22462405	1	+	SCRL7	A	G	0.152668	0.000412541	3.94421e-94	8.95105e-98	0.0712402	1.84561	8.5982	309	1	A	AT1G60989	+	AT1G60989.1	124.572173	CDS	FALSE	0.0962
1	22462438	22462438	1	+	SCRL7	A	G	0.0790732	0	5.78846e-50	5.27559e-53	0.000272895	1.6876	16.2118	215	0	A	AT1G60989	+	AT1G60989.1	124.572173	CDS	FALSE	0.2548
1	22462452	22462452	1	+	SCRL7	A	G	0.444906	0.000870322	0	0	0.174704	2.493	9.2908	1284	3	A	AT1G60989	+	AT1G60989.1	124.572173	CDS	FALSE	0.3221
1	22462498	22462498	1	+	SCRL7	A	G	0.0163889	0.00047824	4.64063e-15	2.18129e-17	0.139041	1.12869	5.04401	59	2	A	AT1G60989	+	AT1G60989.1	124.572173	CDS	FALSE	0.5433
1	22462510	22462510	1	+	SCRL7	A	G	0.179282	0.00129166	1.79179e-163	9.75919e-168	0.290329	2.10552	7.05502	604	5	A	AT1G60989	+	AT1G60989.1	124.572173	CDS	FALSE	0.601
1	22462592	22462592	1	+	SCRL7	A	G	0.382606	0.000601323	0	0	0.126952	2.41968	9.5909	1113	2	A	AT1G60989	+	AT1G60989.1	124.572173	CDS	FALSE	0.9952
1	22571740	22571740	1	+	AT1G61210	A	G	0.0883117	0.00224215	5.02586e-06	6.00857e-08	0.0951034	0.809538	4.47643	34	1	A	AT1G61210	+	AT1G61210.2,AT1G61210.1,AT1G61210.3	6.8607374,2.2953724,0.1068232	3UTR,3UTR,3UTR	FALSE	0.389,0.5242,0.46
1	22637866	22637866	1	-	AT1G61360	T	C	0.0710059	0	0.000651675	1.13652e-05	0.000125201	0.594273	13.3104	12	0	T	AT1G61360	-	AT1G61360.1,AT1G61360.2,AT1G61360.3,AT1G61360.4	10.4289694,0.9894116,0.5946956,0.2240862	3UTR,3UTR,3UTR,3UTR	FALSE	0,0,0,0
1	22637888	22637888	1	-	AT1G61360	T	C	0.0872093	0	5.815e-05	8.27695e-07	0.000126214	0.668906	13.6224	15	0	T	AT1G61360	-	AT1G61360.1,AT1G61360.2,AT1G61360.3,AT1G61360.4	10.4289694,0.9894116,0.5946956,0.2240862	CDS,CDS,CDS,CDS	FALSE	0.935,0.935,0.935,0.935
1	22638143	22638143	1	-	AT1G61360	T	C	0.0866667	0.00296736	8.59376e-12	5.30009e-14	0.122261	1.02332	4.87664	39	2	T	AT1G61360	-	AT1G61360.1,AT1G61360.2,AT1G61360.3,AT1G61360.4	10.4289694,0.9894116,0.5946956,0.2240862	CDS,CDS,CDS,CDS	FALSE	0.1455,0.1455,0.1455,0.1455
1	22638318	22638318	1	-	AT1G61360	T	C	0.0254545	0.00272109	0.00919355	0.000215033	0.129376	0.62454	3.21058	14	2	T	AT1G61360	-	AT1G61360.1,AT1G61360.2,AT1G61360.3,AT1G61360.4	10.4289694,0.9894116,0.5946956,0.2240862	CDS,CDS,CDS,CDS	FALSE	0.72,0.72,0.72,0.72
1	22700582	22700582	1	+	LHCA3	A	G	0.0537084	0.00138313	3.47975e-09	2.80628e-11	0.0829773	0.951976	5.2394	42	1	A	AT1G61520	+	AT1G61520.1,AT1G61520.2,AT1G61520.3	11.197058,1.0985898,0	CDS,CDS,CDS	FALSE	0.078,0.1357,0.078
1	22700607	22700607	1	+	LHCA3	A	G	0.102533	0.0025413	8.96652e-18	3.51301e-20	0.154677	1.22512	5.20605	85	2	A	AT1G61520	+	AT1G61520.1,AT1G61520.2,AT1G61520.3	11.197058,1.0985898,0	CDS,CDS,CDS	FALSE	0.1187,0.1738,0.1187
1	22700615	22700615	1	+	LHCA3	A	G	0.142509	0.00269542	2.60577e-25	6.43397e-28	0.155227	1.35561	5.65697	117	2	A	AT1G61520	+	AT1G61520.1,AT1G61520.2,AT1G61520.3	11.197058,1.0985898,0	CDS,CDS,CDS	FALSE	0.1317,0.186,0.1317
1	22700692	22700692	1	+	LHCA3	A	G	0.0248538	0	0.00465859	9.95657e-05	0.000184619	0.6244	12.8827	17	0	A	AT1G61520	+	AT1G61520.1,AT1G61520.2,AT1G61520.3	11.197058,1.0985898,0	CDS,CDS,CDS	FALSE	0.2569,0.3034,0.2569
1	22700873	22700873	1	+	LHCA3	A	G	0.0255941	0	0.00224225	4.40307e-05	0.000150561	0.574731	12.9565	14	0	A	AT1G61520	+	AT1G61520.1,AT1G61520.2,AT1G61520.3	11.197058,1.0985898,0	CDS,CDS,CDS	FALSE	0.5512,0.5793,0.5512
1	22700891	22700891	1	+	LHCA3	A	G	0.219653	0.0343511	9.068e-09	7.64554e-11	0.722334	1.30094	2.15123	114	18	A	AT1G61520	+	AT1G61520.1,AT1G61520.2,AT1G61520.3	11.197058,1.0985898,0	CDS,CDS,CDS	FALSE	0.5805,0.6067,0.5805
1	22709046	22709046	1	-	MLO6	T	C	0.0325	0	0.0011632	2.13569e-05	0.000109861	0.584777	13.4565	13	0	T	AT1G61560	-	AT1G61560.1,AT1G61560.3,AT1G61560.4,AT1G61560.5,AT1G61560.8,AT1G61560.9,AT1G61560.6,AT1G61560.7,AT1G61560.10,AT1G61560.2	5.5163536,0.8641628,0.7238934,0.5495202,0.1295618,0.103323,0.0676064,0.0571418,0.0519888,0	CDS,CDS,CDS,3UTR,3UTR,3UTR,3UTR,3UTR,3UTR,CDS	FALSE	0.6166,0.6166,0.6166,0.546,0.3224,0.3521,0.3224,0.4974,0.373,0.6166
1	22723821	22723821	1	-	AT1G61590	T	C	0.0981033	0.00333077	2.55517e-57	1.79993e-60	0.572738	1.76085	4.3706	300	13	T	AT1G61590	-	AT1G61590.1	84.3962558	CDS	FALSE	0.6998
1	22768240	22768240	1	+	AT1G61667	A	G	0.0171504	0	0.00381337	7.95419e-05	0.000208808	0.55411	12.3904	13	0	A	AT1G61667	+	AT1G61667.1,AT1G61667.2	22.2833194,8.1082884	CDS,CDS	FALSE	0.4727,0.4727
1	22820928	22820928	1	+	RIC9	A	G	0.18408	0	1.26328e-09	9.72913e-12	0.000140557	1.00294	14.7738	37	0	A	AT1G61795	+	AT1G61795.1	35.2270066	3UTR	FALSE	0.4469
1	22882911	22882911	1	-	AT1G61900	T	C	0.0232158	0	2.64177e-06	3.03457e-08	0.000118575	0.803697	14.2616	27	0	T	AT1G61900	-	AT1G61900.1,AT1G61900.2,AT1G61900.3	14.7551692,0.1355152,0	CDS,CDS,CDS	FALSE	0.3287,0.3287,0.3287
1	22975670	22975670	1	-	APR2	T	C	0.0798319	0	1.94202e-05	2.56312e-07	0.000115774	0.712913	13.9306	19	0	T	AT1G62180	-	AT1G62180.1	25.068244	3UTR	FALSE	0.4677
1	22982539	22982539	1	-	NPF8.5	T	C	0.0346232	0.00170358	0.000497778	8.45533e-06	0.0729418	0.67247	4.3401	17	1	T	AT1G62200	-	AT1G62200.1,AT1G62200.3,AT1G62200.2	11.1723128,1.9547726,1.14738	CDS,CDS,CDS	FALSE	0.5088,0.7298,0.7298
1	23171784	23171784	1	+	FMOGS-OX4	A	G	0.0114643	0.00081103	7.28272e-05	1.05208e-06	0.132122	0.772636	3.79171	22	2	A	AT1G62570	+	AT1G62570.1	67.6805592	3UTR	FALSE	0
1	23171924	23171924	1	+	FMOGS-OX4	A	G	0.0741483	0	6.07461e-13	3.36926e-15	0.000135779	1.00497	14.8312	37	0	A	AT1G62570	+	AT1G62570.1	67.6805592	3UTR	FALSE	0.3581
1	23246226	23246226	1	-	AT1G62770	T	C	0.0219675	0.000847458	2.58702e-05	3.48269e-07	0.0757984	0.763148	4.65262	23	1	T	AT1G62770	-	AT1G62770.1	30.7860308	CDS	FALSE	0.5877
1	23348129	23348129	1	-	AT1G63010	T	C	0.0142787	0.00038835	6.12338e-08	5.66977e-10	0.0711777	0.874197	5.18647	29	1	T	AT1G63010	-	AT1G63010.1,AT1G63010.7,AT1G63010.4,AT1G63010.6,AT1G63010.2,AT1G63010.3,AT1G63010.5	15.820136,15.7137058,9.598071,1.3438666,1.2354312,0.3526834,0.0951638	CDS,CDS,CDS,CDS,CDS,CDS,CDS	FALSE	0.3403,0.3403,0.3403,0.3403,0.3403,0.3403,0.3403
1	23405885	23405885	1	+	AT1G63110	A	G	0.0105133	0.000565291	0.0011147	2.0397e-05	0.0762935	0.656161	4.2004	17	1	A	AT1G63110	+	AT1G63110.1,AT1G63110.2,AT1G63110.3	30.3938134,2.8667672,0.9384544	CDS,CDS,CDS	FALSE	0.0522,0.0522,0.0522
1	23407817	23407817	1	+	AT1G63110	A	G	0.0143541	0	0.00253185	5.04162e-05	0.000232481	0.563598	12.2789	12	0	A	AT1G63110	+	AT1G63110.1,AT1G63110.2,AT1G63110.3	30.3938134,2.8667672,0.9384544	3UTR,3UTR,3UTR	FALSE	0.1634,0.1909,0.2007
1	23426989	23426989	1	+	AT1G63170	A	G	0.0196744	0	1.28517e-07	1.2343e-09	9.96204e-05	0.85673	14.7197	29	0	A	AT1G63170	+	AT1G63170.1	29.0462378	CDS	FALSE	0.5227
1	23535597	23535597	1	+	GPX8	A	G	0.0123249	0.000229095	5.75668e-12	3.49914e-14	0.0733862	1.02144	5.69032	44	1	A	AT1G63460	+	AT1G63460.1	129.522957	CDS	FALSE	0.6974
1	23619285	23619285	1	+	SPPL2	A	G	0.0384226	0.000492611	1.37407e-19	4.80474e-22	0.0788599	1.21109	6.25993	76	1	A	AT1G63690	+	AT1G63690.1,AT1G63690.2	33.0429778,6.9977098	CDS,CDS	FALSE	0.2342,0.2342
1	23619605	23619605	1	+	SPPL2	A	G	0.0179935	0	1.56506e-07	1.5176e-09	9.26309e-05	0.884799	14.9324	33	0	A	AT1G63690	+	AT1G63690.1,AT1G63690.2	33.0429778,6.9977098	CDS,CDS	FALSE	0.9076,0.9076
1	23622078	23622078	1	+	SPPL2	A	G	0.0103722	0.000622665	0.00252781	5.03187e-05	0.0802162	0.637779	4.04252	17	1	A	AT1G63690	+	AT1G63690.1,AT1G63690.2	33.0429778,6.9977098	CDS,CDS	FALSE	0.9652,0.9652
1	23622135	23622135	1	+	SPPL2	A	G	0.0257611	0	0.00581358	0.000127385	0.000117493	0.526923	13.0932	11	0	A	AT1G63690	+	AT1G63690.1,AT1G63690.2	33.0429778,6.9977098	3UTR,3UTR	FALSE	0.1661,0.1661
1	23636011	23636011	1	-	AT1G63720	T	C	0.129353	0	1.00881e-07	9.56058e-10	0.000143338	0.844241	14.1464	26	0	T	AT1G63720	-	AT1G63720.1	6.8063974	3UTR	FALSE	0.2926
1	23667764	23667764	1	-	UBC5	T	C	0.0315789	0	0.00038018	6.30249e-06	0.000106833	0.607713	13.5989	12	0	T	AT1G63800	-	AT1G63800.1,AT1G63800.2	46.5282,2.272733	3UTR,3UTR	FALSE	0.4169,0.4473
1	23667823	23667823	1	-	UBC5	T	C	0.0145631	0	0.00770203	0.000175548	0.00011563	0.501788	12.996	9	0	T	AT1G63800	-	AT1G63800.1,AT1G63800.2	46.5282,2.272733	3UTR,3UTR	FALSE	0.2169,0.2327
1	23667826	23667826	1	-	UBC5	T	C	0.0157895	0.000894454	0.00434523	9.20793e-05	0.0662871	0.590867	4.13554	12	1	T	AT1G63800	-	AT1G63800.1,AT1G63800.2	46.5282,2.272733	3UTR,3UTR	FALSE	0.2068,0.2218
1	23668003	23668003	1	-	UBC5	T	C	0.030785	0	1.48641e-18	5.52679e-21	0.000197517	1.15755	14.8434	60	0	T	AT1G63800	-	AT1G63800.1,AT1G63800.2	46.5282,2.272733	CDS,CDS	FALSE	0.1544,0.1544
1	23668345	23668345	1	-	UBC5	T	C	0.246814	0.00646259	3.74446e-131	3.73901e-135	0.680498	2.06785	4.93398	581	19	T	AT1G63800	-	AT1G63800.1,AT1G63800.2	46.5282,2.272733	CDS,CDS	FALSE	0.3462,0.3462
1	23668360	23668360	1	-	UBC5	T	C	0.0673903	0.00255195	3.5263e-17	1.42383e-19	0.477838	1.33385	3.3589	149	7	T	AT1G63800	-	AT1G63800.1,AT1G63800.2	46.5282,2.272733	CDS,CDS	FALSE	0.0577,0.0577
1	23668792	23668792	1	-	UBC5	T	C	0.165202	0.00299551	1.28931e-62	8.00547e-66	0.346547	1.74876	5.49525	282	6	T	AT1G63800	-	AT1G63800.1,AT1G63800.2	46.5282,2.272733	CDS,CDS	FALSE	0.5696,0.5641
1	23669665	23669665	1	-	AT1G63810	T	C	0.12828	0	1.69792e-13	9.04135e-16	5.96391e-05	1.04224	16.1551	44	0	T	AT1G63810	-	AT1G63810.1,AT1G63810.2	15.1012542,1.8446076	3UTR,3UTR	FALSE	0.1039,0.1039
1	23689957	23689957	1	-	AT1G63840	T	C	0.0653789	0.000653168	2.27265e-24	5.9333e-27	0.0750479	1.29186	6.62218	88	1	T	AT1G63840	-	AT1G63840.1	49.7755998	3UTR	FALSE	0.0853
1	23733632	23733632	1	+	MDAR6	A	G	0.019209	0	3.35327e-16	1.44589e-18	0.000132868	1.18704	15.5205	68	0	A	AT1G63940	+	AT1G63940.1,AT1G63940.2,AT1G63940.3,AT1G63940.4	91.129179,51.766137,1.2933086,0.4568776	3UTR,3UTR,3UTR,3UTR	FALSE	0.2293,0.221,0.4549,0.2717
1	23743108	23743108	1	+	AT1G63980	A	G	0.0255814	0	0.000141404	2.14878e-06	0.000236072	0.756912	13.0817	22	0	A	AT1G63980	+	AT1G63980.1,AT1G63980.2	108.6379704,5.1214812	3UTR,3UTR	FALSE	0.2146,0.2146
1	23758632	23758632	1	-	TOPP3	T	C	0.0340751	0.00114286	1.33357e-12	7.64598e-15	0.134882	1.06828	4.87703	49	2	T	AT1G64040	-	AT1G64040.1	62.686921	CDS	FALSE	0.6471
1	23758633	23758633	1	-	TOPP3	T	C	0.0251072	0.000496771	1.96475e-11	1.26024e-13	0.0719342	1.00211	5.6505	41	1	T	AT1G64040	-	AT1G64040.1	62.686921	CDS	FALSE	0.5882
1	23759175	23759175	1	-	TOPP3	T	C	0.0389039	0.00940534	0.000211513	3.32974e-06	0.920813	1.31118	1.40895	115	31	T	AT1G64040	-	AT1G64040.1	62.686921	CDS	FALSE	0.8462
1	23759543	23759543	1	-	TOPP3	T	C	0.0201501	0.000327225	4.14716e-14	2.1182e-16	0.0734092	1.07995	5.90322	51	1	T	AT1G64040	-	AT1G64040.1	62.686921	CDS	FALSE	0.1878
1	23776463	23776463	1	+	RBOHF	A	G	0.106021	0	1.83341e-22	5.30916e-25	0.000201609	1.25105	15.1452	81	0	A	AT1G64060	+	AT1G64060.1	22.0706858	3UTR	FALSE	0.2177
1	23790817	23790817	1	+	RTNLB3	A	G	0.0150215	0.000803859	0.00315699	6.44923e-05	0.0702704	0.619342	4.17041	14	1	A	AT1G64090	+	AT1G64090.1,AT1G64090.2	199.822071,0.0038738	3UTR,3UTR	FALSE	0.263,0.2849
1	23823594	23823594	1	+	AT1G64180	A	G	0.1875	0.00917431	0.000224714	3.55329e-06	0.0732875	0.690661	4.40901	18	1	A	AT1G64180	+	AT1G64180.1	1.7323468	CDS	FALSE	0.5703
1	23829007	23829007	1	-	VHA-E3	T	C	0.0470279	0.00066313	2.94822e-47	2.97927e-50	0.206385	1.59793	5.9883	197	3	T	AT1G64200	-	AT1G64200.1,AT1G64200.2,AT1G64200.3	128.9955368,2.5729762,1.6258152	CDS,CDS,CDS	FALSE	0.5459,0.5459,0.535
1	23829365	23829365	1	-	VHA-E3	T	C	0.0246262	0.00103181	1.25374e-20	4.06986e-23	0.385221	1.38555	4.02823	140	6	T	AT1G64200	-	AT1G64200.1,AT1G64200.2,AT1G64200.3	128.9955368,2.5729762,1.6258152	CDS,CDS,CDS	FALSE	0.0517,0.0517,0.0517
1	23833632	23833632	1	+	UBC28	A	G	0.0159629	0.000159821	3.86859e-15	1.80435e-17	0.101777	1.24819	5.98346	110	1	A	AT1G64230	+	AT1G64230.1,AT1G64230.2,AT1G64230.5,AT1G64230.4,AT1G64230.3	387.1847824,2.6431628,0.5475076,0.0188316,0.0077074	5UTR,5UTR,5UTR,5UTR,5UTR	FALSE	0.7903,0.6214,0.675,0.6389,0.675
1	23834957	23834957	1	+	UBC28	A	G	0.0232101	0.00077877	4.59114e-47	4.70115e-50	0.664541	1.77759	4.02519	413	13	A	AT1G64230	+	AT1G64230.1,AT1G64230.2,AT1G64230.5,AT1G64230.4,AT1G64230.3	387.1847824,2.6431628,0.5475076,0.0188316,0.0077074	CDS,CDS,CDS,CDS,CDS	FALSE	0.6827,0.6827,0.6827,0.6827,0.6827
1	23835258	23835258	1	+	UBC28	A	G	0.260847	0.0192128	1.71986e-38	2.4886e-41	1.70538	2.37176	2.23623	2008	144	A	AT1G64230	+	AT1G64230.1,AT1G64230.2,AT1G64230.5,AT1G64230.4,AT1G64230.3	387.1847824,2.6431628,0.5475076,0.0188316,0.0077074	3UTR,3UTR,3UTR,3UTR,3UTR	FALSE	0.1164,0.1175,0.1175,0.1175,0.1175
1	23835277	23835277	1	+	UBC28	A	G	0.0138987	0	5.47876e-17	2.23307e-19	0.000215032	1.22871	14.9734	79	0	A	AT1G64230	+	AT1G64230.1,AT1G64230.2,AT1G64230.5,AT1G64230.4,AT1G64230.3	387.1847824,2.6431628,0.5475076,0.0188316,0.0077074	3UTR,3UTR,3UTR,3UTR,3UTR	FALSE	0.1761,0.1778,0.1778,0.1778,0.1778
1	23835329	23835329	1	+	UBC28	A	G	0.077322	0.00068697	2.99141e-72	1.35232e-75	0.214665	1.79537	6.58617	328	3	A	AT1G64230	+	AT1G64230.1,AT1G64230.2,AT1G64230.5,AT1G64230.4,AT1G64230.3	387.1847824,2.6431628,0.5475076,0.0188316,0.0077074	3UTR,3UTR,3UTR,3UTR,3UTR	FALSE	0.3396,0.3429,0.3429,0.3429,0.3429
1	23891035	23891035	1	-	ERF061	T	C	0.0757576	0.00377358	0.000336433	5.5174e-06	0.0790258	0.698719	4.32399	20	1	T	AT1G64380	-	AT1G64380.1	6.154233	CDS	FALSE	0.9464
1	23914824	23914824	1	+	AtGH9C2	A	G	0.0211242	0	4.34841e-11	2.88788e-13	7.00925e-05	1.04389	15.9281	59	0	A	AT1G64390	+	AT1G64390.1	46.6757444	3UTR	FALSE	0.3052
1	23914825	23914825	1	+	AtGH9C2	A	G	0.0649718	0	1.43063e-23	3.89343e-26	0.000292009	1.50538	15.493	184	0	A	AT1G64390	+	AT1G64390.1	46.6757444	3UTR	FALSE	0.3069
1	23914965	23914965	1	+	AtGH9C2	A	G	0.0172899	0	1.96885e-06	2.22942e-08	0.000260868	0.917794	13.5637	43	0	A	AT1G64390	+	AT1G64390.1	46.6757444	3UTR	FALSE	0.543
1	23915830	23915830	1	-	LACS3	T	C	0.0763889	0	0.000361449	5.96245e-06	0.000142299	0.710899	13.6247	22	0	T	AT1G64400	-	AT1G64400.1	4.5905354	CDS	FALSE	0.4717
1	23995118	23995118	1	+	AT1G64590	A	G	0.0319022	0	5.01005e-20	1.69821e-22	0.000345776	1.27921	14.4656	107	0	A	AT1G64590	+	AT1G64590.1	44.9591898	CDS	FALSE	0.753
1	23995454	23995454	1	+	AT1G64590	A	G	0.511962	0	5.25709e-26	1.25318e-28	7.68627e-05	1.40092	17.0592	107	0	A	AT1G64590	+	AT1G64590.1	44.9591898	3UTR	FALSE	0.8214
1	24046866	24046866	1	-	CP5	T	C	0.0147662	0.00119379	1.11215e-06	1.2125e-08	0.203181	0.914005	3.59402	36	3	T	AT1G64720	-	AT1G64720.1	71.449022	3UTR	FALSE	0.0601
1	24060992	24060992	1	-	AMT1-2	T	C	0.0127226	0	0.00972204	0.0002293	0.000222179	0.516734	12.1255	10	0	T	AT1G64780	-	AT1G64780.1	18.5712536	3UTR	FALSE	0.0737
1	24061074	24061074	1	-	AMT1-2	T	C	0.271903	0.00149925	7.79655e-54	6.12907e-57	0.147703	1.73271	7.03268	270	2	T	AT1G64780	-	AT1G64780.1	18.5712536	CDS	FALSE	0.9657
1	24065233	24065233	1	-	ILA	T	C	0.0221878	0	3.08862e-10	2.22169e-12	0.000130708	0.967004	14.7455	43	0	T	AT1G64790	-	AT1G64790.1,AT1G64790.3,AT1G64790.2	26.889946,0.4625304,0.0030552	CDS,CDS,CDS	FALSE	0.9744,0.9744,0.9744
1	24096549	24096549	1	-	AT1G64850	T	C	0.021265	0	2.33988e-11	1.51191e-13	0.000124216	0.970053	14.8304	39	0	T	AT1G64850	-	AT1G64850.1	73.2193774	CDS	FALSE	0.9962
1	24100308	24100308	1	+	SIGA	A	G	0.0307355	0	0.000248717	3.96691e-06	0.00025901	0.758947	12.956	28	0	A	AT1G64860	+	AT1G64860.1,AT1G64860.2	10.1400622,0.5365688	CDS,CDS	FALSE	0.6935,0.6935
1	24240351	24240351	1	+	VIPP1	A	G	0.0248288	0	3.50728e-08	3.14559e-10	0.000119037	0.876068	14.5372	29	0	A	AT1G65260	+	AT1G65260.1,AT1G65260.2	25.801199,0.2987974	CDS,CDS	FALSE	0.3362,0.3362
1	24246293	24246293	1	+	AT1G65280	A	G	0.0297685	0.00496524	0.00547955	0.00011925	0.305293	0.796005	2.36463	27	5	A	AT1G65280	+	AT1G65280.1,AT1G65280.2	21.7796892,5.5738074	CDS,CDS	FALSE	0.9479,0.9479
1	24249079	24249079	1	-	MTACP2	T	C	0.0143179	0.000372902	3.67927e-17	1.4896e-19	0.442169	1.43115	3.87756	197	6	T	AT1G65290	-	AT1G65290.1	602.917729	3UTR	FALSE	0.0222
1	24252631	24252631	1	+	AT1G65295	A	G	0.18429	0.00323625	2.88876e-15	1.33162e-17	0.0794181	1.11743	5.91471	61	1	A	AT1G65295	+	AT1G65295.1	19.8696852	3UTR	FALSE	0.6049
1	24362451	24362451	1	-	AT1G65540	T	C	0.0488506	0	2.7133e-24	7.12804e-27	0.000173638	1.27372	15.4404	85	0	T	AT1G65540	-	AT1G65540.2,AT1G65540.1,AT1G65540.3	20.5600352,18.7177292,0.694419	CDS,CDS,CDS	FALSE	0.266,0.266,0.266
1	24373975	24373975	1	-	AT1G65570	T	C	0.0534351	0	1.23855e-09	9.52743e-12	0.00017851	0.922941	14.1306	35	0	T	AT1G65570	-	AT1G65570.1	59.6635324	3UTR	FALSE	0.5471
1	24374092	24374092	1	-	AT1G65570	T	C	0.0193727	0	9.89711e-06	1.24522e-07	0.00029902	0.729353	12.6288	21	0	T	AT1G65570	-	AT1G65570.1	59.6635324	3UTR	FALSE	0.0224
1	24374101	24374101	1	-	AT1G65570	T	C	0.118767	0	9.09575e-23	2.59429e-25	0.000298962	1.45354	15.2809	131	0	T	AT1G65570	-	AT1G65570.1	59.6635324	CDS	FALSE	0.9862
1	24374118	24374118	1	-	AT1G65570	T	C	0.303342	0	9.14102e-58	6.3894e-61	6.78191e-05	1.93677	19.0616	354	0	T	AT1G65570	-	AT1G65570.1	59.6635324	CDS	FALSE	0.9083
1	24374257	24374257	1	-	AT1G65570	T	C	0.0109589	0	0.000178357	2.77152e-06	0.000222141	0.762764	13.193	24	0	T	AT1G65570	-	AT1G65570.1	59.6635324	CDS	FALSE	0.2706
1	24377619	24377619	1	-	FRA3	T	C	0.0173979	0	0.000187594	2.92799e-06	0.000135888	0.736527	13.7962	23	0	T	AT1G65580	-	AT1G65580.1,AT1G65580.2	19.1542048,1.9098372	CDS,CDS	FALSE	0.941,0.941
1	24389216	24389216	1	+	HEXO3	A	G	0.0221685	0.00203915	4.35434e-09	3.55192e-11	0.309307	1.06236	3.3439	55	5	A	AT1G65590	+	AT1G65590.1	49.320988	CDS	FALSE	0.8571
1	24440466	24440466	1	-	AT1G65720	T	C	0.0356164	0	8.67128e-12	5.35105e-14	0.000109924	0.983332	15.056	39	0	T	AT1G65720	-	AT1G65720.1	65.9307596	3UTR	FALSE	0.0049
1	24440565	24440565	1	-	AT1G65720	T	C	0.0894521	0.00371371	1.60176e-25	3.8968e-28	0.595554	1.56315	3.59661	240	11	T	AT1G65720	-	AT1G65720.1	65.9307596	CDS	FALSE	0.8266
1	24485757	24485757	1	+	AT1G65820	A	G	0.0178663	0.00064098	4.94086e-49	4.69147e-52	0.437035	1.64284	4.62884	208	9	A	AT1G65820	+	AT1G65820.1,AT1G65820.3,AT1G65820.2	319.230993,0.2781314,0.0276082	CDS,CDS,CDS	FALSE	0.64,0.64,0.64
1	24485983	24485983	1	+	AT1G65820	A	G	0.0137917	0.000245499	1.77022e-32	3.22032e-35	0.203022	1.45135	5.51604	136	3	A	AT1G65820	+	AT1G65820.1,AT1G65820.3,AT1G65820.2	319.230993,0.2781314,0.0276082	CDS,CDS,CDS	FALSE	0.6453,0.6453,0.6453
1	24486702	24486702	1	+	AT1G65820	A	G	0.0246242	0.00086815	1.27318e-33	2.20748e-36	0.438607	1.54982	4.30355	190	8	A	AT1G65820	+	AT1G65820.1,AT1G65820.3,AT1G65820.2	319.230993,0.2781314,0.0276082	3UTR,3UTR,3UTR	FALSE	0.0701,0.0909,0.0909
1	24486724	24486724	1	+	AT1G65820	A	G	0.0113876	0	6.91023e-20	2.37144e-22	6.57418e-05	1.26677	16.8173	81	0	A	AT1G65820	+	AT1G65820.1,AT1G65820.3,AT1G65820.2	319.230993,0.2781314,0.0276082	3UTR,3UTR,3UTR	FALSE	0.1513,0.1962,0.1962
1	24557440	24557440	1	-	PRXIIC	T	C	0.0154374	0	9.98931e-07	1.08308e-08	0.000178012	0.795353	13.6424	27	0	T	AT1G65970	-	AT1G65970.1	242.911753	3UTR	FALSE	0.5584
1	24557459	24557459	1	-	PRXIIC	T	C	0.032967	0.00123839	1.27845e-10	8.86417e-13	0.157915	1.05403	4.55732	57	2	T	AT1G65970	-	AT1G65970.1	242.911753	3UTR	FALSE	0.4351
1	24557488	24557488	1	-	PRXIIC	T	C	0.0604994	0	3.83993e-20	1.29252e-22	7.7189e-05	1.5727	17.6431	189	0	T	AT1G65970	-	AT1G65970.1	242.911753	3UTR	FALSE	0.2468
1	24557747	24557747	1	-	PRXIIC	T	C	0.012697	0.000879894	2.89088e-06	3.33962e-08	0.42708	1.11888	2.85985	87	6	T	AT1G65970	-	AT1G65970.1	242.911753	CDS	FALSE	0.1304
1	24686345	24686345	1	-	ATX1	T	C	0.0163999	0.000241517	1.7383e-29	3.6325e-32	0.146133	1.40923	5.94587	124	2	T	AT1G66240	-	AT1G66240.1,AT1G66240.2,AT1G66240.3	381.3381634,160.677251,13.7990186	3UTR,3UTR,3UTR	FALSE	0.3,0.5266,0.7101
1	24686439	24686439	1	-	ATX1	T	C	0.0226448	7.75254e-05	3.08336e-47	3.12925e-50	0.0890443	1.67063	7.65422	262	1	T	AT1G66240	-	AT1G66240.1,AT1G66240.2,AT1G66240.3	381.3381634,160.677251,13.7990186	3UTR,3UTR,3UTR	FALSE	0.0152,0.0266,0.4039
1	24736366	24736366	1	+	ETR1	A	G	0.0194301	0	0.000681253	1.19281e-05	0.000141907	0.611563	13.2062	15	0	A	AT1G66340	+	AT1G66340.1	17.8688254	CDS	FALSE	0.9488
1	24736485	24736485	1	+	ETR1	A	G	0.0308219	0.00207254	9.07982e-05	1.33131e-06	0.146275	0.801698	3.73552	27	2	A	AT1G66340	+	AT1G66340.1	17.8688254	CDS	FALSE	0.1811
1	24842146	24842146	1	+	ATCOX19-1	A	G	0.0137795	0	0.000635301	1.10485e-05	0.000281333	0.604003	12.1853	14	0	A	AT1G66590	+	AT1G66590.2,AT1G66590.1	9.7416704,6.128958	CDS,CDS	FALSE	0.8889,0.8889
1	24884066	24884066	1	+	AtLIG6	A	G	0.0194986	0.000646412	4.1943e-07	4.30318e-09	0.0850305	0.872373	4.89922	35	1	A	AT1G66730	+	AT1G66730.1	3.1230298	5UTR	TRUE	-1.9903
1	24884115	24884115	1	+	AtLIG6	A	G	0.0122066	0.000541419	0.000126421	1.90342e-06	0.0865643	0.755659	4.41245	26	1	A	AT1G66730	+	AT1G66730.1	3.1230298	5UTR	TRUE	-1.8317
1	24884404	24884404	1	+	AtLIG6	A	G	0.0252384	0	0.00067619	1.1832e-05	0.000195918	0.920121	13.9857	45	0	A	AT1G66730	+	AT1G66730.1	3.1230298	5UTR	TRUE	-0.8964
1	25016871	25016871	1	+	ZFP6	A	G	0.117016	0.00435562	5.23117e-80	1.83299e-83	0.700087	1.91363	4.33459	480	17	A	AT1G67030	+	AT1G67030.1	67.733283	CDS	FALSE	0.3828
1	25048511	25048511	1	-	RBCS-1A	T	C	0.026203	0	2.84775e-08	2.53081e-10	0.000224429	0.951119	13.9061	55	0	T	AT1G67090	-	AT1G67090.1,AT1G67090.2	15.8316702,0	CDS,3UTR	FALSE	0.8051,0.181
1	25048568	25048568	1	-	RBCS-1A	T	C	0.045815	0.00600858	1.1908e-07	1.13912e-09	0.500641	1.15842	2.62871	104	7	T	AT1G67090	-	AT1G67090.1,AT1G67090.2	15.8316702,0	CDS,3UTR	FALSE	0.5636,0.0487
1	25048929	25048929	1	-	RBCS-1A	T	C	0.0324699	0.00334448	1.22957e-08	1.04963e-10	0.385386	1.12675	3.11621	89	5	T	AT1G67090	-	AT1G67090.1,AT1G67090.2	15.8316702,0	CDS,CDS	FALSE	0.3209,0.3386
1	25119443	25119443	1	+		A	G	0.0841889	0.00178891	3.84123e-10	2.78816e-12	0.0753561	0.982885	5.50652	41	1	A						TRUE	NA
1	25137489	25137489	1	-		T	C	0.0104773	0.000296384	3.03248e-08	2.69994e-10	0.0806814	0.904382	5.10454	36	1	T						TRUE	NA
1	25188548	25188548	1	-	AT1G67280	T	C	0.0111288	0	0.0087913	0.00020422	0.000124388	0.58585	13.2821	14	0	T	AT1G67280	-	AT1G67280.1,AT1G67280.2	35.3703938,0.0799486	3UTR,3UTR	FALSE	0.0432,0.0486
1	25190552	25190552	1	-	AT1G67280	T	C	0.0483871	0	4.73673e-08	4.3222e-10	0.000187223	0.90097	13.9787	33	0	T	AT1G67280	-	AT1G67280.1,AT1G67280.2	35.3703938,0.0799486	5UTR,5UTR	FALSE	0.9726,0.953
1	25194192	25194192	1	-	AT1G67300	T	C	0.0695755	0.00212766	7.49709e-10	5.61735e-12	0.159276	1.06513	4.58296	59	2	T	AT1G67300	-	AT1G67300.1,AT1G67300.7,AT1G67300.3,AT1G67300.5,AT1G67300.2,AT1G67300.6,AT1G67300.4	18.2793222,2.745928,2.0642064,1.2872804,0.0306068,0,0	CDS,CDS,CDS,CDS,CDS,CDS,CDS	FALSE	0.1842,0.1273,0.1842,0.2079,0.1842,0.1273,0.2079
1	25231726	25231726	1	+	AT1G67340	A	G	0.14876	0	0.000141566	2.15257e-06	0.000231452	0.672658	12.7633	18	0	A	AT1G67340	+	AT1G67340.1	12.4283464	3UTR	FALSE	0.3219
1	25238693	25238693	1	+	AT1G67365	A	G	0.179487	0.00716846	4.91633e-11	3.27576e-13	0.133673	1.01256	4.68845	42	2	A	AT1G67365	+	AT1G67365.1	NA	exon	FALSE	0.3187
1	25277783	25277783	1	+	AT1G67480	A	G	0.0494808	0.00418182	7.94894e-23	2.25854e-25	0.828636	1.59585	2.74329	243	23	A	AT1G67480	+	AT1G67480.2,AT1G67480.1,AT1G67480.3	46.0281726,41.0689206,21.6606568	CDS,CDS,CDS	FALSE	0.5956,0.5956,0.5956
1	25277962	25277962	1	+	AT1G67480	A	G	0.0355398	0.00162668	3.12759e-26	7.34765e-29	0.446622	1.46592	3.97425	160	8	A	AT1G67480	+	AT1G67480.2,AT1G67480.1,AT1G67480.3	46.0281726,41.0689206,21.6606568	CDS,CDS,CDS	FALSE	0.8136,0.8136,0.8136
1	25324101	25324101	1	+	LOX6	A	G	0.0408163	0	0.00234476	4.63182e-05	0.000254376	0.574733	12.1997	14	0	A	AT1G67560	+	AT1G67560.1	9.985708	CDS	FALSE	0.9789
1	25327550	25327550	1	-	AT1G67580	T	C	0.0817308	0	8.38482e-11	5.71621e-13	7.43953e-05	0.947235	15.4848	34	0	T	AT1G67580	-	AT1G67580.1	17.207862	3UTR	FALSE	0.3964
1	25393359	25393359	1	+	KCR1	A	G	0.0429697	0.000718735	1.86211e-41	2.34961e-44	0.211846	1.54575	5.76273	180	3	A	AT1G67730	+	AT1G67730.1	154.5550136	CDS	FALSE	0.9764
1	25421235	25421235	1	-	AT1G67800	T	C	0.0708812	0.00507614	0.00439388	9.3262e-05	0.212814	0.755152	2.89095	37	2	T	AT1G67800	-	AT1G67800.6,AT1G67800.4,AT1G67800.2,AT1G67800.3,AT1G67800.1,AT1G67800.5	4.1843128,1.1180896,0.914707,0.9082516,0.889093,0.6558126	CDS,CDS,CDS,CDS,CDS,3UTR	FALSE	0.371,0.371,0.371,0.371,0.371,0.709
1	25436283	25436283	1	+	CSK	A	G	0.0857143	0	1.15997e-07	1.10774e-09	0.000228804	0.833753	13.4309	27	0	A	AT1G67840	+	AT1G67840.1,AT1G67840.2	5.3141854,2.1853098	CDS,3UTR	FALSE	0.3077,0.2588
1	25546685	25546685	1	-	AT1G68160	T	C	0.016317	0	0.00131571	2.44723e-05	0.000237873	0.595357	12.3891	14	0	T	AT1G68160	-	AT1G68160.1	14.3849684	CDS	FALSE	0.7377
1	25570515	25570515	1	+	AT1G68220	A	G	0.0365044	0.0028585	1.01807e-08	8.61509e-11	0.3642	1.11036	3.17907	66	6	A	AT1G68220	+	AT1G68220.1	36.2473682	CDS	FALSE	0.0913
1	25597262	25597262	1	-	NA	T	C	0.123377	0.012987	0.00264495	5.28536e-05	0.145606	0.681477	3.255	19	2	T	AT1G08973	-	AT1G08973.2	NA	exon	FALSE	0.7743
1	25599272	25599272	1	-	AT1G68300	T	C	0.0122624	0.000556483	0.000158911	2.4402e-06	0.0762988	0.711976	4.43416	20	1	T	AT1G68300	-	AT1G68300.1	168.2974036	5UTR	FALSE	0.8864
1	25807820	25807820	1	+	TADA	A	G	0.0195122	0	0.000401129	6.68036e-06	0.000228566	0.645867	12.6674	16	0	A	AT1G68720	+	AT1G68720.1	19.0900646	CDS	FALSE	0.9501
1	25868449	25868449	1	+	AT1G68820	A	G	0.011045	0	0.00699528	0.000156951	0.000120222	0.554341	13.188	13	0	A	AT1G68820	+	AT1G68820.1,AT1G68820.4,AT1G68820.3,AT1G68820.2	14.0654858,3.8941774,0.086224,0	CDS,CDS,CDS,CDS	FALSE	0.9875,0.9875,0.9875,0.9875
1	25894643	25894643	1	-	AtbZIP	T	C	0.0536481	0.00176056	1.42229e-06	1.57778e-08	0.0722998	0.81306	4.92486	25	1	T	AT1G68880	-	AT1G68880.1	7.8127628	CDS	FALSE	0.6538
1	25916947	25916947	1	+	BHLH49	A	G	0.0246575	0	2.83757e-10	2.03389e-12	0.000185997	0.989656	14.3206	45	0	A	AT1G68920	+	AT1G68920.1,AT1G68920.4,AT1G68920.3,AT1G68920.2	14.4473008,9.5529376,3.7188702,2.0806736	CDS,CDS,CDS,CDS	FALSE	0.5882,0.5882,0.5882,0.5882
1	25922273	25922273	1	-	PUB42	T	C	0.0779221	0	0.000619513	1.07492e-05	0.000170191	0.657903	13.1444	18	0	T	AT1G68940	-	AT1G68940.1,AT1G68940.2,AT1G68940.3	2.8315022,0.7398946,0.151792	CDS,CDS,CDS	FALSE	0.8287,0.8904,0.8904
1	26036965	26036965	1	+	AT1G69252	A	G	0.142085	0.00242131	3.98997e-28	8.69997e-31	0.399933	1.59272	4.65759	289	5	A	AT1G69252	+	AT1G69252.1	NA	exon	FALSE	0.2505
1	26037116	26037116	1	+	AT1G69252	A	G	0.0361298	0	5.01437e-15	2.36607e-17	0.000164657	1.11262	14.9449	59	0	A	AT1G69252	+	AT1G69252.1	NA	exon	FALSE	0.4136
1	26066523	26066523	1	+	AT1G69340	A	G	0.0396601	0.00393701	3.66877e-09	2.96805e-11	0.344028	1.08199	3.19682	56	6	A	AT1G69340	+	AT1G69340.1,AT1G69340.2	33.349346,4.1383104	CDS,CDS	FALSE	0.6966,0.6966
1	26069750	26069750	1	+	AT1G69340	A	G	0.0421687	0	2.10749e-07	2.07266e-09	0.000181542	0.830052	13.7503	28	0	A	AT1G69340	+	AT1G69340.1,AT1G69340.2	33.349346,4.1383104	3UTR,3UTR	FALSE	0.5303,0.5303
1	26107271	26107271	1	-	AT1G69450	T	C	0.0165069	0	0.00390786	8.17541e-05	0.000121982	0.873888	14.4935	31	0	T	AT1G69450	-	AT1G69450.2,AT1G69450.3,AT1G69450.1	27.1199838,9.2198188,3.7904876	CDS,CDS,CDS	FALSE	0.1118,0.1118,0.1118
1	26127869	26127869	1	+	AT1G69510	A	G	0.0110742	0	2.13806e-07	2.10389e-09	0.000138836	0.969307	14.667	40	0	A	AT1G69510	+	AT1G69510.3,AT1G69510.1,AT1G69510.2	231.5757148,189.1101556,0.7196152	3UTR,3UTR,3UTR	FALSE	0.6085,0.4181,0.7222
1	26237305	26237305	1	+	COX19-2	A	G	0.0156757	0	1.65593e-06	1.85225e-08	0.000190331	0.832389	13.6912	29	0	A	AT1G69750	+	AT1G69750.5,AT1G69750.2,AT1G69750.4,AT1G69750.1,AT1G69750.3	25.8981672,0.3131718,0.0853748,0.020902,0	CDS,3UTR,CDS,CDS,CDS	FALSE	0.8889,0.1374,0.8889,0.8889,0.8889
1	26277266	26277266	1	-	WRKY36	T	C	0.0104453	0	5.95746e-05	8.49615e-07	0.000185054	0.684529	13.136	19	0	T	AT1G69810	-	AT1G69810.1,AT1G69810.2	43.5829524,0.6761506	CDS,CDS	FALSE	0.9372,0.9372
1	26297098	26297098	1	-	NPF4.6	T	C	0.0160991	0.000657895	0.000224714	3.5519e-06	0.0876963	0.751654	4.37561	26	1	T	AT1G69850	-	AT1G69850.1	24.4708318	CDS	FALSE	0.8472
1	26297143	26297143	1	-	NPF4.6	T	C	0.191904	0.00236593	7.27272e-53	5.96815e-56	0.219821	1.67535	6.13646	256	3	T	AT1G69850	-	AT1G69850.1	24.4708318	CDS	FALSE	0.8022
1	26297150	26297150	1	-	NPF4.6	T	C	0.262995	0.000817661	2.2859e-88	6.05919e-92	0.0768436	1.8497	8.49319	339	1	T	AT1G69850	-	AT1G69850.1	24.4708318	CDS	FALSE	0.7952
1	26356502	26356502	1	-	AT1G69980	T	C	0.0192012	0	9.94684e-07	1.07829e-08	0.000132107	0.785107	14.0321	25	0	T	AT1G69980	-	AT1G69980.1	28.8641344	3UTR	FALSE	0.0819
1	26356635	26356635	1	-	AT1G69980	T	C	0.0108447	0.000491884	0.00018846	2.94221e-06	0.0744937	0.703904	4.43844	19	1	T	AT1G69980	-	AT1G69980.1	28.8641344	CDS	FALSE	0.3613
1	26357325	26357325	1	-	AT1G69980	T	C	0.0100968	0.0011446	0.000492886	8.36508e-06	0.19815	0.775091	3.10019	24	3	T	AT1G69980	-	AT1G69980.1	28.8641344	CDS	FALSE	0.9924
1	26357411	26357411	1	-	AT1G69980	T	C	0.0106168	0	3.56032e-06	4.16533e-08	0.000202454	0.749605	13.2739	21	0	T	AT1G69980	-	AT1G69980.1	28.8641344	CDS	FALSE	0.3409
1	26385118	26385118	1	+	SNL4	A	G	0.0357143	0	0.000298127	4.83237e-06	0.000151344	0.698604	13.4849	20	0	A	AT1G70060	+	AT1G70060.1,AT1G70060.2	14.0710436,0.4225512	CDS,CDS	FALSE	0.0385,0.0385
1	26425022	26425022	1	+	MMP	A	G	0.0378151	0.0021322	0.00585753	0.000128508	0.083457	0.641859	3.99741	18	1	A	AT1G70170	+	AT1G70170.1	12.1324486	CDS	FALSE	0.8952
1	26441763	26441763	1	+	CYCD1-1	A	G	0.015859	0	0.00028817	4.65476e-06	0.000117119	0.676696	13.7632	18	0	A	AT1G70210	+	AT1G70210.1	18.4745318	CDS	FALSE	0.0181
1	26471592	26471592	1	-	TPS8	T	C	0.0111813	0	9.28841e-06	1.16307e-07	0.000213909	0.787139	13.3448	23	0	T	AT1G70290	-	AT1G70290.1,AT1G70290.2	22.7421478,12.251055	CDS,CDS	FALSE	0.0526,0.0526
1	26478055	26478055	1	-	POT6	T	C	0.0280055	0	5.36529e-10	3.95771e-12	0.000148055	0.953605	14.5157	41	0	T	AT1G70300	-	AT1G70300.1	27.4505192	CDS	FALSE	0.942
1	26564276	26564276	1	-	ARF2-A	T	C	0.0132677	0.000176445	3.28071e-22	9.72655e-25	0.159605	1.36203	5.63143	124	2	T	AT1G70490	-	AT1G70490.1,AT1G70490.2,AT1G70490.3,AT1G70490.7,AT1G70490.4,AT1G70490.5,AT1G70490.6	295.2077436,63.8821266,5.3522352,1.8234336,0.6691572,0.5048156,0	CDS,CDS,CDS,CDS,CDS,CDS,CDS	FALSE	0.9877,0.9877,0.9877,0.9877,0.9877,0.9877,0.9877
1	26620198	26620198	1	+	AT1G70590	A	G	0.0290237	0	0.00306719	6.24572e-05	0.00010461	0.54474	13.3443	11	0	A	AT1G70590	+	AT1G70590.1	17.1008848	3UTR	FALSE	0.1456
1	26641031	26641031	1	+	UEV1B	A	G	0.104518	0.00550367	1.4868e-115	1.97051e-119	0.88184	2.03927	4.03467	546	33	A	AT1G70660	+	AT1G70660.1,AT1G70660.2	131.141843,13.1027634	CDS,CDS	FALSE	0.518,0.518
1	26642033	26642033	1	+	UEV1B	A	G	0.117	0.000857633	8.44063e-34	1.45427e-36	0.0732592	1.42091	7.10856	117	1	A	AT1G70660	+	AT1G70660.1,AT1G70660.2	131.141843,13.1027634	3UTR,3UTR	FALSE	0.4171,0.311
1	26642051	26642051	1	+	UEV1B	A	G	0.0301811	0	7.60588e-09	6.3603e-11	0.000273273	0.873237	13.3271	30	0	A	AT1G70660	+	AT1G70660.1,AT1G70660.2	131.141843,13.1027634	3UTR,3UTR	FALSE	0.5075,0.4207
1	26689829	26689829	1	-	AT1G70770	T	C	0.0325716	0.00642628	7.55323e-13	4.22776e-15	1.14534	1.62461	1.66456	248	54	T	AT1G70770	-	AT1G70770.1,AT1G70770.2	212.2003718,1.9346216	CDS,CDS	FALSE	0.1949,0.1949
1	26700741	26700741	1	+	AT1G70790	A	G	0.0302326	0	0.00143829	2.69927e-05	0.000118277	0.581944	13.3373	13	0	A	AT1G70790	+	AT1G70790.3,AT1G70790.1,AT1G70790.2	13.0553566,0.3969966,0.0652586	CDS,CDS,CDS	FALSE	0.1504,0.1504,0.1504
1	26715286	26715286	1	-	MLP34	T	C	0.0102932	0	2.26404e-22	6.63344e-25	0.000162472	1.21602	15.333	66	0	T	AT1G70850	-	AT1G70850.3,AT1G70850.1,AT1G70850.2	1489.791755,436.8330782,2.7432676	3UTR,3UTR,3UTR	FALSE	0.6961,0.5547,0.7894
1	26716078	26716078	1	-	MLP34	T	C	0.0188729	0.000517852	2.29555e-102	4.50105e-106	0.725304	2.00559	4.53957	571	19	T	AT1G70850	-	AT1G70850.3,AT1G70850.1,AT1G70850.2	1489.791755,436.8330782,2.7432676	CDS,CDS,CDS	FALSE	0.6895,0.6895,0.6837
1	26725915	26725915	1	-	MLP43	T	C	0.0408703	0.000616396	2.27895e-36	3.57481e-39	0.191164	1.49262	5.76593	139	3	T	AT1G70890	-	AT1G70890.1	126.5890372	CDS	FALSE	0.9892
1	26726012	26726012	1	-	MLP43	T	C	0.0218069	0.000860289	1.2484e-13	6.5865e-16	0.312764	1.22595	3.90719	84	5	T	AT1G70890	-	AT1G70890.1	126.5890372	CDS	FALSE	0.639
1	26733486	26733486	1	+	AT1G70900	A	G	0.0292929	0	3.14201e-09	2.52558e-11	0.000273948	0.883233	13.3618	29	0	A	AT1G70900	+	AT1G70900.1	26.0244442	CDS	FALSE	0.2094
1	26763720	26763720	1	+	SYNC3	A	G	0.0282638	0.00141743	6.25947e-08	5.8026e-10	0.15221	0.95264	4.24643	42	2	A	AT1G70980	+	AT1G70980.1	19.6724834	CDS	FALSE	0.834
1	26783134	26783134	1	+	FAB1C	A	G	0.0146789	0.000904977	0.00350992	7.26451e-05	0.0788154	0.623647	4.00904	16	1	A	AT1G71010	+	AT1G71010.1	28.7496502	CDS	FALSE	0.7057
1	26800175	26800175	1	+		A	G	0.0326531	0	0.00016268	2.50501e-06	0.000134508	0.650025	13.4503	16	0	A						TRUE	NA
1	26887655	26887655	1	-	GDPD4	T	C	0.0476695	0	4.56933e-13	2.5103e-15	0.000257626	1.0301	13.9994	45	0	T	AT1G71340	-	AT1G71340.1	12.9191776	5UTR	FALSE	0.6804
1	26887690	26887690	1	-	GDPD4	T	C	0.0209482	0	2.25566e-05	3.00836e-07	6.14253e-05	0.70616	14.8172	19	0	T	AT1G71340	-	AT1G71340.1	12.9191776	5UTR	FALSE	0.6468
1	26887712	26887712	1	-	GDPD4	T	C	0.0123318	0	0.00799314	0.000183168	0.00024847	0.524608	12.0016	11	0	T	AT1G71340	-	AT1G71340.1	12.9191776	5UTR	FALSE	0.6257
1	26887744	26887744	1	-	GDPD4	T	C	0.0144231	0	0.0026948	5.39969e-05	0.000230417	0.55448	12.2499	12	0	T	AT1G71340	-	AT1G71340.1	12.9191776	5UTR	FALSE	0.595
1	26887804	26887804	1	-	GDPD4	T	C	0.0165184	0	0.00107927	1.96749e-05	0.00021806	0.584877	12.4677	13	0	T	AT1G71340	-	AT1G71340.1	12.9191776	5UTR	FALSE	0.5374
1	26915746	26915746	1	-	AT1G71410	T	C	0.0139949	0	0.0075493	0.000171572	0.00021701	0.520287	12.1764	11	0	T	AT1G71410	-	AT1G71410.1,AT1G71410.2	21.9621312,10.6686746	CDS,CDS	FALSE	0.6512,0.6512
1	26998393	26998393	1	+	AT1G71790	A	G	0.0175932	0	2.44365e-05	3.27859e-07	9.5143e-05	0.787724	14.5161	25	0	A	AT1G71790	+	AT1G71790.1	33.623517	CDS	FALSE	0.8632
1	27016754	27016754	1	+	SEC6	A	G	0.0109195	0	3.26606e-05	4.46384e-07	0.000176845	0.696845	13.2529	19	0	A	AT1G71820	+	AT1G71820.1,AT1G71820.2	55.2924636,0	3UTR,3UTR	FALSE	0.0212,0.0263
1	27028599	27028599	1	+	PTP1	A	G	0.0123589	0.00107875	0.00104471	1.89987e-05	0.332979	0.862271	2.44631	46	4	A	AT1G71860	+	AT1G71860.1,AT1G71860.3,AT1G71860.2	61.6868318,2.0488274,0.6908858	CDS,CDS,3UTR	FALSE	0.0843,0.0843,0.0824
1	27093581	27093581	1	+	AT1G71970	A	G	0.0364146	0.00241546	0.00878924	0.000204156	0.0737811	0.579176	3.91575	13	1	A	AT1G71970	+	AT1G71970.1	8.6708628	CDS	FALSE	0.712
1	27099820	27099820	1	+	RMR2	A	G	0.031348	0	7.23194e-12	4.42475e-14	0.000128704	0.98388	14.8305	40	0	A	AT1G71980	+	AT1G71980.1	35.0801162	CDS	FALSE	0.8964
1	27108378	27108378	1	+	TCP22	A	G	0.0263158	0.00129366	0.000310249	5.04744e-06	0.0787233	0.6995	4.33328	20	1	A	AT1G72010	+	AT1G72010.1	18.0154504	CDS	FALSE	0.4738
1	27108864	27108864	1	+	TCP22	A	G	0.0339426	0.00114679	2.27946e-05	3.04258e-07	0.0789222	0.793977	4.71189	26	1	A	AT1G72010	+	AT1G72010.1	18.0154504	CDS	FALSE	0.9051
1	27109424	27109424	1	-	AT1G72020	T	C	0.0293469	0.000987817	2.15099e-34	3.62012e-37	0.318913	1.48089	4.75447	133	6	T	AT1G72020	-	AT1G72020.1	559.7825734	3UTR	FALSE	0.4192
1	27155481	27155481	1	-	PATL3	T	C	0.0127697	0.00333923	0.000160604	2.47057e-06	0.641532	1.1023	1.78575	58	17	T	AT1G72160	-	AT1G72160.1	124.491165	CDS	FALSE	0.1352
1	27170398	27170398	1	-	ATL11	T	C	0.0431165	0.000693481	2.51271e-12	1.47897e-14	0.0814708	1.07822	5.73283	57	1	T	AT1G72200	-	AT1G72200.1	39.724139	CDS	FALSE	0.6186
1	27170730	27170730	1	-	ATL11	T	C	0.0297767	0.00264901	1.64565e-05	2.1455e-07	0.253929	0.911134	3.16984	36	4	T	AT1G72200	-	AT1G72200.1	39.724139	CDS	FALSE	0.3451
1	27227424	27227424	1	+	ATL3	A	G	0.0293454	0	0.00791027	0.000180996	0.000118091	0.56349	13.2558	13	0	A	AT1G72310	+	AT1G72310.1	27.6746294	3UTR	FALSE	0.2667
1	27325009	27325009	1	-	PSD	T	C	0.0262172	0	0.000167814	2.59184e-06	0.000222226	0.694475	12.9134	21	0	T	AT1G72560	-	AT1G72560.1,AT1G72560.3,AT1G72560.2,AT1G72560.6,AT1G72560.4,AT1G72560.5,AT1G72560.7	5.1458522,2.9247112,1.828426,0.4280226,0.356771,0.2310264,0.0549776	3UTR,3UTR,3UTR,3UTR,3UTR,3UTR,3UTR	FALSE	0.381,0.381,0.4848,0.0251,0.2388,0.2388,0.0769
1	27353046	27353046	1	+	TRFL6	A	G	0.0410959	0.00402145	2.99467e-05	4.0699e-07	0.203122	0.845566	3.3326	30	3	A	AT1G72650	+	AT1G72650.1,AT1G72650.2	9.7462724,3.6292506	CDS,CDS	FALSE	0.6514,0.6514
1	27353546	27353546	1	+	TRFL6	A	G	0.032967	0	0.00120797	2.22711e-05	0.000124509	0.597903	13.3345	15	0	A	AT1G72650	+	AT1G72650.1,AT1G72650.2	9.7462724,3.6292506	3UTR,3UTR	FALSE	0.2348,0.2348
1	27371458	27371458	1	+	ALA5	A	G	0.0792923	0	2.10198e-22	6.13265e-25	0.00015183	1.38344	16.0165	121	0	A	AT1G72700	+	AT1G72700.1,AT1G72700.2,AT1G72700.3	23.2277296,0.2943934,0.162549	CDS,CDS,CDS	FALSE	0.9519,0.9519,0.9519
1	27371568	27371568	1	+	ALA5	A	G	0.203138	0	2.04608e-54	1.59734e-57	0.000111517	1.72163	17.6185	246	0	A	AT1G72700	+	AT1G72700.1,AT1G72700.2,AT1G72700.3	23.2277296,0.2943934,0.162549	3UTR,3UTR,3UTR	FALSE	0.2603,0.2612,0.3115
1	27382652	27382652	1	-	AT1G72740	T	C	0.0377834	0.00241838	0.00122414	2.25915e-05	0.179478	0.757818	3.20699	30	2	T	AT1G72740	-	AT1G72740.2,AT1G72740.1	12.0229518,7.6168678	CDS,CDS	FALSE	0.2349,0.2349
1	27474777	27474777	1	+	CHMP1B	A	G	0.129423	0.00181214	7.12927e-71	3.4559e-74	0.384858	1.84928	5.61082	417	6	A	AT1G73030	+	AT1G73030.1	84.8529762	CDS	FALSE	0.7517
1	27474847	27474847	1	+	CHMP1B	A	G	0.0100908	0	2.01053e-05	2.66062e-07	0.000201767	0.710488	13.1191	20	0	A	AT1G73030	+	AT1G73030.1	84.8529762	CDS	FALSE	0.9965
1	27474931	27474931	1	+	CHMP1B	A	G	0.0298507	0	3.40609e-06	3.97437e-08	0.000202211	0.753571	13.2916	22	0	A	AT1G73030	+	AT1G73030.1	84.8529762	3UTR	FALSE	0.3004
1	27540343	27540343	1	-	AT1G73230	T	C	0.0329774	0.000852757	3.65638e-14	1.8554e-16	0.237181	1.25341	4.54176	105	3	T	AT1G73230	-	AT1G73230.1	636.644356	3UTR	FALSE	0.5848
1	27569003	27569003	1	-	ATDR4	T	C	0.0670908	0.000199306	3.60757e-216	7.20462e-221	0.337597	2.3455	7.55153	1297	5	T	AT1G73330	-	AT1G73330.1	2046.503145	3UTR	FALSE	0.0586
1	27575871	27575871	1	-	AT1G73350	T	C	0.0224458	0.0028551	0.00108725	1.98382e-05	0.275987	0.794244	2.55732	29	4	T	AT1G73350	-	AT1G73350.2,AT1G73350.3,AT1G73350.6,AT1G73350.4,AT1G73350.1,AT1G73350.5,AT1G73350.7	12.360493,5.9419778,2.9213284,2.37219,1.6384686,1.1252292,0.7411202	CDS,CDS,CDS,CDS,CDS,CDS,CDS	FALSE	0.3262,0.3262,0.3262,0.3262,0.3262,0.3262,0.3262
1	27590559	27590559	1	+	AT1G73380	A	G	0.0520231	0	7.91749e-05	1.14996e-06	0.000258879	0.705484	12.7387	18	0	A	AT1G73380	+	AT1G73380.1	10.695642	CDS	FALSE	0.5266
1	27688504	27688504	1	-	AT1G73650	T	C	0.125616	0.0030303	1.10982e-07	1.05581e-09	0.096887	0.959439	5.01979	51	1	T	AT1G73650	-	AT1G73650.2	8.4814014	3UTR	FALSE	0.1392
1	27690514	27690514	1	-	FKBP17-3	T	C	0.121076	0	1.10132e-08	9.35359e-11	0.000159765	0.867569	14.0799	27	0	T	AT1G73655	-	AT1G73655.1	14.5019094	CDS	FALSE	0.8722
1	27695489	27695489	1	-	AT1G73660	T	C	0.0257009	0	0.0046842	0.000100164	7.89072e-05	0.532945	13.696	11	0	T	AT1G73660	-	AT1G73660.1	10.0168036	CDS	FALSE	0.5049
1	27794360	27794360	1	+	AT1G73920	A	G	0.0594262	0.00793651	2.25415e-09	1.78555e-11	0.430782	1.12198	2.8514	58	9	A	AT1G73920	+	AT1G73920.1,AT1G73920.2	15.0887756,8.2927188	CDS,CDS	FALSE	0.6435,0.6435
1	27802653	27802653	1	-	AT1G73950	T	C	0.0549199	0	2.67944e-05	3.61394e-07	7.85373e-05	0.76504	14.7024	24	0	T	AT1G73950	-	AT1G73950.1,AT1G73950.2	8.0220798,0.0213038	CDS,CDS	FALSE	0.4348,0.4348
1	27987656	27987656	1	+	AT1G74458	A	G	0.0707071	0	0.000591845	1.02229e-05	0.000146515	0.62437	13.2161	14	0	A	AT1G74458	+	AT1G74458.1	62.3285058	3UTR	FALSE	0.3421
1	28060935	28060935	1	+	AT1G74680	A	G	0.202703	0	0.000105038	1.55611e-06	0.000137736	0.667295	13.4896	15	0	A	AT1G74680	+	AT1G74680.1	6.7797898	CDS	FALSE	0.907
1	28093361	28093361	1	-	AT1G74770	T	C	0.0387931	0.00225225	0.00184646	3.54675e-05	0.0808038	0.653949	4.10038	18	1	T	AT1G74770	-	AT1G74770.1,AT1G74770.2	12.8759576,0.1631226	CDS,CDS	FALSE	0.7216,0.7216
1	28135694	28135694	1	-	AT1G74910	T	C	0.0637931	0	4.15386e-37	6.33483e-40	5.64074e-05	1.51063	17.8834	148	0	T	AT1G74910	-	AT1G74910.1,AT1G74910.2,AT1G74910.3	53.045221,14.8602202,0.194508	3UTR,3UTR,3UTR	FALSE	0.1838,0.1838,0.3204
1	28147216	28147216	1	+	AT1G74940	A	G	0.0618893	0	6.90854e-05	9.94762e-07	0.00022576	0.690469	12.8739	19	0	A	AT1G74940	+	AT1G74940.1	16.6686994	3UTR	FALSE	0.358
1	28215669	28215669	1	+	AT1G75170	A	G	0.012858	0	1.6857e-05	2.20169e-07	0.00017564	0.75173	13.4875	22	0	A	AT1G75170	+	AT1G75170.1,AT1G75170.2,AT1G75170.3	24.0257296,16.8791216,0.5695422	CDS,CDS,CDS	FALSE	0.9431,0.9431,0.9431
1	28229860	28229860	1	-	AT1G75220	T	C	0.0236638	0.000630915	7.66699e-16	3.3978e-18	0.132343	1.14425	5.18272	58	2	T	AT1G75220	-	AT1G75220.1	57.111931	CDS	FALSE	0.6441
1	28281628	28281628	1	-	BBD1	T	C	0.0209424	0	2.78122e-08	2.46865e-10	0.000135447	0.85455	14.268	28	0	T	AT1G75380	-	AT1G75380.3,AT1G75380.4,AT1G75380.2,AT1G75380.1	27.701847,21.733272,5.7132024,2.406481	3UTR,3UTR,3UTR,3UTR	FALSE	0.2508,0.4848,0.1559,0.401
1	28283517	28283517	1	-	BBD1	T	C	0.0377662	0.00110619	7.69633e-20	2.64927e-22	0.211792	1.2746	4.82533	94	3	T	AT1G75380	-	AT1G75380.3,AT1G75380.4,AT1G75380.2,AT1G75380.1	27.701847,21.733272,5.7132024,2.406481	CDS,CDS,CDS,CDS	FALSE	0.4,0.4,0.4,0.4
1	28283586	28283586	1	-	BBD1	T	C	0.0116134	0	4.0236e-07	4.11563e-09	0.000246991	0.830436	13.3076	28	0	T	AT1G75380	-	AT1G75380.3,AT1G75380.4,AT1G75380.2,AT1G75380.1	27.701847,21.733272,5.7132024,2.406481	CDS,CDS,CDS,CDS	FALSE	0.1579,0.1579,0.1579,0.1579
1	28292719	28292719	1	+	AtbZIP44	A	G	0.0720545	0.000924214	1.07971e-19	3.75583e-22	0.0769632	1.2092	6.2916	74	1	A	AT1G75390	+	AT1G75390.1,AT1G75390.2	36.2228514,1.2583796	CDS,3UTR	FALSE	0.9501,0.155
1	28292792	28292792	1	+	AtbZIP44	A	G	0.0186514	0	0.00256609	5.11633e-05	0.000191799	0.563669	12.5568	13	0	A	AT1G75390	+	AT1G75390.1,AT1G75390.2	36.2228514,1.2583796	3UTR,3UTR	FALSE	0.1756,0.3684
1	28292799	28292799	1	+	AtbZIP44	A	G	0.037518	0	4.32139e-07	4.44298e-09	0.00018889	0.803778	13.5901	26	0	A	AT1G75390	+	AT1G75390.1,AT1G75390.2	36.2228514,1.2583796	3UTR,3UTR	FALSE	0.2023,0.3889
1	28299347	28299347	1	+	AT1G75400	A	G	0.0168539	0.000510204	1.40493e-07	1.35365e-09	0.079802	0.877559	5.01961	33	1	A	AT1G75400	+	AT1G75400.1	41.3221318	CDS	FALSE	0.9969
1	28300067	28300067	1	-	BLH3	T	C	0.0381944	0	0.000115869	1.73246e-06	0.000159168	0.722251	13.5097	22	0	T	AT1G75410	-	AT1G75410.1,AT1G75410.3,AT1G75410.2	9.8171986,1.1972208,0.5981364	3UTR,3UTR,3UTR	FALSE	0.0877,0.6172,0.0877
1	28314896	28314896	1	+	UBC16	A	G	0.0127497	0	2.182e-06	2.48148e-08	0.00015242	0.866015	14.1419	30	0	A	AT1G75440	+	AT1G75440.1	53.8898862	CDS	FALSE	0.3263
1	28414395	28414395	1	+	XRN3	A	G	0.114241	0.00505689	2.16622e-25	5.31327e-28	0.660422	1.59936	3.43812	292	12	A	AT1G75660	+	AT1G75660.1	37.2767672	CDS	FALSE	0.1762
1	28462029	28462029	1	+	AT1G75810	A	G	0.0229592	0	0.000105515	1.56356e-06	0.000215289	0.66904	12.8524	18	0	A	AT1G75810	+	AT1G75810.1	23.4985268	CDS	FALSE	0.748
1	28464107	28464107	1	-	CLV1	T	C	0.0275953	0	0.000964675	1.74107e-05	0.000206764	0.694685	13.0183	21	0	T	AT1G75820	-	AT1G75820.1	9.4076742	CDS	FALSE	0.983
1	28465401	28465401	1	-	CLV1	T	C	0.0415584	0.00246305	0.00250488	4.98019e-05	0.0771833	0.630933	4.0737	16	1	T	AT1G75820	-	AT1G75820.1	9.4076742	CDS	FALSE	0.4832
1	28528362	28528362	1	-	AT1G76010	T	C	0.0507407	0.000630616	3.52685e-28	7.66453e-31	0.349205	1.58791	4.93311	298	4	T	AT1G76010	-	AT1G76010.1,AT1G76010.2	223.947005,0.2835866	3UTR,3UTR	FALSE	0.3191,0.331
1	28578200	28578200	1	-	sks5	T	C	0.16014	0.00404858	1.13239e-79	3.98842e-83	0.594757	1.91585	4.79418	503	12	T	AT1G76160	-	AT1G76160.1	65.5708118	3UTR	FALSE	0.0272
1	28669301	28669301	1	+	ATL8	A	G	0.037694	0	0.000101915	1.50726e-06	0.000124363	0.674036	13.6654	17	0	A	AT1G76410	+	AT1G76410.1	10.0721552	CDS	FALSE	0.693
1	28686875	28686875	1	-	AT1G76460	T	C	0.0222956	0.000925069	0.00141372	2.6493e-05	0.10964	0.67801	3.71239	27	1	T	AT1G76460	-	AT1G76460.1	21.2053182	3UTR	FALSE	0.5185
1	28686898	28686898	1	-	AT1G76460	T	C	0.0378964	0	9.45111e-09	7.97714e-11	0.000132566	1.02301	14.9321	49	0	T	AT1G76460	-	AT1G76460.1	21.2053182	3UTR	FALSE	0.3056
1	28686899	28686899	1	-	AT1G76460	T	C	0.0240783	0	4.87008e-07	5.04336e-09	0.000135435	0.860728	14.292	32	0	T	AT1G76460	-	AT1G76460.1	21.2053182	3UTR	FALSE	0.2963
1	28686917	28686917	1	-	AT1G76460	T	C	0.0844212	0.00186047	3.43701e-15	1.59557e-17	0.170078	1.23233	5.06741	97	2	T	AT1G76460	-	AT1G76460.1	21.2053182	3UTR	FALSE	0.1296
1	28686918	28686918	1	-	AT1G76460	T	C	0.0716667	0	1.49619e-22	4.3109e-25	0.000118446	1.25843	15.9386	86	0	T	AT1G76460	-	AT1G76460.1	21.2053182	3UTR	FALSE	0.1204
1	28688678	28688678	1	-	AT1G76460	T	C	0.0863971	0	3.84144e-14	1.95419e-16	0.000145038	1.05616	14.9236	47	0	T	AT1G76460	-	AT1G76460.1	21.2053182	5UTR	FALSE	0.7561
1	28697808	28697808	1	+	HMG1	A	G	0.0222098	0.000612933	7.19456e-48	7.14489e-51	0.37097	1.63636	4.96976	239	6	A	AT1G76490	+	AT1G76490.1	230.4594014	CDS	FALSE	0.8671
1	28697840	28697840	1	+	HMG1	A	G	0.0228037	0.000721891	6.99783e-24	1.87396e-26	0.541239	1.56311	3.84379	278	8	A	AT1G76490	+	AT1G76490.1	230.4594014	CDS	FALSE	0.9595
1	28698256	28698256	1	+	HMG1	A	G	0.0100175	0.000351083	3.41285e-14	1.72748e-16	0.228359	1.19947	4.4219	86	3	A	AT1G76490	+	AT1G76490.1	230.4594014	3UTR	FALSE	0.076
1	28698406	28698406	1	+	HMG1	A	G	0.0136655	0.00014997	6.67223e-20	2.28464e-22	0.0855393	1.26797	6.3317	96	1	A	AT1G76490	+	AT1G76490.1	230.4594014	3UTR	FALSE	0.3085
1	28698414	28698414	1	+	HMG1	A	G	0.0107722	0.000589102	2.56233e-13	1.38082e-15	0.27517	1.17127	3.96743	77	4	A	AT1G76490	+	AT1G76490.1	230.4594014	3UTR	FALSE	0.3209
1	28822614	28822614	1	-	AT1G76790	T	C	0.0192461	0.000314465	7.93341e-41	1.03992e-43	0.27867	1.5945	5.41222	217	4	T	AT1G76790	-	AT1G76790.1	416.5611662	CDS	FALSE	0.1508
1	28854087	28854087	1	+	SEC5A	A	G	0.0138889	0.000844951	1.37542e-06	1.52249e-08	0.149652	0.880059	4.00094	34	2	A	AT1G76850	+	AT1G76850.1	39.7455994	CDS	FALSE	0.1176
1	28854196	28854196	1	+	SEC5A	A	G	0.0119522	0	1.91726e-06	2.16683e-08	0.000152279	0.806539	13.9119	27	0	A	AT1G76850	+	AT1G76850.1	39.7455994	CDS	FALSE	0.6109
1	28855174	28855174	1	-	LSM3B	T	C	0.0111082	0.00149908	1.33912e-10	9.30382e-13	0.57718	1.23035	2.52597	86	13	T	AT1G76860	-	AT1G76860.1	190.3254786	CDS	FALSE	0.1053
1	28889837	28889837	1	+		A	G	0.0366197	0	0.00471178	0.000100873	0.00026402	0.548811	12.0273	13	0	A						TRUE	NA
1	28890190	28890190	1	+		A	G	0.176282	0	2.99019e-16	1.28391e-18	0.000215532	1.12038	14.5843	55	0	A						TRUE	NA
1	28893204	28893204	1	+	SKIP15	A	G	0.0217554	0.0044843	0.00367819	7.64684e-05	0.344761	0.826835	2.23668	29	6	A	AT1G76920	+	AT1G76920.1	23.4521866	CDS	FALSE	0.8087
1	28932212	28932212	1	+	ACR3	A	G	0.0427252	0.00105708	2.99074e-07	3.00593e-09	0.0825415	0.904391	5.06851	37	1	A	AT1G76990	+	AT1G76990.4,AT1G76990.1	58.3188754,31.0247892	5UTR,5UTR	FALSE	0.2273,0.3536
1	28932213	28932213	1	+	ACR3	A	G	0.28	0.0135417	2.02686e-59	1.36522e-62	0.54169	1.71739	4.36626	245	13	A	AT1G76990	+	AT1G76990.4,AT1G76990.1	58.3188754,31.0247892	5UTR,5UTR	FALSE	0.2318,0.3574
1	28932218	28932218	1	+	ACR3	A	G	0.0148771	0	5.32922e-05	7.53422e-07	0.000158609	0.739807	13.5864	23	0	A	AT1G76990	+	AT1G76990.4,AT1G76990.1	58.3188754,31.0247892	5UTR,5UTR	FALSE	0.2545,0.3764
1	28933749	28933749	1	+	ACR3	A	G	0.0870246	0.0027275	3.26794e-40	4.40233e-43	0.628906	1.72282	3.99281	389	11	A	AT1G76990	+	AT1G76990.4,AT1G76990.1,AT1G76990.3,AT1G76990.2,AT1G76990.5	58.3188754,31.0247892,3.4316854,0.4537074,0.348598	CDS,CDS,CDS,CDS,CDS	FALSE	0.7193,0.7193,0.7193,0.7193,0.7193
1	28934275	28934275	1	+	ACR3	A	G	0.0770815	0.00290416	2.11172e-36	3.30483e-39	0.51569	1.62358	4.17052	262	9	A	AT1G76990	+	AT1G76990.4,AT1G76990.1,AT1G76990.3,AT1G76990.2,AT1G76990.5	58.3188754,31.0247892,3.4316854,0.4537074,0.348598	CDS,CDS,CDS,CDS,CDS	FALSE	0.3324,0.3324,0.3324,0.3324,0.3324
1	28934313	28934313	1	+	ACR3	A	G	0.0976431	0.00239234	2.20395e-58	1.50851e-61	0.418638	1.74563	5.07491	319	7	A	AT1G76990	+	AT1G76990.4,AT1G76990.1,AT1G76990.3,AT1G76990.2,AT1G76990.5	58.3188754,31.0247892,3.4316854,0.4537074,0.348598	CDS,CDS,CDS,CDS,CDS	FALSE	0.385,0.385,0.385,0.385,0.385
1	28935184	28935184	1	+	ACR3	A	G	0.0313972	0	6.89851e-28	1.51546e-30	0.000191942	1.47206	15.9841	160	0	A	AT1G76990	+	AT1G76990.4,AT1G76990.1,AT1G76990.3,AT1G76990.2,AT1G76990.5	58.3188754,31.0247892,3.4316854,0.4537074,0.348598	3UTR,3UTR,3UTR,3UTR,3UTR	FALSE	0.5714,0.0034,0.0034,0.0034,0.5714
1	28935185	28935185	1	+	ACR3	A	G	0.0384464	0.000239578	8.15359e-39	1.16501e-41	0.0901285	1.54056	7.19181	196	1	A	AT1G76990	+	AT1G76990.4,AT1G76990.1,AT1G76990.3,AT1G76990.2,AT1G76990.5	58.3188754,31.0247892,3.4316854,0.4537074,0.348598	3UTR,3UTR,3UTR,3UTR,3UTR	FALSE	0.7143,0.0042,0.0042,0.0042,0.7143
1	28935186	28935186	1	+	ACR3	A	G	0.0140818	0	6.92226e-14	3.59308e-16	0.00012814	1.14062	15.4072	72	0	A	AT1G76990	+	AT1G76990.4,AT1G76990.1,AT1G76990.3,AT1G76990.2,AT1G76990.5	58.3188754,31.0247892,3.4316854,0.4537074,0.348598	3UTR,3UTR,3UTR,3UTR,3UTR	FALSE	0.8571,0.005,0.005,0.005,0.8571
1	28935308	28935308	1	+	ACR3	A	G	0.0169399	0	3.77885e-07	3.85155e-09	0.000186027	0.825434	13.6971	31	0	A	AT1G76990	+	AT1G76990.4,AT1G76990.1,AT1G76990.3,AT1G76990.2,AT1G76990.5	58.3188754,31.0247892,3.4316854,0.4537074,0.348598	3UTR,3UTR,3UTR,3UTR,3UTR	FALSE	0.1295,0.1075,0.1075,0.1075,0.1348
1	28935309	28935309	1	+	ACR3	A	G	0.0103882	0	0.00229311	4.51669e-05	0.000183537	0.639241	12.9555	19	0	A	AT1G76990	+	AT1G76990.4,AT1G76990.1,AT1G76990.3,AT1G76990.2,AT1G76990.5	58.3188754,31.0247892,3.4316854,0.4537074,0.348598	3UTR,3UTR,3UTR,3UTR,3UTR	FALSE	0.1331,0.1083,0.1083,0.1083,0.1386
1	28935393	28935393	1	+	ACR3	A	G	0.0163361	0	0.00829889	0.000191184	0.000238496	0.539894	12.1326	14	0	A	AT1G76990	+	AT1G76990.4,AT1G76990.1,AT1G76990.3,AT1G76990.2,AT1G76990.5	58.3188754,31.0247892,3.4316854,0.4537074,0.348598	3UTR,3UTR,3UTR,3UTR,3UTR	FALSE	0.4353,0.1788,0.1788,0.1788,0.4532
1	28935984	28935984	1	-		T	C	0.112676	0.00520833	0.000107339	1.59332e-06	0.0832162	0.742562	4.42216	24	1	T						TRUE	NA
1	28936147	28936147	1	-		T	C	0.0738636	0	0.0024292	4.81737e-05	0.000128663	0.569597	13.16	13	0	T						TRUE	NA
1	28936225	28936225	1	-		T	C	0.196629	0.0191083	6.22767e-06	7.55617e-08	0.213531	0.879465	3.37236	35	3	T						TRUE	NA
1	28936227	28936227	1	-		T	C	0.0677083	0	0.00567448	0.000124039	0.000140862	0.546059	12.9211	13	0	T						TRUE	NA
1	28942125	28942125	1	+	SKP2B	A	G	0.0430328	0	6.85465e-06	8.3729e-08	0.000133005	0.737446	13.8308	21	0	A	AT1G77000	+	AT1G77000.2,AT1G77000.1,AT1G77000.3,AT1G77000.4	3.918536,3.3619524,1.504682,0	CDS,CDS,3UTR,3UTR	FALSE	0.2601,0.2601,0.1542,0.1532
1	28942429	28942429	1	+	SKP2B	A	G	0.0935252	0	0.000714118	1.25644e-05	0.000101268	0.602265	13.652	13	0	A	AT1G77000	+	AT1G77000.2,AT1G77000.1,AT1G77000.3,AT1G77000.4	3.918536,3.3619524,1.504682,0	3UTR,3UTR,3UTR,3UTR	FALSE	0.1139,0.1139,0.6584,0.654
1	28979086	28979086	1	-	GUX3	T	C	0.0158946	0	1.69571e-10	1.18927e-12	5.49535e-05	0.939611	15.8933	35	0	T	AT1G77130	-	AT1G77130.1	60.0071024	CDS	FALSE	0.9806
1	29095045	29095045	1	+	AT1G77420	A	G	0.0353107	0.000824402	5.61673e-08	5.17924e-10	0.0939371	0.967297	5.09877	50	1	A	AT1G77420	+	AT1G77420.1	24.441503	CDS	FALSE	0.0714
1	29114714	29114714	1	-	AT1G77480	T	C	0.0396601	0	0.000332044	5.43759e-06	0.000263599	0.621683	12.3569	14	0	T	AT1G77480	-	AT1G77480.1,AT1G77480.2	10.5284208,1.8474464	CDS,3UTR	FALSE	0.9302,0.4657
1	29137247	29137247	1	+	AT1G77530	A	G	0.0492754	0	3.91406e-05	5.41769e-07	0.00025668	0.684749	12.6648	17	0	A	AT1G77530	+	AT1G77530.1,AT1G77530.2	9.8840064,0.594719	CDS,3UTR	FALSE	0.4114,0.2384
1	29167537	29167537	1	+	UDP-GALT1	A	G	0.0119218	0	2.20304e-05	2.93417e-07	0.000212048	0.785822	13.3522	25	0	A	AT1G77610	+	AT1G77610.1	77.5489124	3UTR	FALSE	0.1748
1	29207894	29207894	1	+	AT1G77710	A	G	0.0111082	0.000197083	1.70191e-10	1.19393e-12	0.0748748	1.00528	5.59938	43	1	A	AT1G77710	+	AT1G77710.1	180.73852	CDS	FALSE	0.9878
1	29236036	29236036	1	-	NIA1	T	C	0.0455312	0	6.54367e-09	5.43759e-11	0.00016369	0.872904	14.0654	27	0	T	AT1G77760	-	AT1G77760.1	15.5550382	CDS	FALSE	0.9766
1	29236060	29236060	1	-	NIA1	T	C	0.0204429	0	0.00269377	5.39583e-05	0.000165051	0.5796	12.8459	12	0	T	AT1G77760	-	AT1G77760.1	15.5550382	CDS	FALSE	0.9585
1	29236157	29236157	1	-	NIA1	T	C	0.0223464	0	0.000783035	1.38694e-05	0.000150115	0.589563	13.0275	12	0	T	AT1G77760	-	AT1G77760.1	15.5550382	CDS	FALSE	0.8853
1	29236238	29236238	1	-	NIA1	T	C	0.0221566	0.00106838	0.000805198	1.43e-05	0.0687982	0.651376	4.34196	15	1	T	AT1G77760	-	AT1G77760.1	15.5550382	CDS	FALSE	0.8242
1	29246492	29246492	1	-	AT1G77770	T	C	0.0157392	0	1.2998e-07	1.24953e-09	0.000180528	0.827957	13.7502	28	0	T	AT1G77770	-	AT1G77770.2,AT1G77770.1,AT1G77770.3	27.3306734,11.5367464,3.0025434	CDS,CDS,CDS	FALSE	0.9861,0.9962,0.9861
1	29295593	29295593	1	+	AT1G77890	A	G	0.37931	0	2.80108e-30	5.594e-33	0.000194692	1.48943	16.0232	121	0	A	AT1G77890	+	AT1G77890.5,AT1G77890.3,AT1G77890.1,AT1G77890.2,AT1G77890.4	3.564863,2.0669126,0.764665,0.527047,0.4977626	3UTR,3UTR,3UTR,3UTR,3UTR	FALSE	0.1941,0.2246,0.0855,0.0855,0.1241
1	29300538	29300538	1	+	TGA7	A	G	0.0503802	0	5.28877e-14	2.72023e-16	0.000288256	1.09608	14.0772	53	0	A	AT1G77920	+	AT1G77920.1	20.1843828	CDS	FALSE	0.5461
1	29302499	29302499	1	+	AT1G77930	A	G	0.194444	0	3.72052e-25	9.24723e-28	9.9503e-05	1.29152	16.3061	77	0	A	AT1G77930	+	AT1G77930.1,AT1G77930.3,AT1G77930.2	12.4539582,4.9346852,0.0157024	3UTR,3UTR,3UTR	FALSE	0.127,0.5935,0.5962
1	29318236	29318236	1	-	SULTR2;2	T	C	0.054878	0.00576369	0.00398184	8.34679e-05	0.142907	0.670394	3.24006	18	2	T	AT1G77990	-	AT1G77990.1	4.0059682	CDS	FALSE	0.8553
1	29339400	29339400	1	+	AT1G78020	A	G	0.0188425	0	0.00161333	3.06116e-05	0.000204956	0.582872	12.5481	14	0	A	AT1G78020	+	AT1G78020.1	16.152802	CDS	FALSE	0.4277
1	29339507	29339507	1	+	AT1G78020	A	G	0.0371681	0	1.87724e-05	2.47162e-07	0.000154412	0.71932	13.5414	21	0	A	AT1G78020	+	AT1G78020.1	16.152802	3UTR	FALSE	0.056
1	29346755	29346755	1	+	AT1G78040	A	G	0.0131697	0.00105384	7.5094e-26	1.80099e-28	0.785191	1.61267	2.9716	234	22	A	AT1G78040	+	AT1G78040.3,AT1G78040.2,AT1G78040.1	587.6581764,416.9065124,0.3695186	CDS,CDS,CDS	FALSE	0.7564,0.7564,0.7564
1	29358155	29358155	1	+	AT1G78070	A	G	0.0415842	0.0023753	1.28489e-06	1.41505e-08	0.164688	0.915806	3.9723	42	2	A	AT1G78070	+	AT1G78070.1,AT1G78070.2,AT1G78070.3	8.6149564,2.7112058,1.680345	CDS,CDS,CDS	FALSE	0.574,0.574,0.574
1	29402042	29402042	1	-	AT1G78140	T	C	0.0716981	0.0015873	2.06904e-10	1.465e-12	0.0730324	0.967164	5.49726	38	1	T	AT1G78140	-	AT1G78140.1	14.362757	CDS	FALSE	0.25
1	29422467	29422467	1	+	AT1G78200	A	G	0.207865	0	1.70859e-12	9.90469e-15	0.000121336	1.01014	15.0125	37	0	A	AT1G78200	+	AT1G78200.2,AT1G78200.1,AT1G78200.5,AT1G78200.4,AT1G78200.3	4.3341398,1.4417126,1.1646164,0.4734768,0.3166942	3UTR,3UTR,3UTR,3UTR,3UTR	TRUE	3.7953,3.7953,3.7953,3.7953,3.0111
1	29435392	29435392	1	-	QUA2	T	C	0.013905	0	9.85614e-06	1.23953e-07	0.000116813	0.769338	14.1468	24	0	T	AT1G78240	-	AT1G78240.2,AT1G78240.1	27.8958012,16.6352056	CDS,CDS	FALSE	0.6148,0.6148
1	29457528	29457528	1	-	SRK2C	T	C	0.0364299	0	0.00222652	4.36692e-05	0.000154878	0.616936	13.1036	20	0	T	AT1G78290	-	AT1G78290.2,AT1G78290.3	3.4123266,3.044462	CDS,CDS	FALSE	0.7552,0.7552
1	29457534	29457534	1	-	SRK2C	T	C	0.0660377	0	3.04257e-06	3.53032e-08	0.00014715	0.821718	14.0209	35	0	T	AT1G78290	-	AT1G78290.2,AT1G78290.3	3.4123266,3.044462	CDS,CDS	FALSE	0.7345,0.7345
1	29486432	29486432	1	-	GSTU19	T	C	0.0829694	0	1.69936e-05	2.22138e-07	0.000166594	0.715201	13.4149	19	0	T	AT1G78380	-	AT1G78380.1	903.6122198	3UTR	FALSE	0.8339
1	29486626	29486626	1	-	GSTU19	T	C	0.0177723	0.000176439	4.60375e-37	7.03766e-40	0.269038	1.60965	5.53225	288	3	T	AT1G78380	-	AT1G78380.1	903.6122198	3UTR	FALSE	0.1181
1	29505949	29505949	1	+	AT1G78420	A	G	0.0107444	0	0.00400224	8.39827e-05	8.72328e-05	0.57476	13.7441	14	0	A	AT1G78420	+	AT1G78420.1,AT1G78420.2	25.8619678,0.0365894	CDS,CDS	FALSE	0.963,0.963
1	29592771	29592771	1	+	GGH3	A	G	0.0115308	0.00039093	3.49339e-06	4.08385e-08	0.0807019	0.823162	4.79146	29	1	A	AT1G78670	+	AT1G78670.1	48.4079216	CDS	FALSE	0.9516
1	29596059	29596059	1	+	GGH2	A	G	0.0160333	0.000970874	0.000969867	1.75079e-05	0.178004	0.725429	3.09008	27	2	A	AT1G78680	+	AT1G78680.1,AT1G78680.2	65.2901912,1.1620592	3UTR,3UTR	FALSE	0.0778,0.4369
1	29657898	29657898	1	+	AT1G78890	A	G	0.0377479	0.000552181	1.80059e-09	1.40765e-11	0.0876925	1.05508	5.53192	59	1	A	AT1G78890	+	AT1G78890.2,AT1G78890.1	43.6554536,1.6651286	3UTR,3UTR	FALSE	0.2974,0.2166
1	29657965	29657965	1	+	AT1G78890	A	G	0.018244	0.000958773	0.00267262	5.34813e-05	0.0751828	0.638548	4.14794	16	1	A	AT1G78890	+	AT1G78890.2,AT1G78890.1	43.6554536,1.6651286	3UTR,3UTR	FALSE	0.4927,0.3588
1	29657980	29657980	1	+	AT1G78890	A	G	0.0413408	0	1.77953e-07	1.7372e-09	0.000246633	0.931251	13.6955	37	0	A	AT1G78890	+	AT1G78890.2,AT1G78890.1	43.6554536,1.6651286	3UTR,3UTR	FALSE	0.5364,0.3907
1	29658374	29658374	1	-	RTNLB22	T	C	0.0215827	0	0.000483106	8.18067e-06	0.000228253	0.670736	12.7752	18	0	T	AT1G78895	-	AT1G78895.1	22.0150776	CDS	FALSE	0.4696
1	29659910	29659910	1	-	RTNLB22	T	C	0.0574163	0	0.0025597	5.10172e-05	0.000154388	0.557642	12.8423	12	0	T	AT1G78895	-	AT1G78895.1	22.0150776	5UTR	FALSE	0.6906
1	29716866	29716866	1	-	HAC1	T	C	0.0257778	0	8.1867e-07	8.78417e-09	0.000311053	0.815825	12.9176	29	0	T	AT1G79000	-	AT1G79000.1,AT1G79000.3	9.8949682,2.8156576	3UTR,3UTR	FALSE	0.1134,0.1134
1	29725126	29725126	1	-	AT1G79010	T	C	0.121318	0.00240132	1.00426e-56	7.22013e-60	0.79597	1.92983	4.00101	696	16	T	AT1G79010	-	AT1G79010.1	235.9375958	3UTR	FALSE	0.0323
1	29745004	29745004	1	-	AT1G79070	T	C	0.0368189	0	6.52453e-06	7.94715e-08	0.000186678	0.782793	13.524	25	0	T	AT1G79070	-	AT1G79070.1,AT1G79070.2	9.132895,1.6140178	3UTR,3UTR	FALSE	0.0174,0.1857
1	29906286	29906286	1	+	KDSA1	A	G	0.0420168	0	4.69649e-10	3.4405e-12	0.000227231	0.926052	13.7941	35	0	A	AT1G79500	+	AT1G79500.3,AT1G79500.4,AT1G79500.1	21.4116418,4.3580564,2.4052178	3UTR,3UTR,3UTR	FALSE	0.4465,0.3303,0.3618
1	29948416	29948416	1	+	SYP52	A	G	0.0778748	0	2.42224e-19	8.60623e-22	0.000138562	1.38035	16.1377	107	0	A	AT1G79590	+	AT1G79590.1,AT1G79590.2,AT1G79590.3	24.8437748,14.2556426,0.4557552	3UTR,3UTR,3UTR	FALSE	0.2211,0.2211,0.2211
1	29976505	29976505	1	+	AT1G79660	A	G	0.0100651	0	0.00103696	1.88414e-05	0.000174171	0.646015	13.0602	17	0	A	AT1G79660	+	AT1G79660.1	59.2588452	CDS	FALSE	0.7509
1	30111706	30111706	1	-	APT2	T	C	0.0435374	0	1.83092e-09	1.43269e-11	0.000202921	0.928945	13.9683	32	0	T	AT1G80050	-	AT1G80050.1,AT1G80050.2	18.7671808,4.4865686	3UTR,3UTR	FALSE	0.0048,0.0048
1	30112170	30112170	1	-	APT2	T	C	0.032811	0	6.78904e-17	2.78192e-19	0.000207067	1.18166	14.8612	67	0	T	AT1G80050	-	AT1G80050.1,AT1G80050.2	18.7671808,4.4865686	CDS,CDS	FALSE	0.7114,0.7114
1	30156988	30156988	1	-	AT1G80180	T	C	0.130776	0.000778816	2.44194e-42	2.97926e-45	0.0744924	1.5178	7.41555	150	1	T	AT1G80180	-	AT1G80180.1	91.307344	3UTR	FALSE	0.1818
1	30156989	30156989	1	-	AT1G80180	T	C	0.0460993	0	1.75728e-14	8.6364e-17	0.000113287	1.0771	15.3562	52	0	T	AT1G80180	-	AT1G80180.1	91.307344	3UTR	FALSE	0.1791
1	30156990	30156990	1	-	AT1G80180	T	C	0.0277778	0	5.05864e-06	6.05142e-08	0.000116692	0.876166	14.5662	32	0	T	AT1G80180	-	AT1G80180.1	91.307344	3UTR	FALSE	0.1765
1	30156991	30156991	1	-	AT1G80180	T	C	0.441385	0.000779423	4.67955e-77	1.84361e-80	0.0846897	1.96852	8.73915	497	1	T	AT1G80180	-	AT1G80180.1	91.307344	3UTR	FALSE	0.1738
1	30156994	30156994	1	-	AT1G80180	T	C	0.101095	0	8.92031e-36	1.42517e-38	7.71307e-05	1.43638	17.1767	120	0	T	AT1G80180	-	AT1G80180.1	91.307344	3UTR	FALSE	0.1658
1	30156995	30156995	1	-	AT1G80180	T	C	0.0237691	0	2.4077e-05	3.22861e-07	0.000119342	0.820887	14.3198	28	0	T	AT1G80180	-	AT1G80180.1	91.307344	3UTR	FALSE	0.1631
1	30156996	30156996	1	-	AT1G80180	T	C	0.012215	0	0.000448973	7.55565e-06	8.35817e-05	0.61812	13.9987	15	0	T	AT1G80180	-	AT1G80180.1	91.307344	3UTR	FALSE	0.1604
1	30157000	30157000	1	-	AT1G80180	T	C	0.110405	0	8.69313e-39	1.24525e-41	0.00012218	1.49584	16.7175	139	0	T	AT1G80180	-	AT1G80180.1	91.307344	3UTR	FALSE	0.1497
1	30157002	30157002	1	-	AT1G80180	T	C	0.010761	0.000692521	0.00662331	0.000147389	0.0758996	0.593223	3.9343	14	1	T	AT1G80180	-	AT1G80180.1	91.307344	3UTR	FALSE	0.1444
1	30157004	30157004	1	-	AT1G80180	T	C	0.130236	0	1.46057e-45	1.56982e-48	0.000126388	1.58977	16.9899	171	0	T	AT1G80180	-	AT1G80180.1	91.307344	3UTR	FALSE	0.139
1	30157005	30157005	1	-	AT1G80180	T	C	0.0107116	0	0.000860132	1.53661e-05	0.000133407	0.596395	13.2282	14	0	T	AT1G80180	-	AT1G80180.1	91.307344	3UTR	FALSE	0.1364
1	30157014	30157014	1	-	AT1G80180	T	C	0.169283	0.000587199	4.76769e-71	2.28516e-74	0.0727703	1.74134	8.2129	248	1	T	AT1G80180	-	AT1G80180.1	91.307344	3UTR	FALSE	0.1123
1	30157015	30157015	1	-	AT1G80180	T	C	0.0751043	0	2.01747e-33	3.53824e-36	0.000142338	1.40096	16.1703	108	0	T	AT1G80180	-	AT1G80180.1	91.307344	3UTR	FALSE	0.1096
1	30157197	30157197	1	-	AT1G80180	T	C	0.0269961	0.000830048	6.52171e-18	2.5374e-20	0.288811	1.32416	4.41105	118	4	T	AT1G80180	-	AT1G80180.1	91.307344	CDS	FALSE	0.6635
1	30163416	30163416	1	-	BRCC36A	T	C	0.0146067	0	0.00407024	8.55871e-05	0.000247133	0.56411	12.1931	13	0	T	AT1G80210	-	AT1G80210.1,AT1G80210.2	17.0309238,2.801192	CDS,3UTR	FALSE	0.5164,0.3101
1	30191948	30191948	1	+	AATP1	A	G	0.0282651	0	2.63048e-07	2.62426e-09	0.000282108	0.823584	13.089	29	0	A	AT1G80300	+	AT1G80300.1	31.251278	5UTR	FALSE	0.988
1	30208612	30208612	1	-	AT1G80360	T	C	0.0205279	0	1.43467e-06	1.59251e-08	0.000104134	0.762888	14.2867	21	0	T	AT1G80360	-	AT1G80360.1,AT1G80360.3,AT1G80360.4,AT1G80360.2	54.6243492,17.0586018,9.9746844,5.180834	3UTR,3UTR,3UTR,3UTR	FALSE	0.3761,0.3761,0.4128,0.3761
1	30208720	30208720	1	-	AT1G80360	T	C	0.0132626	0.00047259	1.47555e-05	1.90417e-07	0.067953	0.756692	4.79768	20	1	T	AT1G80360	-	AT1G80360.1,AT1G80360.3,AT1G80360.4,AT1G80360.2	54.6243492,17.0586018,9.9746844,5.180834	3UTR,3UTR,3UTR,3UTR	FALSE	0.0459,0.0459,0.0503,0.0459
1	30209078	30209078	1	-	AT1G80360	T	C	0.0131062	0.00152413	1.88816e-11	1.20838e-13	0.440612	1.18358	3.01997	70	9	T	AT1G80360	-	AT1G80360.1,AT1G80360.3,AT1G80360.4,AT1G80360.2	54.6243492,17.0586018,9.9746844,5.180834	CDS,CDS,CDS,CDS	FALSE	0.2434,0.2434,0.2434,0.2434
1	30228014	30228014	1	-	EMB2753	T	C	0.0158046	0.000306466	1.96079e-09	1.53822e-11	0.0910434	1.01695	5.33252	55	1	T	AT1G80410	-	AT1G80410.1,AT1G80410.2	66.7120358,0.0047848	CDS,CDS	FALSE	0.7437,0.7914
1	30274707	30274707	1	+	AT1G80510	A	G	0.356275	0.00409836	2.50784e-24	6.56553e-27	0.07426	1.29627	6.6542	88	1	A	AT1G80510	+	AT1G80510.1	12.167227	3UTR	FALSE	0.4268
1	30278222	30278222	1	-	AT1G80530	T	C	0.0576369	0	1.70061e-11	1.08156e-13	0.0001878	0.976476	14.2578	40	0	T	AT1G80530	-	AT1G80530.1	13.6460074	3UTR	FALSE	0.0032
1	30336987	30336987	1	+	AT1G80720	A	G	0.0629515	0.000949668	2.93065e-16	1.25728e-18	0.0762034	1.13551	6.04473	61	1	A	AT1G80720	+	AT1G80720.1,AT1G80720.2	15.1394066,5.0038252	CDS,CDS	FALSE	0.677,0.677
1	30337364	30337364	1	+	AT1G80720	A	G	0.0535055	0	5.91882e-08	5.47284e-10	0.000146653	0.848072	14.1283	29	0	A	AT1G80720	+	AT1G80720.1,AT1G80720.2	15.1394066,5.0038252	3UTR,3UTR	FALSE	0.0468,0.0435
1	30403785	30403785	1	-	ATJ8	T	C	0.320312	0	3.18101e-67	1.70947e-70	0.000158785	1.83942	17.5065	205	0	T	AT1G80920	-	AT1G80920.1	240.5643768	3UTR	FALSE	0.2145
1	30403786	30403786	1	-	ATJ8	T	C	0.0822785	0	1.5158e-22	4.37292e-25	0.000177673	1.20508	15.1652	52	0	T	AT1G80920	-	AT1G80920.1	240.5643768	3UTR	FALSE	0.2117
1	30403787	30403787	1	-	ATJ8	T	C	0.0170543	0	0.00018138	2.82125e-06	4.60352e-05	0.616252	14.8511	11	0	T	AT1G80920	-	AT1G80920.1	240.5643768	3UTR	FALSE	0.2089
1	30403926	30403926	1	-	ATJ8	T	C	0.0208333	0.000141123	5.96823e-15	2.83674e-17	0.0847184	1.23891	6.24477	90	1	T	AT1G80920	-	AT1G80920.1	240.5643768	CDS	FALSE	0.648
1	30403929	30403929	1	-	ATJ8	T	C	0.0220083	0.000139899	7.78941e-35	1.2855e-37	0.0639992	1.39927	7.24451	96	1	T	AT1G80920	-	AT1G80920.1	240.5643768	CDS	FALSE	0.6313
1	30405615	30405615	1	-	AT1G80930	T	C	0.0138593	0	0.00211238	4.11889e-05	0.000259214	0.572269	12.1613	13	0	T	AT1G80930	-	AT1G80930.1	48.815711	3UTR	FALSE	0.3641
1	30413785	30413785	1	-	LPEAT1	T	C	0.0511364	0.00316081	1.53389e-22	4.42787e-25	0.416923	1.38215	3.84168	117	8	T	AT1G80950	-	AT1G80950.1,AT1G80950.2	28.386186,25.4403798	CDS,CDS	FALSE	0.973,0.973
2	73492	73492	1	-	AT2G01060	T	C	0.0212355	0.000625	5.04352e-07	5.23854e-09	0.0806945	0.870627	4.97545	33	1	T	AT2G01060	-	AT2G01060.1,AT2G01060.2	46.9052098,0.79442	CDS,CDS	FALSE	0.9271,0.9271
2	77717	77717	1	+	AT2G01070	A	G	0.0254692	0	0.00011356	1.69411e-06	0.000207021	0.707588	13.07	19	0	A	AT2G01070	+	AT2G01070.1,AT2G01070.2	34.5178702,0.335793	3UTR,3UTR	FALSE	0.3808,0.6205
2	78056	78056	1	+	AT2G01080	A	G	0.0346084	0.00153846	0.000143729	2.1875e-06	0.0734164	0.70886	4.48179	19	1	A	AT2G01080	+	AT2G01080.1	22.0307172	CDS	FALSE	0.0296
2	78243	78243	1	+	AT2G01080	A	G	0.0139276	0	0.000495007	8.40287e-06	7.31024e-05	0.616867	14.1865	15	0	A	AT2G01080	+	AT2G01080.1	22.0307172	CDS	FALSE	0.3372
2	79131	79131	1	+	AT2G01080	A	G	0.0222497	0	0.000173665	2.69198e-06	0.000222623	0.667004	12.7955	18	0	A	AT2G01080	+	AT2G01080.1	22.0307172	CDS	FALSE	0.4767
2	80612	80612	1	+	AT2G01090	A	G	0.0152905	0	8.88119e-06	1.10805e-07	0.000167559	0.780991	13.6728	25	0	A	AT2G01090	+	AT2G01090.4,AT2G01090.2,AT2G01090.3,AT2G01090.1	33.6329666,3.5527996,1.6194512,0.8833646	CDS,CDS,CDS,CDS	FALSE	0.0714,0.0714,0.0714,0.0714
2	101062	101062	1	+	RHA2B	A	G	0.0151822	0	0.00039053	6.48682e-06	0.000274237	0.624399	12.3117	15	0	A	AT2G01150	+	AT2G01150.3,AT2G01150.1,AT2G01150.2	33.2563554,0.852229,0.2013254	CDS,CDS,CDS	FALSE	0.8388,0.8104,0.8576
2	116731	116731	1	+	AT2G01190	A	G	0.015444	0.00100604	0.00317906	6.50124e-05	0.0895257	0.651455	3.92689	20	1	A	AT2G01190	+	AT2G01190.1	18.371836	CDS	FALSE	0.3438
2	116836	116836	1	+	AT2G01190	A	G	0.0184466	0	0.000384481	6.37868e-06	0.000285688	0.647262	12.3514	19	0	A	AT2G01190	+	AT2G01190.1	18.371836	CDS	FALSE	0.4657
2	135666	135666	1	-	AT2G01260	T	C	0.021028	0.00112233	0.000870552	1.55602e-05	0.0779221	0.667439	4.21505	18	1	T	AT2G01260	-	AT2G01260.1,AT2G01260.2,AT2G01260.3	18.3690214,1.6634808,1.3933328	CDS,3UTR,3UTR	FALSE	0.2287,0.3535,0.1032
2	141874	141874	1	+	QSOX2	A	G	0.0227484	0.00264831	1.23923e-06	1.3623e-08	0.327351	0.985599	2.9468	49	5	A	AT2G01270	+	AT2G01270.1,AT2G01270.2,AT2G01270.3	32.876577,2.7771156,1.6854898	CDS,CDS,CDS	FALSE	0.6172,0.6172,0.6172
2	166621	166621	1	-	QPT	T	C	0.010725	0.0013913	0.00032158	5.25222e-06	0.237589	0.81061	2.90802	25	4	T	AT2G01350	-	AT2G01350.1,AT2G01350.2,AT2G01350.4	66.0070494,3.7745234,0.7683158	CDS,CDS,CDS	FALSE	0.1096,0.1096,0.1096
2	180303	180303	1	-	PIN4	T	C	0.0160985	0	5.04306e-05	7.10678e-07	7.17154e-05	0.67737	14.4737	17	0	T	AT2G01420	-	AT2G01420.1,AT2G01420.2,AT2G01420.3	10.2115212,7.9835064,3.3208236	3UTR,3UTR,3UTR	FALSE	0.3919,0.3919,0.5063
2	193511	193511	1	-	AT2G01440	T	C	0.251852	0	3.97072e-11	2.62767e-13	0.000244411	0.975984	13.8757	34	0	T	AT2G01440	-	AT2G01440.1	6.0474168	3UTR	FALSE	0.558
2	223206	223206	1	+	PAHX	A	G	0.0690576	0.000330033	6.66588e-28	1.46315e-30	0.0913664	1.49608	7.01759	181	1	A	AT2G01490	+	AT2G01490.1,AT2G01490.2	49.0818662,24.7490138	3UTR,3UTR	FALSE	0.029,0.75
2	223208	223208	1	+	PAHX	A	G	0.0147179	0.000354862	6.06713e-09	5.02728e-11	0.0754983	0.930838	5.30917	36	1	A	AT2G01490	+	AT2G01490.1,AT2G01490.2	49.0818662,24.7490138	3UTR,3UTR	FALSE	0.0322,0.8333
2	237037	237037	1	+	MLP328	A	G	0.0240798	0.000527844	1.55758e-18	5.80556e-21	0.135879	1.20888	5.36852	70	2	A	AT2G01520	+	AT2G01520.1	806.9167542	3UTR	FALSE	0.4178
2	237039	237039	1	+	MLP328	A	G	0.0436742	0.00110072	8.87023e-34	1.5299e-36	0.239086	1.45299	5.22082	126	4	A	AT2G01520	+	AT2G01520.1	806.9167542	3UTR	FALSE	0.4232
2	237059	237059	1	+	MLP328	A	G	0.0199176	0.000527565	7.50307e-15	3.59078e-17	0.136184	1.13151	5.08908	58	2	A	AT2G01520	+	AT2G01520.1	806.9167542	3UTR	FALSE	0.4771
2	240403	240403	1	+	MLP329	A	G	0.0409153	0.000458645	1.03845e-23	2.79974e-26	0.271736	1.4699	5.03482	211	3	A	AT2G01530	+	AT2G01530.1	850.151758	3UTR	FALSE	0.1573
2	255879	255879	1	-	RGA	T	C	0.0247525	0.000443853	2.57335e-11	1.66884e-13	0.0839491	1.05172	5.58903	55	1	T	AT2G01570	-	AT2G01570.1	39.1096918	CDS	FALSE	0.831
2	265588	265588	1	-	AT2G01580	T	C	0.0668524	0.00184162	3.33741e-09	2.68664e-11	0.0901203	0.96935	5.17281	48	1	T	AT2G01580	-	AT2G01580.1	9.082173	CDS	FALSE	0.2922
2	279198	279198	1	+	SKIP28	A	G	0.0700637	0	0.00708109	0.000159311	7.71013e-05	0.531024	13.7204	11	0	A	AT2G01620	+	AT2G01620.1	8.992584	CDS	FALSE	0.9091
2	286422	286422	1	-	PUX2	T	C	0.0132371	0	0.00754395	0.000171437	0.000230564	0.517172	12.0741	11	0	T	AT2G01650	-	AT2G01650.2,AT2G01650.1,AT2G01650.3	25.6768138,2.826849,1.775086	5UTR,5UTR,5UTR	FALSE	0.7985,0.775,0.775
2	296611	296611	1	-	NUDT17	T	C	0.119048	0.00262467	3.06372e-11	2.00465e-13	0.0779006	1.00482	5.53534	45	1	T	AT2G01670	-	AT2G01670.1	19.5738246	3UTR	FALSE	0.5296
2	296629	296629	1	-	NUDT17	T	C	0.0316901	0	0.000307194	4.99217e-06	0.000155797	0.647815	13.2288	18	0	T	AT2G01670	-	AT2G01670.1	19.5738246	3UTR	FALSE	0.4952
2	357715	357715	1	-	AT2G01820	T	C	0.0292398	0	7.21665e-06	8.85439e-08	0.000238465	0.810174	13.279	25	0	T	AT2G01820	-	AT2G01820.1	29.1790152	CDS	FALSE	0.9062
2	391609	391609	1	-	PAP7	T	C	0.0149724	0	1.36418e-05	1.75054e-07	0.000129295	0.712902	13.7712	19	0	T	AT2G01880	-	AT2G01880.1	47.649577	CDS	FALSE	0.781
2	391757	391757	1	-	PAP7	T	C	0.0294906	0.00186916	7.46553e-13	4.17461e-15	0.291509	1.16869	3.84496	66	5	T	AT2G01880	-	AT2G01880.1	47.649577	CDS	FALSE	0.0762
2	408826	408826	1	+	AT2G01900	A	G	0.0432191	0.00163666	0.000432572	7.24957e-06	0.103095	0.722995	3.99916	29	1	A	AT2G01900	+	AT2G01900.3,AT2G01900.1,AT2G01900.2	5.235874,2.7652438,0.3766146	CDS,CDS,CDS	FALSE	0.5114,0.5114,0.5114
2	408831	408831	1	+	AT2G01900	A	G	0.176651	0	1.06564e-23	2.87498e-26	0.000167029	1.39014	15.902	115	0	A	AT2G01900	+	AT2G01900.3,AT2G01900.1,AT2G01900.2	5.235874,2.7652438,0.3766146	CDS,CDS,CDS	FALSE	0.5342,0.5342,0.5342
2	452114	452114	1	-	TMN3	T	C	0.014333	0	3.06338e-09	2.45937e-11	0.000277414	0.941825	13.5655	39	0	T	AT2G01970	-	AT2G01970.1	82.3029404	3UTR	FALSE	0.2426
2	452118	452118	1	-	TMN3	T	C	0.0389076	0	1.95735e-24	5.09593e-27	0.00026918	1.33858	15.0344	104	0	T	AT2G01970	-	AT2G01970.1	82.3029404	3UTR	FALSE	0.2308
2	460615	460615	1	+	NHX7	A	G	0.0268949	0	0.00454138	9.67636e-05	0.000112778	0.535342	13.192	11	0	A	AT2G01980	+	AT2G01980.1	10.7525776	CDS	FALSE	0.0502
2	528962	528962	1	+	PDF2.2	A	G	0.0928326	0.000564334	8.11157e-30	1.67591e-32	0.222804	1.6229	5.93341	351	2	A	AT2G02100	+	AT2G02100.1	178.9656232	3UTR	FALSE	0.2533
2	549921	549921	1	-	AT2G02150	T	C	0.17284	0	0.00381878	7.96755e-05	0.00015374	0.572378	12.9156	14	0	T	AT2G02150	-	AT2G02150.1	3.7552586	3UTR	FALSE	0.4778
2	553327	553327	1	-	AT2G02160	T	C	0.0213333	0.000753012	8.796e-10	6.65446e-12	0.144476	1.02529	4.60421	48	2	T	AT2G02160	-	AT2G02160.1	60.5820874	3UTR	FALSE	0.2469
2	561303	561303	1	+	TOM3	A	G	0.0113881	0.00191361	0.00143914	2.70113e-05	0.391371	0.905566	2.26834	37	7	A	AT2G02180	+	AT2G02180.1	64.4704166	CDS	FALSE	0.6111
2	561774	561774	1	+	TOM3	A	G	0.0549727	0.000684932	4.46056e-28	9.75035e-31	0.148647	1.42254	5.96282	131	2	A	AT2G02180	+	AT2G02180.1	64.4704166	CDS	FALSE	0.4648
2	562553	562553	1	+	TOM3	A	G	0.0744136	0.000764331	4.96871e-47	5.09679e-50	0.231532	1.67594	6.04244	276	3	A	AT2G02180	+	AT2G02180.1	64.4704166	CDS	FALSE	0.7925
2	562998	562998	1	+	TOM3	A	G	0.0538765	0	2.98077e-32	5.47122e-35	0.000152093	1.43455	16.1907	123	0	A	AT2G02180	+	AT2G02180.1	64.4704166	3UTR	FALSE	0.0889
2	634650	634650	1	+	AT2G02410	A	G	0.0406977	0	0.000835665	1.48835e-05	6.26811e-05	0.600149	14.3347	14	0	A	AT2G02410	+	AT2G02410.13,AT2G02410.1,AT2G02410.12,AT2G02410.10,AT2G02410.4,AT2G02410.7,AT2G02410.5,AT2G02410.2,AT2G02410.6,AT2G02410.3,AT2G02410.11	4.6513054,3.636445,3.0167986,0.5008778,0.2567378,0.1249898,0.0988776,0.0319116,0.0074182,0,0	3UTR,3UTR,3UTR,3UTR,3UTR,3UTR,3UTR,3UTR,3UTR,3UTR,3UTR	FALSE	0.1263,0.0947,0.4354,0.3582,0.3582,0.4354,0.0947,0.118,0.0947,0.0947,0.3582
2	674549	674549	1	+	AT2G02510	A	G	0.0106334	0.00017452	1.13618e-13	5.97996e-16	0.0701593	1.05821	5.89514	46	1	A	AT2G02510	+	AT2G02510.1	227.9018916	3UTR	FALSE	0.1027
2	774388	774388	1	+	UBC2	A	G	0.0178843	0	1.0853e-18	4.0137e-21	0.000131554	1.32174	16.0088	94	0	A	AT2G02760	+	AT2G02760.1,AT2G02760.2,AT2G02760.3,AT2G02760.4	85.2777966,0.9796064,0.7500568,0.6873984	CDS,CDS,CDS,CDS	FALSE	0.9435,0.9435,0.9435,0.9435
2	775235	775235	1	+	UBC2	A	G	0.126528	0.00263698	2.93238e-33	5.19074e-36	0.579421	1.69552	4.11923	383	9	A	AT2G02760	+	AT2G02760.1,AT2G02760.2,AT2G02760.3,AT2G02760.4	85.2777966,0.9796064,0.7500568,0.6873984	3UTR,3UTR,3UTR,3UTR	FALSE	0.113,0.113,0.3846,0.3846
2	1014127	1014127	1	+	AT2G03330	A	G	0.180952	0	1.84589e-06	2.08081e-08	0.000199076	0.761973	13.348	19	0	A	AT2G03330	+	AT2G03330.1	4.3683918	CDS	TRUE	4.4925,1.0085
2	1031663	1031663	1	-	AT2G03390	T	C	0.042654	0.00115473	3.0932e-08	2.7568e-10	0.0795481	0.909484	5.14624	36	1	T	AT2G03390	-	AT2G03390.1,AT2G03390.2,AT2G03390.3,AT2G03390.5,AT2G03390.4,AT2G03390.7,AT2G03390.6	9.2441374,2.3570248,1.552656,1.5154432,1.2687584,0.6209028,0.2737902	CDS,CDS,CDS,CDS,CDS,CDS,CDS	FALSE	0.5426,0.5426,0.5426,0.5426,0.5426,0.5426,0.5426
2	1046369	1046369	1	-	AT2G03470	T	C	0.0836084	0.00289855	4.78888e-19	1.7354e-21	0.194495	1.23201	4.82936	76	3	T	AT2G03470	-	AT2G03470.1,AT2G03470.2	18.9534646,7.8834794	CDS,CDS	FALSE	0.4394,0.438
2	1053955	1053955	1	+	QUL2	A	G	0.02207	0.00312012	0.000818331	1.45512e-05	0.262625	0.816358	2.74049	29	4	A	AT2G03480	+	AT2G03480.1,AT2G03480.2,AT2G03480.3	10.3605014,8.1755878,3.7560662	CDS,CDS,3UTR	FALSE	0.094,0.094,0.0208
2	1137828	1137828	1	-	ACR5	T	C	0.024911	0	0.000413784	6.9084e-06	0.000154727	0.616647	13.1037	14	0	T	AT2G03730	-	AT2G03730.1,AT2G03730.2	22.3929352,2.5833032	CDS,CDS	FALSE	0.9759,0.9759
2	1138541	1138541	1	-	ACR5	T	C	0.245342	0.0106036	2.49385e-40	3.32784e-43	0.575363	1.65547	4.00164	237	13	T	AT2G03730	-	AT2G03730.1,AT2G03730.2	22.3929352,2.5833032	CDS,CDS	FALSE	0.8435,0.8435
2	1187137	1187137	1	+	PI4KG7	A	G	0.0106383	0.000618429	0.00399117	8.36853e-05	0.0726456	0.609038	4.07317	14	1	A	AT2G03890	+	AT2G03890.1,AT2G03890.2	36.6655606,0	CDS,CDS	FALSE	0.4805,0.2152
2	1188301	1188301	1	+	PI4KG7	A	G	0.0566572	0	5.10986e-07	5.31196e-09	9.69584e-05	0.778342	14.4515	20	0	A	AT2G03890	+	AT2G03890.1,AT2G03890.2	36.6655606,0	3UTR,3UTR	FALSE	0.2817,0.3791
2	1461827	1461827	1	-	XERICO	T	C	0.0125725	0	0.00514586	0.000111204	0.000286773	0.553864	11.9314	13	0	T	AT2G04240	-	AT2G04240.1,AT2G04240.2	31.4698786,1.5347956	CDS,CDS	FALSE	0.9775,0.9775
2	1461903	1461903	1	-	XERICO	T	C	0.0713166	0	1.78021e-24	4.62504e-27	0.000126136	1.31103	16.0321	91	0	T	AT2G04240	-	AT2G04240.1,AT2G04240.2	31.4698786,1.5347956	CDS,CDS	FALSE	0.8217,0.8217
2	1515202	1515202	1	+	AT2G04340	A	G	0.0420054	0.00124533	6.35452e-12	3.87177e-14	0.153304	1.10134	4.77972	62	2	A	AT2G04340	+	AT2G04340.1	28.0157892	CDS	FALSE	0.988
2	1627967	1627967	1	+	APC2	A	G	0.0392157	0.00198807	0.000379997	6.29877e-06	0.0797744	0.694536	4.29171	20	1	A	AT2G04660	+	AT2G04660.1	8.4895508	CDS	FALSE	0.0924
2	1645489	1645489	1	+	AT2G04690	A	G	0.0225724	0.00203046	2.41427e-06	2.76535e-08	0.358601	1.03368	2.93362	53	6	A	AT2G04690	+	AT2G04690.1,AT2G04690.2,AT2G04690.4,AT2G04690.3,AT2G04690.5,AT2G04690.6	25.0528926,16.3226752,3.4528924,2.77305,1.9130112,0.2678546	CDS,CDS,CDS,CDS,CDS,CDS	FALSE	0.0808,0.0808,0.4324,0.0808,0.0447,0.4324
2	1645785	1645785	1	+	AT2G04690	A	G	0.0647091	0.00125418	1.16611e-25	2.82211e-28	0.20365	1.3911	5.30243	119	3	A	AT2G04690	+	AT2G04690.1,AT2G04690.2,AT2G04690.4,AT2G04690.3,AT2G04690.5,AT2G04690.6	25.0528926,16.3226752,3.4528924,2.77305,1.9130112,0.2678546	CDS,CDS,CDS,CDS,CDS,CDS	FALSE	0.4103,0.4103,0.4103,0.4103,0.8715,0.4103
2	1646176	1646176	1	+	AT2G04690	A	G	0.0263692	0	1.22439e-08	1.04478e-10	9.9717e-05	0.983692	15.198	39	0	A	AT2G04690	+	AT2G04690.1,AT2G04690.2,AT2G04690.4,AT2G04690.3,AT2G04690.5,AT2G04690.6	25.0528926,16.3226752,3.4528924,2.77305,1.9130112,0.2678546	CDS,3UTR,3UTR,3UTR,3UTR,3UTR	FALSE	0.875,0.0729,0.105,0.344,0.4389,0.4389
2	1646211	1646211	1	+	AT2G04690	A	G	0.299213	0	3.54507e-83	1.13277e-86	0.000180812	1.8072	17.2104	228	0	A	AT2G04690	+	AT2G04690.1,AT2G04690.2,AT2G04690.4,AT2G04690.3,AT2G04690.5,AT2G04690.6	25.0528926,16.3226752,3.4528924,2.77305,1.9130112,0.2678546	3UTR,3UTR,3UTR,3UTR,3UTR,3UTR	FALSE	0.1179,0.1944,0.28,0.43,0.5486,0.5486
2	1646216	1646216	1	+	AT2G04690	A	G	0.0249307	0	6.39139e-06	7.7699e-08	0.000200976	0.722193	13.1729	18	0	A	AT2G04690	+	AT2G04690.1,AT2G04690.2,AT2G04690.4,AT2G04690.3,AT2G04690.5,AT2G04690.6	25.0528926,16.3226752,3.4528924,2.77305,1.9130112,0.2678546	3UTR,3UTR,3UTR,3UTR,3UTR,3UTR	FALSE	0.1369,0.2118,0.305,0.4423,0.5643,0.5643
2	1647260	1647260	1	+	FTRC	A	G	0.0286976	0	5.56691e-12	3.37571e-14	0.000122311	1.09267	15.3019	52	0	A	AT2G04700	+	AT2G04700.1,AT2G04700.3,AT2G04700.2	14.8447658,14.5613752,8.6256138	CDS,CDS,CDS	FALSE	0.9911,0.9911,0.9836
2	1687424	1687424	1	-	AT2G04800	T	C	0.13125	0.000296121	1.12682e-84	3.39599e-88	0.0774002	1.89208	8.62453	378	1	T	AT2G04800	-	AT2G04800.1,AT2G04800.2,AT2G04800.3,AT2G04800.4	64.193183,15.555824,14.4929598,5.7027142	CDS,CDS,CDS,CDS	FALSE	0.7542,0.7542,0.7542,0.7542
2	1687495	1687495	1	-	AT2G04800	T	C	0.0190295	0.000869376	6.55389e-18	2.55111e-20	0.251204	1.23706	4.37584	80	4	T	AT2G04800	-	AT2G04800.1,AT2G04800.2,AT2G04800.3,AT2G04800.4	64.193183,15.555824,14.4929598,5.7027142	CDS,CDS,CDS,CDS	FALSE	0.4534,0.4534,0.4534,0.4534
2	1723701	1723701	1	+	AT2G04900	A	G	0.0960604	0	1.95258e-43	2.29005e-46	0.000183039	1.61365	16.5369	178	0	A	AT2G04900	+	AT2G04900.1	146.6683354	3UTR	FALSE	0.2547
2	1723702	1723702	1	+	AT2G04900	A	G	0.0212427	0	2.58414e-12	1.52396e-14	0.000191538	0.99241	14.2884	40	0	A	AT2G04900	+	AT2G04900.1	146.6683354	3UTR	FALSE	0.2575
2	1993923	1993923	1	+	ATGRP9	A	G	0.0252742	0	3.01255e-19	1.07692e-21	0.000159433	1.46281	16.22	159	0	A	AT2G05440	+	AT2G05440.6,AT2G05440.2,AT2G05440.8,AT2G05440.4,AT2G05440.9,AT2G05440.1,AT2G05440.7,AT2G05440.5,AT2G05440.3	248.1138424,177.270861,70.4515452,38.5234262,32.0863332,20.6251156,18.3860768,17.3564516,11.0695566	CDS,CDS,CDS,CDS,CDS,CDS,CDS,CDS,CDS	FALSE	0.2826,0.9136,0.5286,0.8436,0.8263,0.6972,0.777,0.8047,0.5823
2	1994004	1994004	1	+	ATGRP9	A	G	0.145935	0.000202922	5.31255e-85	1.5818e-88	0.115995	2.06766	8.5639	894	1	A	AT2G05440	+	AT2G05440.6,AT2G05440.2,AT2G05440.8,AT2G05440.4,AT2G05440.9,AT2G05440.1,AT2G05440.7,AT2G05440.5,AT2G05440.3	248.1138424,177.270861,70.4515452,38.5234262,32.0863332,20.6251156,18.3860768,17.3564516,11.0695566	3UTR,3UTR,3UTR,3UTR,3UTR,3UTR,3UTR,3UTR,3UTR	FALSE	0.2249,0.2249,0.2249,0.2249,0.2136,0.2249,0.2166,0.2136,0.2249
2	1994023	1994023	1	+	ATGRP9	A	G	0.0113499	0.000563592	2.21952e-10	1.57598e-12	0.24222	1.11335	4.00421	75	3	A	AT2G05440	+	AT2G05440.6,AT2G05440.2,AT2G05440.8,AT2G05440.4,AT2G05440.9,AT2G05440.1,AT2G05440.7,AT2G05440.5,AT2G05440.3	248.1138424,177.270861,70.4515452,38.5234262,32.0863332,20.6251156,18.3860768,17.3564516,11.0695566	3UTR,3UTR,3UTR,3UTR,3UTR,3UTR,3UTR,3UTR,3UTR	FALSE	0.3158,0.3158,0.3158,0.3158,0.3,0.3158,0.3041,0.3,0.3158
2	2016604	2016604	1	+	AT2G05510	A	G	0.0446549	0	0.000652487	1.13818e-05	0.000217741	0.74889	13.166	33	0	A	AT2G05510	+	AT2G05510.1,AT2G05510.5,AT2G05510.3,AT2G05510.2,AT2G05510.6,AT2G05510.4	27.457529,0.384611,0.0788224,0.062131,0,0	3UTR,3UTR,3UTR,3UTR,3UTR,3UTR	FALSE	0.3115,0.3439,0.3858,0.3838,0.3439,0.3838
2	2083212	2083212	1	-	ATG8D	T	C	0.123273	0	1.39642e-32	2.53271e-35	0.000248169	1.44764	15.5293	116	0	T	AT2G05630	-	AT2G05630.1,AT2G05630.2	40.5709668,0	CDS,CDS	FALSE	0.9897,0.9897
2	2083448	2083448	1	-	ATG8D	T	C	0.0103421	0	3.55521e-05	4.89001e-07	0.000256946	0.788001	13.0837	26	0	T	AT2G05630	-	AT2G05630.1,AT2G05630.2	40.5709668,0	CDS,CDS	FALSE	0.6949,0.6949
2	2087290	2087290	1	-	AT2G05632	T	C	0.0511182	0	0.000164209	2.5317e-06	0.000234366	0.667641	12.724	16	0	T	AT2G05632	-	AT2G05632.1	20.7390348	3UTR	FALSE	0.7575
2	2087622	2087622	1	-	AT2G05632	T	C	0.0256917	0	0.00542857	0.000118023	0.000135649	0.582895	13.1438	13	0	T	AT2G05632	-	AT2G05632.1	20.7390348	3UTR	FALSE	0.2023
2	2588745	2588745	1	-	VPS2.1	T	C	0.336034	0.000901984	7.8942e-86	2.25015e-89	0.302044	2.09366	6.93659	1037	3	T	AT2G06530	-	AT2G06530.1,AT2G06530.2	112.3921314,0.4231006	CDS,CDS	FALSE	0.9643,0.9643
2	4341445	4341445	1	-	ATMAK10	T	C	0.0316456	0	5.95746e-05	8.49702e-07	0.00017292	0.692337	13.2665	20	0	T	AT2G11000	-	AT2G11000.1,AT2G11000.3,AT2G11000.2	11.2463154,0.2106714,0	CDS,CDS,CDS	FALSE	0.4846,0.4846,0.4846
2	4621107	4621107	1	+	CRCK3	A	G	0.0918605	0.0239521	0.00159808	3.03018e-05	0.757216	1.15187	1.48291	79	20	A	AT2G11520	+	AT2G11520.1	14.8217352	CDS	FALSE	0.7886
2	5539425	5539425	1	-	AGT1	T	C	0.0547112	0	8.53261e-05	1.24503e-06	0.000243203	0.691285	12.7699	18	0	T	AT2G13360	-	AT2G13360.2,AT2G13360.3,AT2G13360.1	8.4716778,3.3084474,0.0440274	CDS,CDS,CDS	FALSE	0.9416,0.9416,0.9416
2	5539516	5539516	1	-	AGT1	T	C	0.0259434	0	0.00437871	9.29082e-05	0.000116609	0.539048	13.1611	11	0	T	AT2G13360	-	AT2G13360.2,AT2G13360.3,AT2G13360.1	8.4716778,3.3084474,0.0440274	CDS,CDS,CDS	FALSE	0.2774,0.2774,0.2774
2	5649059	5649059	1	+	NAD-ME1	A	G	0.0130208	0	0.00594692	0.000130739	5.8497e-05	0.566935	14.2851	15	0	A	AT2G13560	+	AT2G13560.1	126.4233202	5UTR	TRUE	-5.4313
2	5687530	5687530	1	-	GONST1	T	C	0.0385439	0	7.06555e-06	8.64975e-08	0.000128641	0.722326	13.8172	18	0	T	AT2G13650	-	AT2G13650.1,AT2G13650.4,AT2G13650.6,AT2G13650.3,AT2G13650.2,AT2G13650.5	20.1333418,1.5840764,0.8166722,0.737921,0.6775434,0.2101834	3UTR,3UTR,3UTR,3UTR,3UTR,3UTR	FALSE	0.1985,0.1985,0.2624,0.2585,0.4274,0.2585
2	6040597	6040597	1	+	PAT23	A	G	0.0175182	0	2.60288e-05	3.50547e-07	0.000139745	0.727089	13.7173	24	0	A	AT2G14255	+	AT2G14255.1	20.1876876	CDS	FALSE	0.8041
2	6283652	6283652	1	+	MEE13	A	G	0.0184332	0	0.00336549	6.93321e-05	0.000235719	0.609529	12.465	16	0	A	AT2G14680	+	AT2G14680.3,AT2G14680.8,AT2G14680.1,AT2G14680.2	10.0172456,3.66241,1.9964406,0.0501736	CDS,CDS,CDS,CDS	FALSE	0.5564,0.5564,0.5564,0.5564
2	6392818	6392818	1	+	AT2G14878	A	G	0.0362426	0.00464684	1.37202e-08	1.17523e-10	0.800431	1.36558	2.06251	147	20	A	AT2G14878	+	AT2G14878.1	NA	exon	FALSE	0.744
2	6392819	6392819	1	+	AT2G14878	A	G	0.0117677	0.00120744	1.02347e-07	9.70142e-10	0.302964	1.01154	3.19965	47	5	A	AT2G14878	+	AT2G14878.1	NA	exon	FALSE	0.7451
2	6392896	6392896	1	+	AT2G14878	A	G	0.0311442	0.00570661	1.69887e-05	2.22043e-07	0.715194	1.20319	1.83654	92	17	A	AT2G14878	+	AT2G14878.1	NA	exon	FALSE	0.8331
2	6406807	6406807	1	-	AT2G14910	T	C	0.154964	0	2.00971e-55	1.51056e-58	7.80233e-05	1.64632	17.8784	192	0	T	AT2G14910	-	AT2G14910.1,AT2G14910.2	45.1025444,0.2479732	3UTR,3UTR	FALSE	0.2628,0.539
2	6406808	6406808	1	-	AT2G14910	T	C	0.057971	0	2.52315e-16	1.0765e-18	0.00012489	1.21169	15.6973	72	0	T	AT2G14910	-	AT2G14910.1,AT2G14910.2	45.1025444,0.2479732	3UTR,3UTR	FALSE	0.261,0.5376
2	6406872	6406872	1	-	AT2G14910	T	C	0.242513	0.000666667	1.36808e-97	2.93088e-101	0.0718314	1.87186	8.67371	332	1	T	AT2G14910	-	AT2G14910.1,AT2G14910.2	45.1025444,0.2479732	3UTR,3UTR	FALSE	0.1481,0.4485
2	6406926	6406926	1	-	AT2G14910	T	C	0.0852575	0.0093617	9.23804e-23	2.63823e-25	0.779505	1.53993	2.74599	192	22	T	AT2G14910	-	AT2G14910.1,AT2G14910.2	45.1025444,0.2479732	3UTR,3UTR	FALSE	0.0529,0.3733
2	6407892	6407892	1	-	AT2G14910	T	C	0.0126754	0	1.12394e-07	1.07022e-09	0.000225498	0.843384	13.4893	28	0	T	AT2G14910	-	AT2G14910.1,AT2G14910.2	45.1025444,0.2479732	CDS,CDS	FALSE	0.7159,0.7159
2	6408902	6408902	1	-	AT2G14910	T	C	0.0231317	0.00074599	2.41093e-13	1.29563e-15	0.136951	1.08524	4.91293	52	2	T	AT2G14910	-	AT2G14910.1,AT2G14910.2	45.1025444,0.2479732	CDS,CDS	FALSE	0.2592,0.2592
2	6409067	6409067	1	-	AT2G14910	T	C	0.0714286	0.00675676	9.19868e-07	9.92011e-09	0.230106	0.919012	3.38499	32	4	T	AT2G14910	-	AT2G14910.1,AT2G14910.2	45.1025444,0.2479732	5UTR,5UTR	FALSE	0.6623,0.625
2	6609470	6609470	1	+	AT2G15220	A	G	0.17	0	3.24551e-07	3.28085e-09	0.000140941	0.856358	14.2176	34	0	A	AT2G15220	+	AT2G15220.1	6.6060484	3UTR	FALSE	0.328
2	6615011	6615011	1	+	LIP1	A	G	0.025641	0.00133156	0.00226885	4.46189e-05	0.0749605	0.64255	4.16983	16	1	A	AT2G15230	+	AT2G15230.1	20.3159348	CDS	FALSE	0.4006
2	6644538	6644538	1	-	AT2G15292	T	C	0.0120846	0	0.0042379	8.95281e-05	6.74181e-05	0.544342	13.9763	12	0	T	AT2G15292	-	AT2G15292.1	NA	exon	FALSE	0.7947
2	6709513	6709513	1	-	FUT4	T	C	0.0195614	0.00114155	1.55069e-06	1.72805e-08	0.14705	0.875872	4.01479	33	2	T	AT2G15390	-	AT2G15390.2,AT2G15390.1	24.6288846,10.5449484	CDS,CDS	FALSE	0.8837,0.8888
2	6798736	6798736	1	+	AT2G15580	A	G	0.0985915	0	6.45594e-07	6.80755e-09	0.000155061	0.78253	13.7907	21	0	A	AT2G15580	+	AT2G15580.2,AT2G15580.3,AT2G15580.1	6.1723844,6.0816988,4.1919078	3UTR,3UTR,CDS	FALSE	0.3844,0.7497,0.7257
2	6812645	6812645	1	+	NIR1	A	G	0.0269214	0	1.82587e-11	1.16553e-13	0.000238609	1.14527	14.5268	62	0	A	AT2G15620	+	AT2G15620.1	85.1882484	CDS	FALSE	0.9716
2	6834506	6834506	1	-	AT2G15695	T	C	0.0584145	0.00148148	1.77912e-06	2.00231e-08	0.092591	0.910117	4.90721	42	1	T	AT2G15695	-	AT2G15695.1	12.0429076	CDS	FALSE	0.3747
2	6932092	6932092	1	+	AT2G15900	A	G	0.0573871	0	6.64708e-14	3.44662e-16	0.000221617	1.04803	14.2822	47	0	A	AT2G15900	+	AT2G15900.1	13.1220748	CDS	FALSE	0.9219
2	6932218	6932218	1	+	AT2G15900	A	G	0.0746583	0	2.80698e-20	9.36676e-23	0.000255137	1.20797	14.6533	71	0	A	AT2G15900	+	AT2G15900.1	13.1220748	CDS	FALSE	0.378
2	6932223	6932223	1	+	AT2G15900	A	G	0.0356347	0	4.8594e-09	3.97715e-11	6.02625e-05	0.888568	15.5671	32	0	A	AT2G15900	+	AT2G15900.1	13.1220748	CDS	FALSE	0.439
2	6947610	6947610	1	+	AT2G15960	A	G	0.0532646	0	8.75907e-09	7.37083e-11	0.000158026	0.878729	14.1385	31	0	A	AT2G15960	+	AT2G15960.1	15.9406296	3UTR	FALSE	0.0824
2	6959459	6959459	1	-	AT2G16005	T	C	0.0430802	0.000997862	1.6335e-22	4.72729e-25	0.483968	1.53166	4.01102	240	7	T	AT2G16005	-	AT2G16005.1	157.2275498	CDS	FALSE	0.0588
2	7094877	7094877	1	+	AT2G16385	A	G	0.0682353	0.00246305	2.23855e-06	2.55148e-08	0.0811779	0.82047	4.77163	29	1	A	AT2G16385	+	AT2G16385.1	8.4136044	5UTR	FALSE	0.971
2	7095722	7095722	1	+	AT2G16385	A	G	0.340909	0	0.00106189	1.93407e-05	0.000205904	0.627489	12.7387	15	0	A	AT2G16385	+	AT2G16385.1	8.4136044	3UTR	FALSE	0.6165
2	7159757	7159757	1	-	VHA-C3	T	C	0.0171359	0	0.000334996	5.4908e-06	0.000226874	0.620964	12.5703	14	0	T	AT2G16510	-	AT2G16510.1	138.2159514	3UTR	FALSE	0.2453
2	7268373	7268373	1	+	UBC29	A	G	0.0315534	0.000887705	2.36815e-09	1.88231e-11	0.200767	1.12512	4.39201	91	2	A	AT2G16740	+	AT2G16740.1	26.484788	CDS	FALSE	0.0865
2	7268721	7268721	1	+	UBC29	A	G	0.0727513	0	1.71037e-12	9.92079e-15	0.000136221	1.0499	14.9913	55	0	A	AT2G16740	+	AT2G16740.1	26.484788	CDS	FALSE	0.8881
2	7343088	7343088	1	-	AT2G16940	T	C	0.0171911	0.000938967	2.06279e-11	1.32613e-13	0.21297	1.08386	4.13623	59	3	T	AT2G16940	-	AT2G16940.1,AT2G16940.4,AT2G16940.2,AT2G16940.3,AT2G16940.5	51.197338,9.5424728,0.3101676,0.1001802,0	CDS,CDS,CDS,CDS,CDS	FALSE	0.4474,0.4474,0.4474,0.4474,0.4474
2	7375300	7375300	1	+	MEE15	A	G	0.125	0.00361664	1.47975e-13	7.84471e-16	0.122325	1.07983	5.08179	45	2	A	AT2G16970	+	AT2G16970.2,AT2G16970.7,AT2G16970.1,AT2G16970.5,AT2G16970.4	8.2245364,0.8949666,0.5030634,0.4486264,0.0706764	CDS,3UTR,3UTR,CDS,3UTR	FALSE	0.2714,0.7536,0.2714,0.2714,0.6753
2	7379199	7379199	1	+	AT2G16980	A	G	0.0907298	0.0065086	2.07331e-32	3.78298e-35	0.535199	1.51391	3.70371	138	14	A	AT2G16980	+	AT2G16980.2,AT2G16980.5,AT2G16980.3,AT2G16980.4,AT2G16980.1,AT2G16980.6	36.2879766,2.3838218,1.6606814,0.9008494,0.845557,0.5212152	CDS,CDS,CDS,CDS,CDS,CDS	FALSE	0.3721,0.3721,0.3721,0.3721,0.3721,0.3721
2	7460290	7460290	1	+	LYM2	A	G	0.0199409	0	1.08027e-06	1.17598e-08	0.000137899	0.81599	14.0921	27	0	A	AT2G17120	+	AT2G17120.1	21.6806264	CDS	FALSE	0.0174
2	7571222	7571222	1	+	PIRL5	A	G	0.0175171	0.00132538	0.000113688	1.69644e-06	0.13883	0.767801	3.68919	23	2	A	AT2G17440	+	AT2G17440.1	60.4856254	5UTR	FALSE	0.6833
2	7608052	7608052	1	+	AT2G17500	A	G	0.0330845	0.00768845	4.31966e-05	6.01833e-07	1.42006	1.76496	1.17665	390	92	A	AT2G17500	+	AT2G17500.4,AT2G17500.2,AT2G17500.3,AT2G17500.1	290.1321002,9.7877066,2.7580518,1.4359908	CDS,CDS,CDS,CDS	FALSE	0.4411,0.4411,0.4411,0.4411
2	7642478	7642478	1	-	HMGB4	T	C	0.0682247	0.00030015	4.26974e-51	3.7519e-54	0.286411	1.83814	6.18391	543	3	T	AT2G17560	-	AT2G17560.1,AT2G17560.2,AT2G17560.3	322.1508544,71.5251372,17.08043	3UTR,3UTR,3UTR	FALSE	0.019,0.019,0.0219
2	7693106	7693106	1	+	AT2G17705	A	G	0.121212	0	4.2516e-07	4.3666e-09	0.000119533	0.785458	14.1779	20	0	A	AT2G17705	+	AT2G17705.1	11.9104998	3UTR	FALSE	0.595
2	7693866	7693866	1	+	AT2G17710	A	G	0.0125761	0.000433463	1.39479e-06	1.5457e-08	0.0822915	0.840379	4.82768	31	1	A	AT2G17710	+	AT2G17710.1	56.8367928	CDS	FALSE	0.0441
2	7693870	7693870	1	+	AT2G17710	A	G	0.0189538	0	5.08997e-13	2.81112e-15	0.000267599	1.03309	13.9555	50	0	A	AT2G17710	+	AT2G17710.1	56.8367928	CDS	FALSE	0.0617
2	7693955	7693955	1	+	AT2G17710	A	G	0.0354925	0	1.05458e-21	3.22807e-24	0.000127085	1.38861	16.2911	120	0	A	AT2G17710	+	AT2G17710.1	56.8367928	CDS	FALSE	0.4361
2	7693956	7693956	1	+	AT2G17710	A	G	0.0212511	0	5.94533e-18	2.30559e-20	0.000124729	1.17747	15.5777	71	0	A	AT2G17710	+	AT2G17710.1	56.8367928	CDS	FALSE	0.4405
2	7694010	7694010	1	+	AT2G17710	A	G	0.0632653	0.000260078	6.29911e-31	1.22368e-33	0.104389	1.57095	7.05915	248	1	A	AT2G17710	+	AT2G17710.1	56.8367928	CDS	FALSE	0.6784
2	7694187	7694187	1	+	AT2G17710	A	G	0.0482552	0	1.03254e-24	2.65071e-27	0.000138715	1.54355	16.6978	177	0	A	AT2G17710	+	AT2G17710.1	56.8367928	CDS	FALSE	0.1266
2	7694417	7694417	1	+	AT2G17710	A	G	0.0269982	0	3.80893e-15	1.77514e-17	0.000288115	1.19605	14.4356	76	0	A	AT2G17710	+	AT2G17710.1	56.8367928	CDS	FALSE	0.0867
2	7694472	7694472	1	+	AT2G17710	A	G	0.0210225	0	5.77736e-08	5.3368e-10	0.000216315	0.983594	14.0802	44	0	A	AT2G17710	+	AT2G17710.1	56.8367928	CDS	FALSE	0.4533
2	7694496	7694496	1	+	AT2G17710	A	G	0.0269424	0	1.06288e-11	6.61499e-14	0.000160856	0.988731	14.5267	43	0	A	AT2G17710	+	AT2G17710.1	56.8367928	CDS	FALSE	0.6133
2	7694520	7694520	1	+	AT2G17710	A	G	0.0533015	0	2.65497e-18	1.00501e-20	8.35006e-05	1.16841	16.1244	67	0	A	AT2G17710	+	AT2G17710.1	56.8367928	CDS	FALSE	0.7733
2	7694577	7694577	1	+	AT2G17710	A	G	0.0198895	0	0.000126974	1.91243e-06	0.000249088	0.66477	12.6239	18	0	A	AT2G17710	+	AT2G17710.1	56.8367928	3UTR	FALSE	0.1152
2	7694717	7694717	1	+	AT2G17710	A	G	0.148649	0	4.21748e-06	4.99082e-08	0.000282989	0.75928	12.8296	22	0	A	AT2G17710	+	AT2G17710.1	56.8367928	3UTR	FALSE	0.8482
2	7694740	7694740	1	+	AT2G17710	A	G	0.485714	0.0070922	7.26078e-18	2.82758e-20	0.0735148	1.19848	6.32564	68	1	A	AT2G17710	+	AT2G17710.1	56.8367928	3UTR	FALSE	0.9686
2	7756280	7756280	1	-	ERD7	T	C	0.0118705	0	2.42575e-08	2.13727e-10	0.000285721	0.902579	13.3748	33	0	T	AT2G17840	-	AT2G17840.1,AT2G17840.2	61.0094044,0.8427636	CDS,CDS	FALSE	0.0238,0.0227
2	7826331	7826331	1	+	SLY1	A	G	0.0131255	0	8.8771e-08	8.35489e-10	0.000249886	0.881605	13.4883	32	0	A	AT2G17980	+	AT2G17980.1	56.9333664	CDS	FALSE	0.9606
2	7846639	7846639	1	+	HIS1-3	A	G	0.140874	0.00107296	4.22537e-39	5.98361e-42	0.0950972	1.53257	7.07849	203	1	A	AT2G18050	+	AT2G18050.1,AT2G18050.2	15.615422,7.3284562	CDS,CDS	FALSE	0.9255,0.9255
2	7867415	7867415	1	+	AT2G18090	A	G	0.0431965	0.00216685	5.36699e-08	4.93531e-10	0.149533	0.941895	4.23649	40	2	A	AT2G18090	+	AT2G18090.1,AT2G18090.2	21.2620468,2.508862	3UTR,3UTR	FALSE	0.1932,0.2165
2	7898117	7898117	1	-	ATBZIP2	T	C	0.144737	0	6.48649e-22	1.95842e-24	0.000139243	1.29181	15.8223	77	0	T	AT2G18160	-	AT2G18160.1	290.7486854	3UTR	FALSE	0.6182
2	7922268	7922268	1	-	AT2G18196	T	C	0.0187891	0.000972763	0.00859751	0.000198891	0.0981349	0.583342	3.48122	18	1	T	AT2G18196	-	AT2G18196.1,AT2G18196.2	22.69704,1.9912768	CDS,5UTR	FALSE	0,0.2759
2	7922269	7922269	1	-	AT2G18196	T	C	0.200422	0.00097371	1.63555e-50	1.46391e-53	0.0755424	1.61098	7.71181	190	1	T	AT2G18196	-	AT2G18196.1,AT2G18196.2	22.69704,1.9912768	5UTR,5UTR	FALSE	1,0.275
2	7932012	7932012	1	-	PPA2	T	C	0.0659341	0	1.50483e-06	1.67421e-08	0.000266586	0.779205	12.9955	24	0	T	AT2G18230	-	AT2G18230.1	28.939459	3UTR	FALSE	0.586
2	7946132	7946132	1	+	TULP2	A	G	0.0328103	0	1.7839e-14	8.77046e-17	0.000141868	1.05358	14.9461	46	0	A	AT2G18280	+	AT2G18280.1,AT2G18280.2	73.276309,8.0993384	5UTR,5UTR	FALSE	0.3236,0.3252
2	7947003	7947003	1	+	TULP2	A	G	0.0767974	0.00530134	1.39375e-43	1.61946e-46	0.685228	1.67512	3.59111	235	19	A	AT2G18280	+	AT2G18280.1,AT2G18280.2	73.276309,8.0993384	CDS,CDS	FALSE	0.75,0.75
2	7947083	7947083	1	+	TULP2	A	G	0.0101648	0.000243132	8.09649e-07	8.67856e-09	0.082991	0.903936	5.05817	37	1	A	AT2G18280	+	AT2G18280.1,AT2G18280.2	73.276309,8.0993384	CDS,CDS	FALSE	0.991,0.991
2	7947591	7947591	1	+	TULP2	A	G	0.0104699	0.000680426	4.07596e-05	5.65363e-07	0.222356	0.914141	3.42999	41	3	A	AT2G18280	+	AT2G18280.1,AT2G18280.2	73.276309,8.0993384	CDS,CDS	FALSE	0.0758,0.0758
2	7947983	7947983	1	+	TULP2	A	G	0.0311997	0.003125	1.72567e-17	6.8425e-20	0.494861	1.32197	3.23354	97	11	A	AT2G18280	+	AT2G18280.1,AT2G18280.2	73.276309,8.0993384	CDS,CDS	FALSE	0.6951,0.6951
2	7948056	7948056	1	+	TULP2	A	G	0.0384739	0.00177305	1.68912e-11	1.07364e-13	0.420608	1.2647	3.41225	120	6	A	AT2G18280	+	AT2G18280.1,AT2G18280.2	73.276309,8.0993384	CDS,CDS	FALSE	0.8104,0.8104
2	7948122	7948122	1	+	TULP2	A	G	0.0101042	0.000561956	4.91073e-07	5.08991e-09	0.140209	0.885586	4.13266	32	2	A	AT2G18280	+	AT2G18280.1,AT2G18280.2	73.276309,8.0993384	CDS,CDS	FALSE	0.9147,0.9147
2	7948141	7948141	1	+	TULP2	A	G	0.0225122	0	2.83512e-13	1.5344e-15	0.000116435	1.18585	15.7068	69	0	A	AT2G18280	+	AT2G18280.1,AT2G18280.2	73.276309,8.0993384	CDS,CDS	FALSE	0.9447,0.9447
2	7948222	7948222	1	+	TULP2	A	G	0.0845182	0	4.45933e-34	7.58601e-37	0.000124716	1.41728	16.4174	107	0	A	AT2G18280	+	AT2G18280.1,AT2G18280.2	73.276309,8.0993384	3UTR,3UTR	FALSE	0.1673,0.1546
2	7948264	7948264	1	+	TULP2	A	G	0.0209302	0	1.13392e-05	1.44066e-07	0.000238148	0.711804	12.8853	18	0	A	AT2G18280	+	AT2G18280.1,AT2G18280.2	73.276309,8.0993384	3UTR,3UTR	FALSE	0.3234,0.299
2	7948310	7948310	1	+	TULP2	A	G	0.0272727	0	0.000112988	1.68394e-06	0.000101614	0.650556	13.8572	15	0	A	AT2G18280	+	AT2G18280.1,AT2G18280.2	73.276309,8.0993384	3UTR,3UTR	FALSE	0.4944,0.457
2	7948326	7948326	1	+	TULP2	A	G	0.133333	0	1.59033e-10	1.11306e-12	0.000274963	1.0985	14.1541	50	0	A	AT2G18280	+	AT2G18280.1,AT2G18280.2	73.276309,8.0993384	3UTR,3UTR	FALSE	0.5539,0.512
2	7948389	7948389	1	+	TULP2	A	G	0.0248139	0	0.00893394	0.000208117	0.000111254	0.505505	13.0696	10	0	A	AT2G18280	+	AT2G18280.1,AT2G18280.2	73.276309,8.0993384	3UTR,3UTR	FALSE	0.7881,0.7285
2	8098720	8098720	1	+	AT2G18690	A	G	0.233333	0	7.20876e-06	8.84339e-08	0.000114264	0.72099	13.9828	14	0	A	AT2G18690	+	AT2G18690.1,AT2G18690.2	7.2801188,2.5786564	3UTR,3UTR	FALSE	0.1305,0.4856
2	8111599	8111599	1	+	TPS11	A	G	0.012766	0	0.00620312	0.000137013	4.8929e-05	0.507382	14.2639	9	0	A	AT2G18700	+	AT2G18700.1	19.9038236	CDS	FALSE	0.4286
2	8111741	8111741	1	+	TPS11	A	G	0.102041	0	1.61819e-19	5.69362e-22	8.89762e-05	1.1575	15.9939	50	0	A	AT2G18700	+	AT2G18700.1	19.9038236	CDS	FALSE	0.8343
2	8120529	8120529	1	+	DGK3	A	G	0.0126883	0	0.000385025	6.39073e-06	0.000128105	0.628553	13.4281	16	0	A	AT2G18730	+	AT2G18730.1	30.1726182	CDS	FALSE	0.9067
2	8128375	8128375	1	+	CBP60C	A	G	0.0199875	0.000553097	4.3397e-08	3.93865e-10	0.0753863	0.888652	5.15168	32	1	A	AT2G18750	+	AT2G18750.1,AT2G18750.2,AT2G18750.3	28.05668,6.7255458,4.0623142	3UTR,3UTR,3UTR	FALSE	0.0325,0.0325,0.0325
2	8128438	8128438	1	+	CBP60C	A	G	0.0825771	0.000790514	2.1631e-21	6.73511e-24	0.0789104	1.28059	6.5037	91	1	A	AT2G18750	+	AT2G18750.1,AT2G18750.2,AT2G18750.3	28.05668,6.7255458,4.0623142	3UTR,3UTR,3UTR	FALSE	0.2189,0.2189,0.2189
2	8128440	8128440	1	+	CBP60C	A	G	0.0597826	0	2.24844e-19	7.9683e-22	0.000110008	1.18842	15.7979	66	0	A	AT2G18750	+	AT2G18750.1,AT2G18750.2,AT2G18750.3	28.05668,6.7255458,4.0623142	3UTR,3UTR,3UTR	FALSE	0.2249,0.2249,0.2249
2	8128443	8128443	1	+	CBP60C	A	G	0.0558056	0.000798722	2.7004e-10	1.93177e-12	0.0883148	1.07448	5.59117	62	1	A	AT2G18750	+	AT2G18750.1,AT2G18750.2,AT2G18750.3	28.05668,6.7255458,4.0623142	3UTR,3UTR,3UTR	FALSE	0.2337,0.2337,0.2337
2	8135021	8135021	1	+	AT2G18770	A	G	0.0156863	0	0.000816876	1.45222e-05	0.000278429	0.641753	12.3649	16	0	A	AT2G18770	+	AT2G18770.1,AT2G18770.2	23.1922646,1.5790904	CDS,CDS	FALSE	0.2681,0.3988
2	8143932	8143932	1	+	PHYB	A	G	0.0299111	0.00087108	4.33845e-08	3.93673e-10	0.0821415	0.907047	5.08627	37	1	A	AT2G18790	+	AT2G18790.1,AT2G18790.2	21.1159698,2.320464	CDS,3UTR	FALSE	0.1412,0.3615
2	8195049	8195049	1	-	ADO2	T	C	0.084399	0.00566572	4.10397e-06	4.84607e-08	0.152648	0.86029	3.89117	33	2	T	AT2G18915	-	AT2G18915.2,AT2G18915.1	7.178726,0	CDS,CDS	FALSE	0.8384,0.8363
2	8227495	8227495	1	+	AHA1	A	G	0.042191	0.000661376	4.27758e-11	2.83773e-13	0.0801876	1.0826	5.77382	57	1	A	AT2G18960	+	AT2G18960.1,AT2G18960.2,AT2G18960.3	183.0827388,0.6637188,0.6064002	3UTR,3UTR,3UTR	FALSE	0.6402,0.6402,0.6402
2	8227498	8227498	1	+	AHA1	A	G	0.011583	0	0.00236842	4.68394e-05	0.000133061	0.61736	13.3245	15	0	A	AT2G18960	+	AT2G18960.1,AT2G18960.2,AT2G18960.3	183.0827388,0.6637188,0.6064002	3UTR,3UTR,3UTR	FALSE	0.6487,0.6487,0.6487
2	8238798	8238798	1	-	TXND9	T	C	0.0293454	0.00188147	9.25919e-06	1.15924e-07	0.135764	0.822079	3.94155	26	2	T	AT2G18990	-	AT2G18990.1	49.3159762	3UTR	FALSE	0.1465
2	8239248	8239248	1	-	TXND9	T	C	0.0130689	0.00083612	0.000378564	6.27227e-06	0.156926	0.796709	3.59569	29	2	T	AT2G18990	-	AT2G18990.1	49.3159762	CDS	FALSE	0.1899
2	8295887	8295887	1	+	AT2G19130	A	G	0.122924	0.00793651	1.04298e-06	1.13406e-08	0.156922	0.890502	3.95961	37	2	A	AT2G19130	+	AT2G19130.1	4.1173968	CDS	FALSE	0.8439
2	8296261	8296261	1	+	AT2G19130	A	G	0.157143	0	0.00252016	5.01514e-05	0.000133846	0.558972	13.0544	11	0	A	AT2G19130	+	AT2G19130.1	4.1173968	CDS	FALSE	0.9944
2	8325540	8325540	1	+	AT2G19180	A	G	0.118841	0	1.22429e-31	2.29165e-34	8.93361e-05	1.5586	17.3841	164	0	A	AT2G19180	+	AT2G19180.1,AT2G19180.2	34.732007,0.5020702	CDS,CDS	FALSE	0.7368,0.7368
2	8325544	8325544	1	+	AT2G19180	A	G	0.0267606	0.000660939	2.36898e-08	2.08596e-10	0.0805066	0.926032	5.18984	38	1	A	AT2G19180	+	AT2G19180.1,AT2G19180.2	34.732007,0.5020702	CDS,CDS	FALSE	0.7669,0.7669
2	8472408	8472408	1	-	TET2	T	C	0.019678	0	0.00338868	6.98405e-05	0.000155206	0.540614	12.7558	11	0	T	AT2G19580	-	AT2G19580.1	23.0132076	CDS	FALSE	0.9518
2	8558102	8558102	1	-	VPS32.1	T	C	0.24615	0.0045208	2.20253e-53	1.76346e-56	0.936873	2.03061	3.79711	1023	20	T	AT2G19830	-	AT2G19830.2,AT2G19830.1	113.3360166,13.1755382	CDS,CDS	FALSE	0.9943,0.9943
2	8583402	8583402	1	+	AT2G19880	A	G	0.0326513	0.00328947	0.000136802	2.07089e-06	0.466508	1.06494	2.46097	75	7	A	AT2G19880	+	AT2G19880.2,AT2G19880.1	42.8952388,1.755328	CDS,CDS	FALSE	0.3377,0.3377
2	8632197	8632197	1	-	CDC27B	T	C	0.0679012	0	6.58598e-05	9.44967e-07	0.000239098	0.74398	13.0111	22	0	T	AT2G20000	-	AT2G20000.1,AT2G20000.2	14.3029304,1.014793	3UTR,3UTR	FALSE	0.3462,0.5028
2	8727214	8727214	1	+	TOM2AH2	A	G	0.0112402	0.000314663	6.36485e-06	7.73187e-08	0.0791068	0.839597	4.88703	30	1	A	AT2G20230	+	AT2G20230.1	66.6981664	CDS	FALSE	0.867
2	8810964	8810964	1	-	AT2G20440	T	C	0.12758	0	2.36255e-20	7.81939e-23	0.000138997	1.20473	15.5182	68	0	T	AT2G20440	-	AT2G20440.2,AT2G20440.3,AT2G20440.4,AT2G20440.1	14.9221412,0.4898444,0.302728,0.2564314	3UTR,3UTR,3UTR,3UTR	FALSE	0.1774,0.2211,0.2347,0.1949
2	8906369	8906369	1	-	AT2G20650	T	C	0.0155317	0	0.00202592	3.9286e-05	0.000234702	0.585931	12.3663	13	0	T	AT2G20650	-	AT2G20650.1,AT2G20650.2	10.1178168,5.7167618	CDS,CDS	FALSE	0.9449,0.9449
2	8912303	8912303	1	-	AT2G20670	T	C	0.0103806	0.000935016	0.00132748	2.47179e-05	0.134436	0.694608	3.44456	18	2	T	AT2G20670	-	AT2G20670.1	43.5469942	CDS	FALSE	0.6811
2	8931590	8931590	1	-	AT2G20721	T	C	0.0842825	0.00473934	1.00257e-06	1.08739e-08	0.153002	0.900843	4.04235	37	2	T	AT2G20721	-	AT2G20721.1	NA	exon	FALSE	0.7222
2	8934734	8934734	1	-	AT2G20725	T	C	0.0881935	0.0198675	0.000335193	5.49464e-06	0.6343	1.08684	1.76111	62	15	T	AT2G20725	-	AT2G20725.1	10.8811336	CDS	FALSE	0.0226
2	9071668	9071668	1	-	TIM	T	C	0.0123153	0.0034167	1.34308e-05	1.72225e-07	0.796872	1.23013	1.60265	85	25	T	AT2G21170	-	AT2G21170.1,AT2G21170.2,AT2G21170.3	175.8381586,2.2030954,0.3599776	CDS,CDS,CDS	FALSE	0.5076,0.5076,0.5076
2	9082765	9082765	1	+	AT2G21190	A	G	0.0182648	0	8.71592e-06	1.08632e-07	0.00011135	0.726089	14.0409	20	0	A	AT2G21190	+	AT2G21190.1	60.2910072	3UTR	FALSE	0.3333
2	9101949	9101949	1	-	BPC4	T	C	0.013541	0.00121729	0.000960136	1.73235e-05	0.140562	0.71295	3.44552	20	2	T	AT2G21240	-	AT2G21240.1,AT2G21240.2	30.7912744,4.4307436	CDS,CDS	FALSE	0.4714,0.4714
2	9148898	9148898	1	+	AT2G21380	A	G	0.0160514	0	0.00650624	0.000144441	0.000115749	0.51447	13.0556	10	0	A	AT2G21380	+	AT2G21380.1,AT2G21380.2	17.3595216,1.0127088	3UTR,3UTR	FALSE	0.359,0.359
2	9230422	9230422	1	-	AT2G21560	T	C	0.142857	0	5.64447e-05	8.01373e-07	0.000268533	0.703091	12.676	20	0	T	AT2G21560	-	AT2G21560.1	22.4279534	3UTR	FALSE	0.1894
2	9230432	9230432	1	-	AT2G21560	T	C	0.490196	0	3.52616e-24	9.34033e-27	0.00023027	1.32239	15.2033	75	0	T	AT2G21560	-	AT2G21560.1	22.4279534	3UTR	FALSE	0.1515
2	9230433	9230433	1	-	AT2G21560	T	C	0.209877	0	8.59025e-09	7.21622e-11	0.000299826	0.907832	13.3252	34	0	T	AT2G21560	-	AT2G21560.1	22.4279534	3UTR	FALSE	0.1477
2	9230434	9230434	1	-	AT2G21560	T	C	0.11976	0	6.07354e-05	8.67142e-07	0.000119161	0.708039	13.8689	20	0	T	AT2G21560	-	AT2G21560.1	22.4279534	3UTR	FALSE	0.1439
2	9230435	9230435	1	-	AT2G21560	T	C	0.12426	0	1.8704e-05	2.46006e-07	0.000120014	0.727751	13.9396	21	0	T	AT2G21560	-	AT2G21560.1	22.4279534	3UTR	FALSE	0.1402
2	9230438	9230438	1	-	AT2G21560	T	C	0.168605	0	1.07474e-06	1.16957e-08	0.000120077	0.842745	14.3961	29	0	T	AT2G21560	-	AT2G21560.1	22.4279534	3UTR	FALSE	0.1288
2	9245162	9245162	1	-	PME11	T	C	0.155172	0	6.49164e-06	7.90238e-08	0.000227582	0.75828	13.14	18	0	T	AT2G21610	-	AT2G21610.2,AT2G21610.1	5.4301004,5.0797852	CDS,CDS	FALSE	0.995,0.995
2	9293553	9293553	1	+	RNR1	A	G	0.0170732	0	0.00661811	0.000147261	0.000221962	0.578571	12.4137	14	0	A	AT2G21790	+	AT2G21790.1	33.4687694	CDS	FALSE	0.1057
2	9386992	9386992	1	+	AT2G22080	A	G	0.0139672	0.000272035	3.26767e-10	2.35701e-12	0.0858582	1.01806	5.43011	52	1	A	AT2G22080	+	AT2G22080.1	99.8638348	CDS	FALSE	0.2109
2	9396681	9396681	1	+	AT2G22120	A	G	0.018797	0.00094518	0.000393152	6.53626e-06	0.0795167	0.695579	4.30116	20	1	A	AT2G22120	+	AT2G22120.1,AT2G22120.2	21.114183,0	CDS,CDS	FALSE	0.1869,0.1942
2	9407512	9407512	1	+	CSI1	A	G	0.0241546	0.000921659	1.08907e-05	1.37904e-07	0.0776392	0.784355	4.69956	25	1	A	AT2G22125	+	AT2G22125.1	44.487682	CDS	FALSE	0.0128
2	9412510	9412510	1	+	CSI1	A	G	0.0284238	0.00306748	2.38624e-07	2.36327e-09	0.297641	0.994963	3.17393	44	5	A	AT2G22125	+	AT2G22125.1	44.487682	CDS	FALSE	0.7107
2	9453161	9453161	1	-	IPS2	T	C	0.038835	0	0.00345851	7.14304e-05	0.000229922	0.548807	12.2269	12	0	T	AT2G22240	-	AT2G22240.1,AT2G22240.3,AT2G22240.2	6.624057,0.1690442,0.0127222	CDS,CDS,CDS	FALSE	0.906,0.906,0.856
2	9453196	9453196	1	-	IPS2	T	C	0.0625	0.00307692	0.000400129	6.66153e-06	0.0747908	0.682381	4.34251	18	1	T	AT2G22240	-	AT2G22240.1,AT2G22240.3,AT2G22240.2	6.624057,0.1690442,0.0127222	CDS,CDS,CDS	FALSE	0.8146,0.8146,0.716
2	9467829	9467829	1	+	RABH1D	A	G	0.448276	0	0.0005766	9.93344e-06	0.000124284	0.64065	13.5241	13	0	A	AT2G22290	+	AT2G22290.1	2.3851204	3UTR	FALSE	0.5405
2	9488567	9488567	1	+	CYP79B3	A	G	0.023521	0	2.53104e-07	2.51633e-09	9.44362e-05	0.88114	14.8906	33	0	A	AT2G22330	+	AT2G22330.1,AT2G22330.2	169.768294,2.0467048	5UTR,CDS	FALSE	0.431,0.0328
2	9491042	9491042	1	+	CYP79B3	A	G	0.869613	0.0864389	1.18168e-81	3.9046e-85	1.55564	2.48224	3.11402	1594	167	A	AT2G22330	+	AT2G22330.1,AT2G22330.2	169.768294,2.0467048	3UTR,3UTR	FALSE	0.1859,0.1381
2	9589887	9589887	1	-	NIC1	T	C	0.0346154	0.000840336	3.18856e-09	2.56508e-11	0.0749312	0.934216	5.33373	36	1	T	AT2G22570	-	AT2G22570.1,AT2G22570.2	26.4754546,4.1946992	CDS,3UTR	FALSE	0.5135,0.5964
2	9647032	9647032	1	+	AT2G22680	A	G	0.0412844	0.00280505	1.36358e-05	1.74953e-07	0.141046	0.819905	3.86874	27	2	A	AT2G22680	+	AT2G22680.1	14.1644548	CDS	FALSE	0.7796
2	9757419	9757419	1	+	SCPL12	A	G	0.126733	0	1.75375e-19	6.1897e-22	0.000131654	1.18804	15.5373	64	0	A	AT2G22920	+	AT2G22920.2,AT2G22920.4,AT2G22920.1,AT2G22920.3	21.1200332,3.517364,1.7476652,0	CDS,3UTR,3UTR,CDS	FALSE	0.9875,0.3038,0.3038,0.9875
2	9789008	9789008	1	+	SCPL8	A	G	0.0529412	0	0.00114276	2.09588e-05	0.000393826	0.705594	12.1337	27	0	A	AT2G22990	+	AT2G22990.1,AT2G22990.6,AT2G22990.4,AT2G22990.5,AT2G22990.3,AT2G22990.2	3.4059642,0.5147802,0.197088,0,0,0	CDS,CDS,CDS,CDS,CDS,CDS	FALSE	0.7881,0.7881,0.7881,0.7881,0.7881,0.7881
2	9829772	9829772	1	-	AT2G23090	T	C	0.0594083	0.00118856	6.05824e-64	3.58566e-67	1.05803	2.12732	3.67341	1255	28	T	AT2G23090	-	AT2G23090.1	712.2551546	CDS	FALSE	0.0336
2	9925773	9925773	1	+	WRKY15	A	G	0.0250408	0.00125313	6.02472e-08	5.57514e-10	0.162336	0.959214	4.16024	46	2	A	AT2G23320	+	AT2G23320.1,AT2G23320.2	26.5408046,0	CDS,CDS	FALSE	0.168,0.168
2	9926016	9926016	1	+	WRKY15	A	G	0.0442577	0	7.24493e-14	3.76714e-16	0.000182555	1.20098	15.1116	79	0	A	AT2G23320	+	AT2G23320.1,AT2G23320.2	26.5408046,0	CDS,3UTR	FALSE	0.2069,0.0632
2	9998849	9998849	1	+	XLG1	A	G	0.0343137	0	6.0202e-06	7.28476e-08	0.00016757	0.739105	13.5042	21	0	A	AT2G23460	+	AT2G23460.1	16.2631514	CDS	FALSE	0.8298
2	10014340	10014340	1	-	AT2G23520	T	C	0.0324427	0	0.000743796	1.31325e-05	0.000145347	0.646266	13.3223	17	0	T	AT2G23520	-	AT2G23520.1	7.3305698	CDS	FALSE	0.9687
2	10043363	10043363	1	-	MES2	T	C	0.0229358	0.000798722	1.45556e-06	1.61623e-08	0.0810785	0.833891	4.82596	30	1	T	AT2G23600	-	AT2G23600.1,AT2G23600.3,AT2G23600.2	17.7730198,1.398137,0.0811026	CDS,CDS,CDS	FALSE	0.7433,0.7709,0.7709
2	10124030	10124030	1	-	AT2G23780	T	C	0.0297645	0.00169707	2.52593e-08	2.2283e-10	0.295027	1.0814	3.50765	67	4	T	AT2G23780	-	AT2G23780.2,AT2G23780.3,AT2G23780.1	20.2821422,10.81364,0.2311624	CDS,CDS,CDS	FALSE	0.2987,0.2987,0.2987
2	10243388	10243388	1	+	AT2G24090	A	G	0.568627	0.00569476	1.63449e-114	2.25528e-118	0.279595	1.98365	6.72059	435	5	A	AT2G24090	+	AT2G24090.1	30.6350976	CDS	FALSE	0.6364
2	10243419	10243419	1	+	AT2G24090	A	G	0.0416048	0	4.01842e-08	3.62882e-10	0.000184053	0.851884	13.8153	28	0	A	AT2G24090	+	AT2G24090.1	30.6350976	3UTR	FALSE	0.0078
2	10243421	10243421	1	+	AT2G24090	A	G	0.0322086	0	4.08745e-05	5.67105e-07	0.000181564	0.749725	13.4315	21	0	A	AT2G24090	+	AT2G24090.1	30.6350976	3UTR	FALSE	0.0156
2	10283511	10283511	1	+	CYP71B6	A	G	0.203895	0.0157729	2.90118e-15	1.33786e-17	0.685835	1.45319	2.83043	178	15	A	AT2G24180	+	AT2G24180.1	28.676167	CDS	FALSE	0.8711
2	10283514	10283514	1	+	CYP71B6	A	G	0.0145455	0	0.00358015	7.42157e-05	0.000228023	0.547521	12.2329	12	0	A	AT2G24180	+	AT2G24180.1	28.676167	CDS	FALSE	0.876
2	10283674	10283674	1	+	CYP71B6	A	G	0.0595238	0	0.000547282	9.37569e-06	0.000185376	0.617314	12.8458	15	0	A	AT2G24180	+	AT2G24180.1	28.676167	3UTR	FALSE	0.5793
2	10319501	10319501	1	-	BHLH66	T	C	0.0107738	0	0.00870942	0.00020197	0.00028245	0.514351	11.7677	11	0	T	AT2G24260	-	AT2G24260.1,AT2G24260.2	42.6668396,17.2140468	3UTR,3UTR	FALSE	0.3333,0.463
2	10319555	10319555	1	-	BHLH66	T	C	0.0202874	0	1.4885e-06	1.65442e-08	0.000119826	0.780898	14.1562	24	0	T	AT2G24260	-	AT2G24260.1,AT2G24260.2	42.6668396,17.2140468	3UTR,3UTR	FALSE	0.2083,0.2894
2	10366653	10366653	1	-	AT2G24360	T	C	0.0132325	0	6.52697e-07	6.886e-09	0.000218153	0.847451	13.5528	28	0	T	AT2G24360	-	AT2G24360.1	57.4703904	5UTR	FALSE	0.8006
2	10383040	10383040	1	+	AT2G24420	A	G	0.327198	0.000677966	8.35785e-86	2.39749e-89	0.0835666	1.95743	8.72308	480	1	A	AT2G24420	+	AT2G24420.1,AT2G24420.2	35.2447516,6.4779598	3UTR,3UTR	FALSE	0.1648,0.7912
2	10383095	10383095	1	+	AT2G24420	A	G	0.0221367	0	1.44766e-05	1.86634e-07	0.000287647	0.745383	12.75	23	0	A	AT2G24420	+	AT2G24420.1	35.2447516	3UTR	FALSE	0.2906
2	10559935	10559935	1	+	GDU4	A	G	0.0722892	0.00172414	1.34069e-36	2.08843e-39	0.242511	1.48236	5.29511	138	4	A	AT2G24762	+	AT2G24762.1	76.838876	CDS	FALSE	0.9702
2	10562789	10562789	1	+	ARF3	A	G	0.0378314	0.00684571	3.29422e-15	1.52689e-17	0.792216	1.41928	2.28091	127	26	A	AT2G24765	+	AT2G24765.1,AT2G24765.2	200.7902234,0.6256872	5UTR,5UTR	FALSE	0.7594,0.6632
2	10609674	10609674	1	+	MP3	A	G	0.0565015	0.00123715	3.72855e-31	7.13485e-34	0.630985	1.9211	4.65265	521	13	A	AT2G24940	+	AT2G24940.1	622.781019	CDS	FALSE	0.7517
2	10630933	10630933	1	+	WRKY60	A	G	0.031185	0.00210526	0.00716385	0.000161537	0.0798312	0.597671	3.87451	15	1	A	AT2G25000	+	AT2G25000.1,AT2G25000.3,AT2G25000.2,AT2G25000.4	7.8206836,0.575805,0.2231836,0.1348072	CDS,CDS,CDS,CDS	FALSE	0.3978,0.3978,0.3978,0.3978
2	10631004	10631004	1	+	WRKY60	A	G	0.0385757	0	0.00199588	3.86745e-05	0.000250969	0.57114	12.2029	13	0	A	AT2G25000	+	AT2G25000.1,AT2G25000.3,AT2G25000.2,AT2G25000.4	7.8206836,0.575805,0.2231836,0.1348072	CDS,CDS,CDS,CDS	FALSE	0.6617,0.6617,0.6617,0.6617
2	10725009	10725009	1	-	ARR12	T	C	0.029661	0.00125865	7.41571e-09	6.19455e-11	0.156688	0.998088	4.36557	49	2	T	AT2G25180	-	AT2G25180.1	29.0507634	CDS	FALSE	0.6378
2	10771900	10771900	1	-	B3GALT9	T	C	0.0382514	0	0.00308121	6.27596e-05	0.000272527	0.567427	12.067	14	0	T	AT2G25300	-	AT2G25300.1,AT2G25300.2	8.8072094,0.1256184	3UTR,3UTR	FALSE	0.0625,0.0787
2	10779070	10779070	1	-	AT2G25310	T	C	0.0131827	0	2.1498e-08	1.88322e-10	0.000216413	0.85198	13.5819	28	0	T	AT2G25310	-	AT2G25310.1	79.4946434	CDS	FALSE	0.53
2	10800468	10800468	1	-		T	C	0.0549296	0	2.06105e-08	1.80023e-10	0.00012916	0.90769	14.5399	39	0	T						TRUE	NA
2	10830371	10830371	1	-	GSL-OH	T	C	0.0177085	0.00076558	1.70922e-18	6.38939e-21	0.334603	1.32497	4.11645	117	5	T	AT2G25450	-	AT2G25450.1	171.3700672	CDS	FALSE	0.6654
2	10831435	10831435	1	-	GSL-OH	T	C	0.0113195	0.00136542	0.000957634	1.72627e-05	0.498905	1.03507	2.19159	67	8	T	AT2G25450	-	AT2G25450.1	171.3700672	CDS	FALSE	0.255
2	10848111	10848111	1	-	EBF1	T	C	0.0503311	0.000775795	9.40414e-31	1.84053e-33	0.139967	1.39548	5.97131	114	2	T	AT2G25490	-	AT2G25490.1	47.4016536	CDS	FALSE	0.95
2	10848199	10848199	1	-	EBF1	T	C	0.0439401	0.00362757	4.09089e-10	2.97531e-12	0.482662	1.22725	2.96117	91	9	T	AT2G25490	-	AT2G25490.1	47.4016536	CDS	FALSE	0.9027
2	10888719	10888719	1	+	PCMP-H75	A	G	0.0502793	0	4.23371e-06	5.01157e-08	0.000147105	0.79309	13.9086	27	0	A	AT2G25580	+	AT2G25580.1,AT2G25580.2	5.721724,4.0061004	CDS,CDS	FALSE	0.3341,0.3341
2	10985704	10985704	1	-	AT2G25760	T	C	0.012513	0.000533903	0.00021334	3.35967e-06	0.0841364	0.73831	4.38745	24	1	T	AT2G25760	-	AT2G25760.2,AT2G25760.1	14.971233,13.2435968	CDS,CDS	FALSE	0.0828,0.0828
2	11042915	11042915	1	+	ATCTH	A	G	0.0387097	0	3.73457e-10	2.70667e-12	5.27097e-05	0.917709	15.871	30	0	A	AT2G25900	+	AT2G25900.2,AT2G25900.1	26.0240426,0.0656124	3UTR,3UTR	FALSE	0.3378,0.3055
2	11063187	11063187	1	+	ELF3	A	G	0.0441176	0	7.66006e-05	1.1109e-06	0.00011197	0.687627	13.8739	18	0	A	AT2G25930	+	AT2G25930.1	25.073871	3UTR	FALSE	0.0552
2	11091574	11091574	1	-	AT2G26030	T	C	0.0505837	0	0.00104644	1.90364e-05	0.000190591	0.588471	12.6781	13	0	T	AT2G26030	-	AT2G26030.3,AT2G26030.4,AT2G26030.1,AT2G26030.5,AT2G26030.2	2.7684762,1.359815,0.7271828,0.719714,0.6133316	CDS,CDS,CDS,CDS,CDS	FALSE	0.7518,0.7645,0.7518,0.7518,0.7518
2	11147835	11147835	1	-	AT2G26190	T	C	0.0357143	0	1.00201e-07	9.49248e-10	0.000133118	0.825611	14.1807	26	0	T	AT2G26190	-	AT2G26190.3,AT2G26190.1,AT2G26190.2	15.8827962,10.2143926,0.9451454	3UTR,3UTR,3UTR	FALSE	0.249,0.2481,0.6535
2	11147921	11147921	1	-	AT2G26190	T	C	0.0133206	0	0.000926252	1.66331e-05	0.0002922	0.60572	12.1382	14	0	T	AT2G26190	-	AT2G26190.3,AT2G26190.1,AT2G26190.2	15.8827962,10.2143926,0.9451454	CDS,CDS,3UTR	FALSE	0.9509,0.9509,0.5362
2	11148237	11148237	1	-	AT2G26190	T	C	0.0156569	0	4.92152e-06	5.87847e-08	0.000149472	0.750699	13.7161	23	0	T	AT2G26190	-	AT2G26190.3,AT2G26190.1,AT2G26190.2	15.8827962,10.2143926,0.9451454	CDS,CDS,3UTR	FALSE	0.1744,0.1744,0.105
2	11157757	11157757	1	+	AT2G26210	A	G	0.0208136	0.00144023	4.82019e-08	4.40536e-10	0.209576	0.975767	3.76933	44	3	A	AT2G26210	+	AT2G26210.1,AT2G26210.7,AT2G26210.2,AT2G26210.4,AT2G26210.5,AT2G26210.3,AT2G26210.6	21.8902242,6.9802266,6.5263338,1.9295226,0.929819,0.57667,0.3692604	CDS,CDS,CDS,CDS,CDS,CDS,CDS	FALSE	0.6168,0.6168,0.3469,0.6168,0.6168,0.3469,0.6168
2	11168390	11168390	1	-	FAX7	T	C	0.0217458	0.000841279	2.05366e-16	8.70605e-19	0.200118	1.19011	4.62991	71	3	T	AT2G26240	-	AT2G26240.1	94.0467396	5UTR	FALSE	0.9463
2	11192043	11192043	1	-	ARSK1	T	C	0.22093	0	1.12326e-06	1.22583e-08	0.000159731	0.776038	13.722	19	0	T	AT2G26290	-	AT2G26290.1	21.4969514	3UTR	FALSE	0.7481
2	11192079	11192079	1	-	ARSK1	T	C	0.244681	0	2.1641e-08	1.89652e-10	0.00017257	0.857363	13.9294	23	0	T	AT2G26290	-	AT2G26290.1	21.4969514	3UTR	FALSE	0.6085
2	11216494	11216494	1	+	AT2G26340	A	G	0.105691	0	0.000430453	7.21015e-06	0.000242919	0.615992	12.4499	13	0	A	AT2G26340	+	AT2G26340.1	7.6315974	3UTR	FALSE	0.0327
2	11221334	11221334	1	+	AT2G26355	A	G	0.0315118	0.00128041	1.22644e-10	8.48794e-13	0.241855	1.1335	4.07943	79	3	A	AT2G26355	+	AT2G26355.1	NA	exon	FALSE	0.757
2	11283155	11283155	1	-	AR781	T	C	0.0152	0.000718391	0.000288807	4.66609e-06	0.0761188	0.694956	4.36738	19	1	T	AT2G26530	-	AT2G26530.1,AT2G26530.2	21.8202012,0	CDS,CDS	FALSE	0.8751,0.7541
2	11331965	11331965	1	-	AKT1	T	C	0.0588235	0.00296736	4.85809e-08	4.44264e-10	0.136902	0.919384	4.30123	34	2	T	AT2G26650	-	AT2G26650.1,AT2G26650.2	44.5960554,1.001952	CDS,CDS	FALSE	1,1
2	11343208	11343208	1	+	HO1	A	G	0.0216206	0.00043802	3.90475e-21	1.2321e-23	0.163777	1.30721	5.39589	111	2	A	AT2G26670	+	AT2G26670.1,AT2G26670.2	72.927031,3.3255182	CDS,CDS	FALSE	0.07,0.07
2	11343275	11343275	1	+	HO1	A	G	0.0116135	0	1.53964e-09	1.19694e-11	0.000153271	1.00055	14.6401	47	0	A	AT2G26670	+	AT2G26670.1,AT2G26670.2	72.927031,3.3255182	CDS,CDS	FALSE	0.405,0.405
2	11463690	11463690	1	-	GRV2	T	C	0.0268692	0.00111982	4.37354e-05	6.10276e-07	0.0780561	0.752273	4.56264	23	1	T	AT2G26890	-	AT2G26890.1	13.8103346	CDS	FALSE	0.1585
2	11487627	11487627	1	+	ABCG32	A	G	0.0819672	0	0.00763677	0.000173875	0.000135403	0.561851	13.0509	15	0	A	AT2G26910	+	AT2G26910.1	2.3140274	CDS	FALSE	0.0919
2	11515749	11515749	1	-	CIPK3	T	C	0.0172156	0.000314861	1.39587e-12	8.02595e-15	0.0739054	1.03615	5.7332	46	1	T	AT2G26980	-	AT2G26980.3,AT2G26980.4,AT2G26980.1,AT2G26980.5	30.4787474,10.5012952,2.8640272,1.3983302	CDS,CDS,CDS,CDS	FALSE	0.6018,0.6018,0.4658,0.6018
2	11554576	11554576	1	+	AT2G27060	A	G	0.201923	0	6.97203e-05	1.00441e-06	0.000195108	0.72653	13.2334	21	0	A	AT2G27060	+	AT2G27060.1,AT2G27060.3,AT2G27060.2	2.4428408,0.5416708,0.2610016	CDS,CDS,3UTR	FALSE	0.9983,0.9983,0.7357
2	11606890	11606890	1	+	AAO3	A	G	0.0367647	0	0.000733427	1.29321e-05	0.000112142	0.62554	13.607	15	0	A	AT2G27150	+	AT2G27150.1,AT2G27150.3,AT2G27150.4,AT2G27150.2,AT2G27150.6,AT2G27150.5	5.218872,1.7434752,0.4513954,0.0085118,0,0	CDS,CDS,3UTR,CDS,CDS,3UTR	FALSE	0.4286,0.4286,0.2319,0.4286,0.4286,0.2319
2	11630994	11630994	1	+	BSL3	A	G	0.03125	0	0.000250081	3.99365e-06	0.000208131	0.740041	13.1952	24	0	A	AT2G27210	+	AT2G27210.1,AT2G27210.2	17.8685598,0.0535536	CDS,CDS	FALSE	0.8846,0.8846
2	11699718	11699718	1	-	AT2G27350	T	C	0.0125104	0.000788022	0.00483712	0.00010388	0.0773368	0.609241	3.97577	15	1	T	AT2G27350	-	AT2G27350.2,AT2G27350.3,AT2G27350.1,AT2G27350.6,AT2G27350.5,AT2G27350.4	19.9633154,16.7829554,5.9514362,2.7758454,2.5426996,0.2697718	3UTR,3UTR,3UTR,3UTR,3UTR,3UTR	FALSE	0.2641,0.2652,0.2905,0.3408,0.2652,0.2652
2	11699752	11699752	1	-	AT2G27350	T	C	0.0455285	0.000758725	2.63101e-13	1.42059e-15	0.0788188	1.08548	5.81141	56	1	T	AT2G27350	-	AT2G27350.2,AT2G27350.3,AT2G27350.1,AT2G27350.6,AT2G27350.5,AT2G27350.4	19.9633154,16.7829554,5.9514362,2.7758454,2.5426996,0.2697718	3UTR,3UTR,3UTR,3UTR,3UTR,3UTR	FALSE	0.1169,0.1174,0.1286,0.1508,0.1174,0.1174
2	11702045	11702045	1	-	AT2G27350	T	C	0.0167273	0.00175439	0.000241112	3.83554e-06	0.187966	0.783282	3.22711	23	3	T	AT2G27350	-	AT2G27350.2,AT2G27350.3,AT2G27350.1,AT2G27350.6,AT2G27350.5,AT2G27350.4	19.9633154,16.7829554,5.9514362,2.7758454,2.5426996,0.2697718	CDS,CDS,CDS,CDS,CDS,CDS	FALSE	0.5309,0.5309,0.5309,0.5309,0.5309,0.5309
2	11721708	11721708	1	-	TAS1A	T	C	0.0249252	0	1.06969e-06	1.16388e-08	0.00027951	0.820623	13.0907	25	0	T	AT2G27400	-	AT2G27400.1	NA	exon	FALSE	0.8181
2	11774595	11774595	1	+	CEN	A	G	0.0849057	0	1.0921e-09	8.34541e-12	0.000172856	1.07315	14.7322	54	0	A	AT2G27550	+	AT2G27550.1	50.9704244	3UTR	FALSE	0.3602
2	11783732	11783732	1	+	SKD1	A	G	0.0226976	0.000480538	1.48737e-14	7.27208e-17	0.162886	1.20801	5.05649	87	2	A	AT2G27600	+	AT2G27600.1	108.525769	3UTR	FALSE	0.0038
2	11783824	11783824	1	+	SKD1	A	G	0.0107079	0	5.48458e-05	7.7668e-07	0.000114518	0.68736	13.8403	18	0	A	AT2G27600	+	AT2G27600.1	108.525769	3UTR	FALSE	0.3563
2	11783871	11783871	1	+	SKD1	A	G	0.0304017	0	3.742e-07	3.8106e-09	0.000254896	0.841636	13.3057	28	0	A	AT2G27600	+	AT2G27600.1	108.525769	3UTR	FALSE	0.5364
2	11857819	11857819	1	+	ADT3	A	G	0.0440313	0.0027907	2.83075e-09	2.26696e-11	0.201103	1.00525	3.95313	45	3	A	AT2G27820	+	AT2G27820.1	33.1488766	CDS	FALSE	0.7936
2	11860654	11860654	1	-		T	C	0.0172786	0	7.70753e-06	9.51404e-08	0.000143168	0.773055	13.8681	24	0	T						TRUE	NA
2	11885178	11885178	1	+	AT2G27900	A	G	0.0370634	0	2.29049e-10	1.62929e-12	0.000259001	1.08277	14.1835	52	0	A	AT2G27900	+	AT2G27900.1,AT2G27900.2	29.8600832,0.5624206	CDS,CDS	FALSE	0.469,0.469
2	11978047	11978047	1	-	IRX7	T	C	0.0382409	0	1.91902e-06	2.16917e-08	0.000143818	0.754091	13.7854	20	0	T	AT2G28110	-	AT2G28110.1	36.1177478	CDS	FALSE	0.9502
2	12005873	12005873	1	+	FIT	A	G	0.0588652	0.00084317	2.00514e-18	7.52108e-21	0.0857744	1.20756	6.11432	83	1	A	AT2G28160	+	AT2G28160.1,AT2G28160.2	23.743602,6.1694114	CDS,CDS	FALSE	0.6535,0.9167
2	12162602	12162602	1	-	AT2G28450	T	C	0.0227273	0.00283286	0.00104726	1.90534e-05	0.212529	0.771856	2.96044	26	3	T	AT2G28450	-	AT2G28450.1,AT2G28450.2	23.3054824,0.018554	CDS,CDS	FALSE	0.7697,0.8049
2	12176717	12176717	1	-	AT2G28480	T	C	0.137037	0	2.07499e-07	2.03919e-09	0.000192148	0.929131	14.0477	37	0	T	AT2G28480	-	AT2G28480.1	13.3899016	CDS	FALSE	0.7611
2	12356526	12356526	1	-	ALB3	T	C	0.0918635	0	3.28604e-09	2.64469e-11	0.000102927	0.953452	15.0397	35	0	T	AT2G28800	-	AT2G28800.1,AT2G28800.4,AT2G28800.3	16.481803,13.035012,4.6493054	3UTR,3UTR,3UTR	FALSE	0.4092,0.6698,0.6943
2	12379352	12379352	1	+	XBAT31	A	G	0.029982	0.000314614	6.97892e-30	1.43303e-32	0.16256	1.4799	6.00683	167	2	A	AT2G28840	+	AT2G28840.1,AT2G28840.2	159.455924,1.042992	CDS,CDS	FALSE	0.4071,0.4071
2	12380251	12380251	1	+	XBAT31	A	G	0.0102511	0.000863061	5.55825e-06	6.68441e-08	0.386276	1.09359	2.99178	69	6	A	AT2G28840	+	AT2G28840.1,AT2G28840.2	159.455924,1.042992	CDS,CDS	FALSE	0.4862,0.4862
2	12389539	12389539	1	-	CYP710A4	T	C	0.0608974	0	1.60521e-06	1.79201e-08	0.00023306	0.755214	13.0934	19	0	T	AT2G28860	-	AT2G28860.1	10.6709154	CDS	FALSE	0.1918
2	12405691	12405691	1	-	PLL4	T	C	0.302703	0	4.11016e-19	1.48273e-21	0.000118481	1.18976	15.6956	56	0	T	AT2G28890	-	AT2G28890.1	34.0874228	3UTR	FALSE	0.2629
2	12405841	12405841	1	-	PLL4	T	C	0.45283	0.00733945	1.25826e-75	5.07142e-79	0.446697	1.8887	5.40975	432	8	T	AT2G28890	-	AT2G28890.1	34.0874228	CDS	FALSE	0.6348
2	12415993	12415993	1	-	CXIP4	T	C	0.0408344	0.000316756	5.32791e-30	1.08531e-32	0.068095	1.35334	6.98876	92	1	T	AT2G28910	-	AT2G28910.1,AT2G28910.3,AT2G28910.2	199.7526994,0.6779452,0.5542262	CDS,CDS,CDS	FALSE	0.999,0.999,0.999
2	12416011	12416011	1	-	CXIP4	T	C	0.0641695	0.000931532	1.878e-56	1.35701e-59	0.239936	1.6636	5.93392	209	4	T	AT2G28910	-	AT2G28910.1,AT2G28910.3,AT2G28910.2	199.7526994,0.6779452,0.5542262	CDS,CDS,CDS	FALSE	0.981,0.981,0.981
2	12416112	12416112	1	-	CXIP4	T	C	0.0121114	0.000271481	2.4604e-19	8.74626e-22	0.131009	1.20799	5.42653	67	2	T	AT2G28910	-	AT2G28910.1,AT2G28910.3,AT2G28910.2	199.7526994,0.6779452,0.5542262	CDS,CDS,CDS	FALSE	0.8798,0.8798,0.8798
2	12416212	12416212	1	-	CXIP4	T	C	0.0310175	0	5.04403e-78	1.90478e-81	5.46249e-05	1.7601	18.7784	246	0	T	AT2G28910	-	AT2G28910.1,AT2G28910.3,AT2G28910.2	199.7526994,0.6779452,0.5542262	CDS,CDS,CDS	FALSE	0.7796,0.7796,0.7796
2	12416237	12416237	1	-	CXIP4	T	C	0.0214142	0.000794632	7.81028e-42	9.71318e-45	0.448697	1.59097	4.39167	192	9	T	AT2G28910	-	AT2G28910.1,AT2G28910.3,AT2G28910.2	199.7526994,0.6779452,0.5542262	CDS,CDS,CDS	FALSE	0.7545,0.7545,0.7545
2	12416271	12416271	1	-	CXIP4	T	C	0.0219119	0.000361893	1.0526e-53	8.37029e-57	0.241335	1.62733	5.79972	193	4	T	AT2G28910	-	AT2G28910.1,AT2G28910.3,AT2G28910.2	199.7526994,0.6779452,0.5542262	CDS,CDS,CDS	FALSE	0.7204,0.7204,0.7204
2	12416299	12416299	1	-	CXIP4	T	C	0.0423669	0.000841279	4.62428e-97	9.9907e-101	0.431085	1.89038	5.49697	363	9	T	AT2G28910	-	AT2G28910.1,AT2G28910.3,AT2G28910.2	199.7526994,0.6779452,0.5542262	CDS,CDS,CDS	FALSE	0.6924,0.6924,0.6924
2	12416303	12416303	1	-	CXIP4	T	C	0.0265742	0.000188076	1.38964e-59	9.30966e-63	0.142413	1.68421	6.93025	230	2	T	AT2G28910	-	AT2G28910.1,AT2G28910.3,AT2G28910.2	199.7526994,0.6779452,0.5542262	CDS,CDS,CDS	FALSE	0.6884,0.6884,0.6884
2	12416371	12416371	1	-	CXIP4	T	C	0.0219433	0.00089264	3.28068e-48	3.22826e-51	0.50602	1.65474	4.32291	222	11	T	AT2G28910	-	AT2G28910.1,AT2G28910.3,AT2G28910.2	199.7526994,0.6779452,0.5542262	CDS,CDS,CDS	FALSE	0.6202,0.6202,0.6202
2	12416603	12416603	1	-	CXIP4	T	C	0.0302073	0.00123568	2.4936e-42	3.05135e-45	0.518162	1.63342	4.1922	220	11	T	AT2G28910	-	AT2G28910.1,AT2G28910.3,AT2G28910.2	199.7526994,0.6779452,0.5542262	CDS,CDS,CDS	FALSE	0.3878,0.3878,0.3878
2	12427226	12427226	1	-	AT2G28940	T	C	0.016092	0	0.000612365	1.06118e-05	0.000240756	0.60545	12.4164	14	0	T	AT2G28940	-	AT2G28940.2,AT2G28940.1	11.071503,5.118278	CDS,CDS	FALSE	0.3375,0.3375
2	12479552	12479552	1	+	ATRBL1	A	G	0.010451	0.000962927	0.00556706	0.000121448	0.146668	0.679501	3.23435	19	2	A	AT2G29050	+	AT2G29050.1,AT2G29050.2	35.2606738,0.3642318	CDS,CDS	FALSE	0.7529,0.8143
2	12549456	12549456	1	-	APUM1	T	C	0.0579414	0	9.76873e-19	3.60207e-21	0.000146743	1.25491	15.6171	85	0	T	AT2G29200	-	AT2G29200.1,AT2G29200.2	21.3319602,2.6211204	3UTR,3UTR	FALSE	0.0472,0.0472
2	12613219	12613219	1	-	TOPP1	T	C	0.0387985	0.000981354	1.18929e-08	1.01353e-10	0.0705458	0.902393	5.30799	31	1	T	AT2G29400	-	AT2G29400.1	114.7028324	3UTR	FALSE	0.4075
2	12615273	12615273	1	-	TOPP1	T	C	0.0170789	0.00113443	9.1457e-06	1.14404e-07	0.144759	0.835248	3.88463	29	2	T	AT2G29400	-	AT2G29400.1	114.7028324	CDS	FALSE	0.0444
2	12637582	12637582	1	+	AT2G29510	A	G	0.0282075	0.000956023	8.80691e-07	9.47843e-09	0.0812748	0.845102	4.86567	31	1	A	AT2G29510	+	AT2G29510.1	16.6734156	CDS	FALSE	0.2
2	12637700	12637700	1	+	AT2G29510	A	G	0.0147835	0	0.00204218	3.96749e-05	0.000262866	0.5836	12.1923	14	0	A	AT2G29510	+	AT2G29510.1	16.6734156	CDS	FALSE	0.5688
2	12797137	12797137	1	-	PSY3	T	C	0.0121382	0	1.10875e-07	1.0546e-09	0.000218662	0.82174	13.4494	26	0	T	AT2G29995	-	AT2G29995.1	29.9875256	CDS	FALSE	1
2	12797145	12797145	1	-	PSY3	T	C	0.115385	0.000396354	9.19856e-73	4.09157e-76	0.0741256	1.74455	8.19481	255	1	T	AT2G29995	-	AT2G29995.1	29.9875256	CDS	FALSE	0.9322
2	12797178	12797178	1	-	PSY3	T	C	0.0354331	0.000366435	1.30744e-23	3.54631e-26	0.0777389	1.28452	6.54107	90	1	T	AT2G29995	-	AT2G29995.1	29.9875256	CDS	FALSE	0.6525
2	12799290	12799290	1	-	PSY3	T	C	0.019962	0	7.15671e-10	5.34542e-12	0.000215045	0.972584	14.0478	42	0	T	AT2G29995	-	AT2G29995.1	29.9875256	CDS	FALSE	0.5521
2	12848814	12848814	1	+	AT2G30100	A	G	0.0505618	0	0.000959092	1.7296e-05	0.000261571	0.651886	12.4985	18	0	A	AT2G30100	+	AT2G30100.1	6.503173	CDS	FALSE	0.0937
2	12879261	12879261	1	+	AT2G30160	A	G	0.0638064	0.0030896	1.06426e-11	6.62552e-14	0.204967	1.09566	4.24851	58	3	A	AT2G30160	+	AT2G30160.1	22.8878302	CDS	FALSE	0.4369
2	12879483	12879483	1	+	AT2G30160	A	G	0.0340136	0	0.000110168	1.63931e-06	0.000161303	0.680382	13.3168	20	0	A	AT2G30160	+	AT2G30160.1	22.8878302	3UTR	FALSE	0.371
2	12903490	12903490	1	-	WRKY25	T	C	0.0196078	0	0.00583024	0.000127824	0.00016873	0.53414	12.605	12	0	T	AT2G30250	-	AT2G30250.1	13.4023984	3UTR	FALSE	0.1802
2	12903827	12903827	1	-	WRKY25	T	C	0.0403433	0	9.5153e-12	5.90299e-14	0.000319386	1.00027	13.5795	47	0	T	AT2G30250	-	AT2G30250.1	13.4023984	CDS	FALSE	0.6211
2	12973391	12973391	1	+	TPP1	A	G	0.0115456	0.000312989	5.05999e-06	6.05396e-08	0.0807695	0.847081	4.8832	31	1	A	AT2G30440	+	AT2G30440.1	84.2872898	CDS	FALSE	0.2466
2	12974730	12974730	1	+	TPP1	A	G	0.0125595	0.000564122	4.57643e-09	3.7364e-11	0.223241	1.0531	3.93809	58	3	A	AT2G30440	+	AT2G30440.1	84.2872898	CDS	FALSE	0.1642
2	12974973	12974973	1	+	TPP1	A	G	0.0185824	0.000220994	7.48869e-16	3.3147e-18	0.0795919	1.17219	6.10723	70	1	A	AT2G30440	+	AT2G30440.1	84.2872898	CDS	FALSE	0.561
2	12975018	12975018	1	+	TPP1	A	G	0.0371107	0.000815883	3.96184e-20	1.33499e-22	0.218617	1.32976	4.96018	112	3	A	AT2G30440	+	AT2G30440.1	84.2872898	CDS	FALSE	0.9268
2	12975127	12975127	1	+	TPP1	A	G	0.0327696	0.000241488	1.31357e-30	2.58277e-33	0.0794	1.40774	6.93645	124	1	A	AT2G30440	+	AT2G30440.1	84.2872898	3UTR	FALSE	0.1926
2	12993918	12993918	1	-	CYP73A5	T	C	0.0167604	0	1.07965e-28	2.30904e-31	0.000128874	1.50421	16.6693	155	0	T	AT2G30490	-	AT2G30490.1	293.8887602	CDS	FALSE	0.9047
2	12994413	12994413	1	-	CYP73A5	T	C	0.0101857	8.1706e-05	1.13727e-24	2.93196e-27	0.0853485	1.35629	6.64368	119	1	T	AT2G30490	-	AT2G30490.1	293.8887602	CDS	FALSE	0.0769
2	13016901	13016901	1	+	AT2G30550	A	G	0.0408602	0.00223714	0.000874609	1.56449e-05	0.0806079	0.67312	4.18556	19	1	A	AT2G30550	+	AT2G30550.2	8.2863554	CDS	FALSE	0.5772
2	13035333	13035333	1	+	WRKY21	A	G	0.0487062	0	4.08846e-09	3.32391e-11	0.000178867	0.891749	14.0095	32	0	A	AT2G30590	+	AT2G30590.1	11.9210434	3UTR	FALSE	0.0588
2	13086203	13086203	1	-	AT2G30710	T	C	0.0519564	0.0010627	6.78065e-22	2.05216e-24	0.136247	1.26658	5.56744	81	2	T	AT2G30710	-	AT2G30710.1	37.7785168	CDS	FALSE	0.6522
2	13118353	13118353	1	+	AT2G30780	A	G	0.033543	0.0018622	0.00160577	3.04594e-05	0.0748619	0.642144	4.17015	16	1	A	AT2G30780	+	AT2G30780.1,AT2G30780.2	13.0054866,0.5014218	3UTR,3UTR	FALSE	0.322,0.183
2	13182351	13182351	1	-	ASK6	T	C	0.0410133	0.000734214	9.27326e-19	3.41601e-21	0.157791	1.28734	5.39067	102	2	T	AT2G30980	-	AT2G30980.1	78.2679792	CDS	FALSE	0.9895
2	13252746	13252746	1	+	CLE5	A	G	0.0290873	0	1.86014e-06	2.09822e-08	0.00027738	0.835373	13.1593	29	0	A	AT2G31083	+	AT2G31083.1,AT2G31083.2	62.1393758,3.470499	3UTR,3UTR	FALSE	0.5385,0.6712
2	13322340	13322340	1	-	APG9	T	C	0.0725389	0.00126103	9.62478e-10	7.31117e-12	0.0863342	1.03982	5.50108	56	1	T	AT2G31260	-	AT2G31260.1	15.675376	CDS	FALSE	0.9406
2	13368779	13368779	1	+	GLX2-5	A	G	0.178808	0.0662445	7.97887e-13	4.4776e-15	1.465	1.80095	1.14334	324	136	A	AT2G31350	+	AT2G31350.1,AT2G31350.2,AT2G31350.3	22.5349768,20.294322,1.5312054	CDS,CDS,CDS	FALSE	0.0294,0.012,0.0294
2	13370769	13370769	1	+	GLX2-5	A	G	0.0560206	0.00208333	5.20448e-18	2.00601e-20	0.213965	1.23872	4.68054	87	3	A	AT2G31350	+	AT2G31350.1,AT2G31350.2,AT2G31350.3	22.5349768,20.294322,1.5312054	CDS,CDS,3UTR	FALSE	0.774,0.774,0.2562
2	13370802	13370802	1	+	GLX2-5	A	G	0.0545455	0.00310559	7.89565e-10	5.94035e-12	0.293405	1.12332	3.66978	75	4	A	AT2G31350	+	AT2G31350.1,AT2G31350.2,AT2G31350.3	22.5349768,20.294322,1.5312054	CDS,CDS,3UTR	FALSE	1,1,0.3311
2	13388732	13388732	1	-	GUN1	T	C	0.0326531	0	5.21353e-13	2.88125e-15	0.000226497	1.17077	14.693	72	0	T	AT2G31400	-	AT2G31400.1,AT2G31400.2	39.7334218,1.2003832	CDS,CDS	FALSE	0.8842,0.8842
2	13416939	13416939	1	-	ARI7	T	C	0.192308	0.0026738	5.45169e-41	7.05708e-44	0.204731	1.57414	5.92175	185	3	T	AT2G31510	-	AT2G31510.1,AT2G31510.2,AT2G31510.3	20.876162,5.2161582,0.0299774	3UTR,3UTR,3UTR	FALSE	0.1162,0.5823,0.1162
2	13446264	13446264	1	+	AT2G31585	A	G	0.349643	0.0109785	6.83766e-49	6.5546e-52	0.90208	1.92956	3.58925	636	23	A	AT2G31585	+	AT2G31585.1	NA	exon	FALSE	0.3604
2	13446357	13446357	1	+	AT2G31585	A	G	0.0270603	0.00119332	5.87614e-09	4.8573e-11	0.148309	0.982592	4.40226	44	2	A	AT2G31585	+	AT2G31585.1,AT2G31585.2	NA,NA	exon,exon	FALSE	0.4883,0.1974
2	13446653	13446653	1	+	AT2G31585	A	G	0.0649606	0	1.33e-09	1.0272e-11	0.000136947	0.910236	14.4651	33	0	A	AT2G31585	+	AT2G31585.1,AT2G31585.2	NA,NA	exon,exon	FALSE	0.8955,0.8395
2	13472978	13472978	1	-	AT2G31670	T	C	0.0207081	0.00541746	0.00567395	0.000124017	0.689244	1.06961	1.46522	62	17	T	AT2G31670	-	AT2G31670.1	73.5220192	CDS	FALSE	0.6473
2	13532112	13532112	1	+	AT2G31820	A	G	0.245283	0.0117057	2.64089e-30	5.25971e-33	0.368466	1.44927	4.3443	130	7	A	AT2G31820	+	AT2G31820.1	14.0604648	CDS	FALSE	0.4804
2	13557545	13557545	1	-	ATRAP	T	C	0.0526316	0	0.00148788	2.80369e-05	0.000225243	0.601249	12.494	16	0	T	AT2G31890	-	AT2G31890.1	3.594085	CDS	FALSE	0.9963
2	13562127	13562127	1	-	XI-F	T	C	0.0141557	0	0.00120667	2.22428e-05	0.000274156	0.59753	12.1939	14	0	T	AT2G31900	-	AT2G31900.2,AT2G31900.3,AT2G31900.1,AT2G31900.5,AT2G31900.4	6.5717016,3.645387,3.462477,0.4591058,0.2306654	CDS,CDS,CDS,CDS,CDS	FALSE	0.906,0.906,0.906,0.906,0.906
2	13599098	13599098	1	+	CALS2	A	G	0.0504983	0.0125945	0.000230891	3.6587e-06	0.73271	1.16448	1.62721	76	20	A	AT2G31960	+	AT2G31960.1,AT2G31960.5,AT2G31960.2,AT2G31960.3,AT2G31960.4	19.7029484,2.4670496,1.5971058,0.3184212,0.0482396	CDS,CDS,CDS,CDS,CDS	FALSE	0.8,0.8,0.8,0.8,0.8
2	13599847	13599847	1	+	CALS2	A	G	0.0208668	0	3.93745e-05	5.45294e-07	0.000127185	0.791897	14.1139	26	0	A	AT2G31960	+	AT2G31960.1,AT2G31960.5,AT2G31960.2,AT2G31960.3,AT2G31960.4	19.7029484,2.4670496,1.5971058,0.3184212,0.0482396	CDS,CDS,CDS,CDS,CDS	FALSE	0.1169,0.1169,0.1169,0.1169,0.1169
2	13644100	13644100	1	-	PURA1	T	C	0.0129683	0.000622665	0.000374709	6.19818e-06	0.0744572	0.684323	4.35767	18	1	T	AT2G32080	-	AT2G32080.2,AT2G32080.1	48.93283,44.4201086	5UTR,5UTR	FALSE	0.8359,0.5116
2	13645277	13645277	1	+	AT2G32090	A	G	0.189837	0.00524017	3.19693e-48	3.14004e-51	0.336479	1.61745	5.11117	198	6	A	AT2G32090	+	AT2G32090.1,AT2G32090.2	18.297916,0.0808378	CDS,CDS	FALSE	0.1867,0.1867
2	13660377	13660377	1	+	AT2G32150	A	G	0.0345138	0.000123808	2.55488e-46	2.68104e-49	0.0835073	1.64531	7.67034	230	1	A	AT2G32150	+	AT2G32150.1,AT2G32150.2,AT2G32150.3	93.9828362,11.7004864,6.242487	CDS,3UTR,3UTR	FALSE	0.1809,0.113,0.0804
2	13660571	13660571	1	+	AT2G32150	A	G	0.0241821	0.00021925	7.78143e-22	2.36211e-24	0.0749776	1.27783	6.57451	85	1	A	AT2G32150	+	AT2G32150.1,AT2G32150.2,AT2G32150.3	93.9828362,11.7004864,6.242487	3UTR,3UTR,3UTR	FALSE	0.0938,0.5348,0.539
2	13660572	13660572	1	+	AT2G32150	A	G	0.0202664	0	4.1747e-21	1.3188e-23	8.63521e-05	1.23144	16.2995	70	0	A	AT2G32150	+	AT2G32150.1,AT2G32150.2,AT2G32150.3	93.9828362,11.7004864,6.242487	3UTR,3UTR,3UTR	FALSE	0.0962,0.537,0.5414
2	13660605	13660605	1	+	AT2G32150	A	G	0.0337652	0	3.56994e-24	9.46278e-27	0.000260139	1.31632	15.0061	86	0	A	AT2G32150	+	AT2G32150.1,AT2G32150.2,AT2G32150.3	93.9828362,11.7004864,6.242487	3UTR,3UTR,3UTR	FALSE	0.1755,0.6087,0.6194
2	13668027	13668027	1	+	AT2G32170	A	G	0.0173712	0	9.80298e-07	1.06163e-08	0.000178338	0.869052	13.9269	30	0	A	AT2G32170	+	AT2G32170.1,AT2G32170.2	28.7673458,0.0184306	CDS,CDS	FALSE	0.8103,0.8103
2	13668389	13668389	1	+	AT2G32170	A	G	0.0345334	0	4.59377e-12	2.76643e-14	0.000138057	1.0479	14.9647	47	0	A	AT2G32170	+	AT2G32170.1,AT2G32170.2	28.7673458,0.0184306	CDS,CDS	FALSE	0.5634,0.5634
2	13684506	13684506	1	-	AT2G32240	T	C	0.0389249	0	1.61998e-22	4.68522e-25	0.000144483	1.27455	15.7085	84	0	T	AT2G32240	-	AT2G32240.1	70.914299	3UTR	FALSE	0.3408
2	13719341	13719341	1	+	AT2G32295	A	G	0.0655022	0.00420168	4.15588e-06	4.91189e-08	0.144277	0.849333	3.94493	30	2	A	AT2G32295	+	AT2G32295.1,AT2G32295.2	8.3972342,2.760556	5UTR,5UTR	FALSE	0.7213,0.9669
2	13806260	13806260	1	-	AT2G32520	T	C	0.0122017	0.00152605	3.44634e-07	3.49325e-09	0.363811	1.02325	2.86476	45	7	T	AT2G32520	-	AT2G32520.1,AT2G32520.4,AT2G32520.2,AT2G32520.3	95.158621,6.8909044,0.2202306,0.036597	CDS,CDS,CDS,CDS	FALSE	0.2356,0.2356,0.2356,0.2356
2	13869842	13869842	1	+	LUH	A	G	0.0112581	0.00163177	0.000436064	7.31284e-06	0.360449	0.924089	2.51582	40	6	A	AT2G32700	+	AT2G32700.6,AT2G32700.4,AT2G32700.2,AT2G32700.5,AT2G32700.3,AT2G32700.7,AT2G32700.1	30.0800158,20.5833172,14.2893418,4.7665718,0.3737554,0,0	CDS,CDS,CDS,CDS,CDS,CDS,CDS	FALSE	0.5771,0.5771,0.5771,0.5771,0.5771,0.5771,0.5771
2	13871102	13871102	1	+	LUH	A	G	0.0103313	0.000675219	0.000206515	3.24618e-06	0.156114	0.800636	3.62012	29	2	A	AT2G32700	+	AT2G32700.6,AT2G32700.4,AT2G32700.2,AT2G32700.5,AT2G32700.3,AT2G32700.7,AT2G32700.1	30.0800158,20.5833172,14.2893418,4.7665718,0.3737554,0,0	CDS,CDS,CDS,CDS,CDS,CDS,CDS	FALSE	0.395,0.395,0.395,0.395,0.395,0.395,0.395
2	13877049	13877049	1	-	CYTB5-B	T	C	0.0144174	0	8.7468e-25	2.22798e-27	0.000223824	1.28645	15.1186	86	0	T	AT2G32720	-	AT2G32720.1,AT2G32720.2	65.7839854,6.2419294	CDS,CDS	FALSE	0.856,0.856
2	13982701	13982701	1	+	COP1	A	G	0.0323651	0	3.90505e-09	3.16699e-11	0.000122108	0.939451	14.7407	39	0	A	AT2G32950	+	AT2G32950.1,AT2G32950.2	18.3091904,2.0959458	CDS,CDS	FALSE	0.4246,0.4246
2	13983220	13983220	1	+	COP1	A	G	0.0206186	0.0018018	0.000528813	9.02474e-06	0.144449	0.735604	3.49213	22	2	A	AT2G32950	+	AT2G32950.1,AT2G32950.2	18.3091904,2.0959458	CDS,CDS	FALSE	0.6353,0.6353
2	14005725	14005725	1	+	AtGH9B8	A	G	0.0440613	0	0.000283608	4.57849e-06	0.000145162	0.68047	13.4693	23	0	A	AT2G32990	+	AT2G32990.1	17.2612926	CDS	FALSE	0.8219
2	14056518	14056518	1	-	AT2G33170	T	C	0.0394089	0	0.000333582	5.46642e-06	0.000301555	0.634032	12.2164	16	0	T	AT2G33170	-	AT2G33170.1,AT2G33170.2	7.5689918,0.6028336	CDS,CDS	FALSE	0.6152,0.6152
2	14097771	14097771	1	+	AT2G33250	A	G	0.0618557	0.00357143	0.000181428	2.82253e-06	0.193579	0.788086	3.19374	36	2	A	AT2G33250	+	AT2G33250.1	13.9245008	CDS	FALSE	0.7847
2	14097818	14097818	1	+	AT2G33250	A	G	0.0417755	0.00274348	0.0013546	2.52768e-05	0.194412	0.739808	2.99229	32	2	A	AT2G33250	+	AT2G33250.1	13.9245008	CDS	FALSE	0.901
2	14098592	14098592	1	+	AT2G33250	A	G	0.0583756	0	8.89567e-05	1.30269e-06	0.000294716	0.727006	12.6402	23	0	A	AT2G33250	+	AT2G33250.1	13.9245008	CDS	FALSE	0.8259
2	14098606	14098606	1	+	AT2G33250	A	G	0.052459	0	0.000663955	1.16023e-05	0.000225134	0.61969	12.5758	16	0	A	AT2G33250	+	AT2G33250.1	13.9245008	CDS	FALSE	0.8543
2	14114485	14114485	1	-	IAA13	T	C	0.215217	0.00529661	4.44892e-33	7.93178e-36	0.334741	1.54016	4.85819	198	5	T	AT2G33310	-	AT2G33310.1,AT2G33310.2	29.9247976,7.9884958	3UTR,3UTR	FALSE	0.2299,0.2892
2	14142923	14142923	1	+	AT2G33360	A	G	0.0930233	0	1.41224e-05	1.81658e-07	0.000156169	0.731351	13.5743	20	0	A	AT2G33360	+	AT2G33360.1,AT2G33360.2	7.520683,0	3UTR,3UTR	FALSE	0.2105,0.2105
2	14157409	14157409	1	+	AT2G33410	A	G	0.0140078	0.00353482	0.00187893	3.61593e-05	0.465348	0.927083	1.95716	36	10	A	AT2G33410	+	AT2G33410.1	80.1164658	CDS	FALSE	0.9738
2	14177256	14177256	1	-	GLTP1	T	C	0.0201629	0.00245262	6.64345e-14	3.44353e-16	0.78117	1.44701	2.42042	156	22	T	AT2G33470	-	AT2G33470.2,AT2G33470.1	85.1168274,63.0554594	CDS,CDS	FALSE	0.4769,0.4769
2	14237562	14237562	1	-	AT2G33630	T	C	0.0273669	0.000328407	1.71918e-10	1.2076e-12	0.093975	1.11674	5.64444	74	1	T	AT2G33630	-	AT2G33630.1	67.0042246	CDS	FALSE	0.5357
2	14238412	14238412	1	-	AT2G33630	T	C	0.0218267	0.0062383	0.00992651	0.000234898	0.745546	1.0922	1.31561	65	20	T	AT2G33630	-	AT2G33630.1	67.0042246	CDS	FALSE	0.0468
2	14269891	14269891	1	+	CUTA	A	G	0.0172061	0	9.87443e-08	9.34374e-10	6.04331e-05	0.979681	15.9057	42	0	A	AT2G33740	+	AT2G33740.2,AT2G33740.1	37.8655272,2.3612908	CDS,CDS	FALSE	0.5283,0.5283
2	14271281	14271281	1	+	CUTA	A	G	0.0489622	0.00278293	1.45025e-20	4.72965e-23	0.330405	1.30718	4.08044	92	6	A	AT2G33740	+	AT2G33740.2,AT2G33740.1	37.8655272,2.3612908	CDS,CDS	FALSE	0.5638,0.5408
2	14277627	14277627	1	-	UBC24	T	C	0.0416667	0	0.00161336	3.06152e-05	0.000154315	0.57749	12.9334	13	0	T	AT2G33770	-	AT2G33770.1	24.9723934	3UTR	FALSE	0.6947
2	14277707	14277707	1	-	UBC24	T	C	0.0312076	0	2.36563e-05	3.16576e-07	0.000203804	0.764182	13.323	23	0	T	AT2G33770	-	AT2G33770.1	24.9723934	3UTR	FALSE	0.3407
2	14277807	14277807	1	-	UBC24	T	C	0.0353448	0	1.99311e-11	1.27989e-13	0.000116644	0.98374	14.9719	41	0	T	AT2G33770	-	AT2G33770.1	24.9723934	CDS	FALSE	0.9056
2	14277946	14277946	1	-	UBC24	T	C	0.0215054	0	1.57771e-07	1.53073e-09	0.000122378	0.817691	14.2711	26	0	T	AT2G33770	-	AT2G33770.1	24.9723934	CDS	FALSE	0.309
2	14278124	14278124	1	-	UBC24	T	C	0.0493469	0.000691563	5.4839e-16	2.39746e-18	0.0798117	1.15738	6.05005	68	1	T	AT2G33770	-	AT2G33770.1	24.9723934	CDS	FALSE	0.9357
2	14278182	14278182	1	-	UBC24	T	C	0.020195	0	5.3048e-07	5.52919e-09	0.000146179	0.84097	14.1054	29	0	T	AT2G33770	-	AT2G33770.1	24.9723934	CDS	FALSE	0.7492
2	14278311	14278311	1	-	UBC24	T	C	0.0660793	0.00166806	1.3432e-18	4.97969e-21	0.14311	1.21233	5.29329	75	2	T	AT2G33770	-	AT2G33770.1	24.9723934	CDS	FALSE	0.3344
2	14278334	14278334	1	-	UBC24	T	C	0.017138	0	9.40271e-05	1.38309e-06	0.000119099	0.717616	13.9091	20	0	T	AT2G33770	-	AT2G33770.1	24.9723934	CDS	FALSE	0.2605
2	14278358	14278358	1	-	UBC24	T	C	0.0116505	0	0.00313892	6.40548e-05	0.000284382	0.551735	11.9336	12	0	T	AT2G33770	-	AT2G33770.1	24.9723934	CDS	FALSE	0.1833
2	14278375	14278375	1	-	UBC24	T	C	0.0139535	0	0.000296184	4.79819e-06	0.000109147	0.630568	13.6679	15	0	T	AT2G33770	-	AT2G33770.1	24.9723934	CDS	FALSE	0.1286
2	14278958	14278958	1	-	UBC24	T	C	0.147292	0	4.08416e-43	4.84195e-46	0.00014504	1.6901	17.1324	223	0	T	AT2G33770	-	AT2G33770.1	24.9723934	CDS	FALSE	0.3651
2	14280080	14280080	1	-	UBC24	T	C	0.0249187	0.000914913	0.00029029	4.69215e-06	0.0900985	0.695581	4.10278	23	1	T	AT2G33770	-	AT2G33770.1	24.9723934	CDS	FALSE	0.9993
2	14282059	14282059	1	-	UBC24	T	C	0.0305233	0	0.000171367	2.65201e-06	0.000185725	0.7183	13.2708	21	0	T	AT2G33770	-	AT2G33770.1	24.9723934	5UTR	FALSE	0.3594
2	14282290	14282290	1	-	UBC24	T	C	0.026643	0	0.00139802	2.61633e-05	0.000151432	0.634036	13.2105	15	0	T	AT2G33770	-	AT2G33770.1	24.9723934	5UTR	FALSE	0.0425
2	14283065	14283065	1	-	UBC24	T	C	0.25	0.0361446	0.00825645	0.000190012	0.172503	0.646488	2.81462	14	3	T	AT2G33770	-	AT2G33770.1	24.9723934	5UTR	FALSE	0.0994
2	14309616	14309616	1	-	AT2G33830	T	C	0.0381833	0	5.08543e-27	1.15225e-29	0.000253304	1.3623	15.2046	95	0	T	AT2G33830	-	AT2G33830.2	456.4302834	3UTR	FALSE	0.5336
2	14309756	14309756	1	-	AT2G33830	T	C	0.0244449	0.000229375	1.17997e-60	7.6265e-64	0.209417	1.71304	6.35291	262	3	T	AT2G33830	-	AT2G33830.2,AT2G33830.1	456.4302834,15.0387352	3UTR,3UTR	FALSE	0.0389,0.3793
2	14360425	14360425	1	-	iqd9	T	C	0.0121951	0	0.00126825	2.34883e-05	0.000108793	0.580868	13.453	13	0	T	AT2G33990	-	AT2G33990.1	50.4430392	3UTR	FALSE	0.3089
2	14360434	14360434	1	-	iqd9	T	C	0.0159475	0	0.00013708	2.07561e-06	0.000296333	0.666714	12.3815	17	0	T	AT2G33990	-	AT2G33990.1	50.4430392	3UTR	FALSE	0.2724
2	14522682	14522682	1	-	LHB1B2	T	C	0.0429253	0.00167785	9.46633e-06	1.18621e-07	0.0812759	0.794256	4.66657	27	1	T	AT2G34420	-	AT2G34420.1	53.6069406	3UTR	FALSE	0.1728
2	14522994	14522994	1	-	LHB1B2	T	C	0.0281397	0.00057971	3.61596e-11	2.38175e-13	0.0859569	1.0339	5.48638	54	1	T	AT2G34420	-	AT2G34420.1	53.6069406	CDS	FALSE	0.6512
2	14523030	14523030	1	-	LHB1B2	T	C	0.129472	0.0164975	9.07013e-12	5.60376e-14	0.930606	1.51236	2.06757	228	26	T	AT2G34420	-	AT2G34420.1	53.6069406	CDS	FALSE	0.606
2	14523074	14523074	1	-	LHB1B2	T	C	0.048312	0.00255591	2.53036e-11	1.64004e-13	0.295421	1.16267	3.79704	83	4	T	AT2G34420	-	AT2G34420.1	53.6069406	CDS	FALSE	0.5508
2	14523187	14523187	1	-	LHB1B2	T	C	0.0169057	0	5.53688e-08	5.09958e-10	0.000198788	0.860222	13.7363	33	0	T	AT2G34420	-	AT2G34420.1	53.6069406	CDS	FALSE	0.409
2	14523410	14523410	1	-	LHB1B2	T	C	0.0542453	0.0107284	6.61666e-07	6.98423e-09	0.771431	1.27227	1.85207	115	19	T	AT2G34420	-	AT2G34420.1	53.6069406	CDS	FALSE	0.1292
2	14523432	14523432	1	-	LHB1B2	T	C	0.512127	0.072542	1.83973e-22	5.33078e-25	1.57951	2.16604	1.97706	1098	121	T	AT2G34420	-	AT2G34420.1	53.6069406	CDS	FALSE	0.1016
2	14540100	14540100	1	-	CYP710A1	T	C	0.0438909	0.00726141	0.000169768	2.62449e-06	0.37623	0.927472	2.43688	37	7	T	AT2G34500	-	AT2G34500.1	23.2659818	CDS	FALSE	0.7391
2	14540127	14540127	1	-	CYP710A1	T	C	0.0826141	0.0150054	4.42366e-07	4.55536e-09	0.582553	1.15115	2.22048	67	14	T	AT2G34500	-	AT2G34500.1	23.2659818	CDS	FALSE	0.7209
2	14562634	14562634	1	+	AT2G34560	A	G	0.0103112	0.000159388	3.38488e-15	1.57076e-17	0.0749351	1.10844	5.97386	56	1	A	AT2G34560	+	AT2G34560.1,AT2G34560.2	146.5527582,49.3976604	CDS,CDS	FALSE	0.5414,0.5414
2	14563661	14563661	1	-	MEE21	T	C	0.017094	0.000805802	0.000131722	1.98922e-06	0.0844217	0.736508	4.37475	24	1	T	AT2G34570	-	AT2G34570.1	27.8970914	CDS	FALSE	0.2986
2	14568999	14568999	1	-	E1-BETA-2	T	C	0.0143756	0.000530645	1.51183e-11	9.54637e-14	0.139832	1.04348	4.72605	48	2	T	AT2G34590	-	AT2G34590.1	121.1635982	CDS	FALSE	0.872
2	14610189	14610189	1	+	ABCC2	A	G	0.0254972	0.00540541	0.000472475	7.98778e-06	0.505454	1.00222	2.03916	50	10	A	AT2G34660	+	AT2G34660.2,AT2G34660.3,AT2G34660.1	22.1806342,5.7446838,2.7091328	CDS,CDS,CDS	FALSE	0.7864,0.7864,0.7864
2	14630391	14630391	1	+	ACD11	A	G	0.0127389	0.00107028	0.00016268	2.50517e-06	0.214756	0.847367	3.23835	32	3	A	AT2G34690	+	AT2G34690.1	66.741615	5UTR	FALSE	0.9247
2	14631780	14631780	1	+	ACD11	A	G	0.0106572	0	1.58266e-06	1.76569e-08	0.000229966	0.776902	13.1996	24	0	A	AT2G34690	+	AT2G34690.1	66.741615	3UTR	FALSE	0
2	14640443	14640443	1	-	ATHB-14	T	C	0.0405797	0.00110132	2.54502e-07	2.53161e-09	0.0887471	0.921785	5.0191	42	1	T	AT2G34710	-	AT2G34710.1	18.9006434	CDS	FALSE	0.3067
2	14650026	14650026	1	-	NFYA4	T	C	0.0912584	0.00252951	3.45921e-21	1.08649e-23	0.203513	1.30027	4.98763	95	3	T	AT2G34720	-	AT2G34720.1,AT2G34720.2,AT2G34720.3	24.044559,1.070613,0.322324	CDS,CDS,CDS	FALSE	0.9606,0.9606,0.9606
2	14650032	14650032	1	-	NFYA4	T	C	0.0207305	0	4.29545e-06	5.09167e-08	0.000279445	0.743116	12.7825	21	0	T	AT2G34720	-	AT2G34720.1,AT2G34720.2,AT2G34720.3	24.044559,1.070613,0.322324	CDS,CDS,CDS	FALSE	0.931,0.931,0.931
2	14661411	14661411	1	-	AT2G34750	T	C	0.0121131	0.000865801	3.0462e-05	4.14288e-07	0.144831	0.808613	3.7796	27	2	T	AT2G34750	-	AT2G34750.1	43.6850318	CDS	FALSE	0.5632
2	14709508	14709508	1	+	EDA3	A	G	0.04914	0.00219298	0.000490604	8.32157e-06	0.0784285	0.699691	4.33999	20	1	A	AT2G34860	+	AT2G34860.1,AT2G34860.2	8.3002434,0.8982276	CDS,CDS	FALSE	0.1848,0.1848
2	14772070	14772070	1	+	AT2G35050	A	G	0.0182927	0.000790514	0.000146586	2.2347e-06	0.0774602	0.723799	4.45896	21	1	A	AT2G35050	+	AT2G35050.1,AT2G35050.2	32.1332522,0.5749742	CDS,CDS	FALSE	0.8317,0.8317
2	14867637	14867637	1	-	ATEYA	T	C	0.0154015	0	0.000584496	1.00865e-05	0.000251649	0.606579	12.3576	14	0	T	AT2G35320	-	AT2G35320.1	21.8870176	CDS	FALSE	0.0118
2	14893862	14893862	1	+	PER20	A	G	0.0112635	0	0.000372109	6.15113e-06	0.000213214	0.671792	12.878	23	0	A	AT2G35380	+	AT2G35380.1,AT2G35380.2	47.7810468,5.1417018	CDS,CDS	FALSE	0.8381,0.8381
2	14912305	14912305	1	-	PAP3	T	C	0.0683453	0	9.50537e-09	8.02984e-11	0.000150735	0.915776	14.3476	38	0	T	AT2G35490	-	AT2G35490.1	14.881467	3UTR	FALSE	0.0143
2	14980421	14980421	1	+	MOR1	A	G	0.0365606	0	2.39829e-11	1.55227e-13	0.000149623	1.05542	14.876	54	0	A	AT2G35630	+	AT2G35630.1,AT2G35630.2	30.2030514,0.1568792	3UTR,3UTR	FALSE	0.1479,0.1479
2	14997717	14997717	1	-	DSP8	T	C	0.0196554	0.00114025	1.18121e-10	8.15994e-13	0.325089	1.15002	3.55871	73	5	T	AT2G35680	-	AT2G35680.1	93.5271594	CDS	FALSE	0.2195
2	15049812	15049812	1	+	AT2G35810	A	G	0.0187266	0.00349396	4.36815e-08	3.96685e-10	0.777011	1.30442	1.94239	100	24	A	AT2G35810	+	AT2G35810.2,AT2G35810.1	178.1588744,0.5836882	CDS,CDS	FALSE	0.7109,0.7109
2	15055104	15055104	1	+	SPP2	A	G	0.010989	0.0015528	0.0077315	0.000176358	0.192075	0.68687	2.79581	18	3	A	AT2G35840	+	AT2G35840.1,AT2G35840.3,AT2G35840.2,AT2G35840.4	22.0978332,7.379247,4.4496466,1.5284596	CDS,CDS,CDS,CDS	FALSE	0.5655,0.5655,0.5655,0.5655
2	15061775	15061775	1	+	FLA16	A	G	0.0415691	0	8.40467e-09	7.05117e-11	0.00017684	1.13314	14.9156	71	0	A	AT2G35860	+	AT2G35860.1	36.8731896	CDS	FALSE	0.3966
2	15078243	15078243	1	+	AT2G35920	A	G	0.084	0.0111235	5.58309e-09	4.59783e-11	0.52456	1.18633	2.61341	84	10	A	AT2G35920	+	AT2G35920.1,AT2G35920.2,AT2G35920.3	13.6515486,1.0253386,1.0080116	CDS,CDS,CDS	FALSE	0.4891,0.4891,0.4891
2	15111426	15111426	1	+	YLS9	A	G	0.2	0	0.00962903	0.000226792	0.000254182	0.514956	11.9228	10	0	A	AT2G35980	+	AT2G35980.1	7.9571308	3UTR	FALSE	0.4864
2	15118144	15118144	1	+	AT2G36000	A	G	0.110169	0	0.00335767	6.91465e-05	0.000231242	0.568073	12.307	13	0	A	AT2G36000	+	AT2G36000.1	1.90098	CDS	FALSE	0.962
2	15169879	15169879	1	+	RPS14A	A	G	0.0525403	0.000630716	6.79461e-67	3.71309e-70	0.263902	1.76732	6.10427	303	4	A	AT2G36160	+	AT2G36160.1	839.415157	5UTR	FALSE	0.5755
2	15182282	15182282	1	-	AT2G36200	T	C	0.0573529	0.00736377	0.0017126	3.26568e-05	0.36662	0.834655	2.13727	39	5	T	AT2G36200	-	AT2G36200.1,AT2G36200.2	13.8503828,0	CDS,CDS	FALSE	0.2743,0.2743
2	15229954	15229954	1	+	SAP4	A	G	0.0111389	0.000604717	8.61397e-11	5.87555e-13	0.197142	1.04893	4.14908	49	3	A	AT2G36320	+	AT2G36320.1	91.1841916	3UTR	FALSE	0.1014
2	15230109	15230109	1	+	SAP4	A	G	0.0374016	0.00306748	0.000455923	7.68395e-06	0.131392	0.722645	3.59871	19	2	A	AT2G36320	+	AT2G36320.1	91.1841916	3UTR	FALSE	0.2978
2	15230112	15230112	1	+	SAP4	A	G	0.0194175	0	0.00679796	0.000151769	0.000142775	0.513998	12.7505	10	0	A	AT2G36320	+	AT2G36320.1	91.1841916	3UTR	FALSE	0.3016
2	15296768	15296768	1	-	AT2G36460	T	C	0.047619	0	0.00229254	4.51473e-05	0.000202007	0.56816	12.5025	13	0	T	AT2G36460	-	AT2G36460.1,AT2G36460.3,AT2G36460.2	38.2472364,7.169266,0.2731268	3UTR,3UTR,3UTR	FALSE	0.5079,0.7048,0.7048
2	15297967	15297967	1	-	AT2G36460	T	C	0.0600879	0.0245399	3.02698e-06	3.51113e-08	1.07308	1.42009	1.22422	123	56	T	AT2G36460	-	AT2G36460.1,AT2G36460.3,AT2G36460.2	38.2472364,7.169266,0.2731268	CDS,5UTR,5UTR	FALSE	0.4185,0.2888,0.2888
2	15403260	15403260	1	-	NA	T	C	0.133047	0.00311526	4.95247e-09	4.05781e-11	0.0994834	1.02443	5.21759	62	1	T	AT2G08820	-	AT2G08820.1	NA	exon	FALSE	0.2927
2	15403263	15403263	1	-	NA	T	C	0.0681818	0	7.5694e-06	9.32704e-08	0.000365904	0.806831	12.6479	33	0	T	AT2G08820	-	AT2G08820.1	NA	exon	FALSE	0.2744
2	15403266	15403266	1	-	NA	T	C	0.0393375	0	0.00186599	3.58799e-05	0.000367109	0.614145	11.8459	19	0	T	AT2G08820	-	AT2G08820.1	NA	exon	FALSE	0.2561
2	15403369	15403369	1	-	NA	T	C	0.106667	0	6.6242e-07	6.99459e-09	0.000218219	0.830464	13.4864	32	0	T	AT2G08820	-	AT2G08820.1	NA	exon	TRUE	-0.372,5.4286
2	15406826	15406826	1	-	SWC2	T	C	0.230519	0.00302115	2.82339e-19	1.00776e-21	0.0744047	1.20681	6.33627	71	1	T	AT2G36740	-	AT2G36740.1,AT2G36740.2	13.0994062,1.3027756	3UTR,3UTR	FALSE	0.4138,0.4138
2	15406856	15406856	1	-	SWC2	T	C	0.048	0	9.7313e-05	1.43425e-06	0.000277354	0.671804	12.4986	18	0	T	AT2G36740	-	AT2G36740.1,AT2G36740.2	13.0994062,1.3027756	3UTR,3UTR	FALSE	0.3276,0.3276
2	15466840	15466840	1	-	CALS10	T	C	0.0172414	0.00104058	0.00279443	5.6213e-05	0.0853825	0.65158	4.0029	19	1	T	AT2G36850	-	AT2G36850.1	28.3066164	CDS	FALSE	0.1567
2	15479382	15479382	1	-	METK3	T	C	0.136882	0	2.98469e-11	1.9486e-13	0.000186214	0.968791	14.2414	36	0	T	AT2G36880	-	AT2G36880.1,AT2G36880.2	801.5922626,6.233663	3UTR,3UTR	FALSE	0.7699,0.9826
2	15479386	15479386	1	-	METK3	T	C	0.102138	0	8.10686e-13	4.5554e-15	0.000112011	1.03439	15.2169	43	0	T	AT2G36880	-	AT2G36880.1,AT2G36880.2	801.5922626,6.233663	3UTR,3UTR	FALSE	0.7608,0.9709
2	15492450	15492450	1	-	MEMB11	T	C	0.0201586	0.000593296	4.61491e-15	2.16836e-17	0.141458	1.13407	5.03421	61	2	T	AT2G36900	-	AT2G36900.2,AT2G36900.1,AT2G36900.3	18.5864428,16.7078584,0.0129406	CDS,CDS,CDS	FALSE	0.5615,0.5615,0.5615
2	15492489	15492489	1	-	MEMB11	T	C	0.0217659	0.000372162	2.66261e-13	1.43861e-15	0.0777943	1.06987	5.77546	53	1	T	AT2G36900	-	AT2G36900.2,AT2G36900.1,AT2G36900.3	18.5864428,16.7078584,0.0129406	CDS,CDS,CDS	FALSE	0.4016,0.4016,0.4016
2	15492552	15492552	1	-	MEMB11	T	C	0.0228274	0	1.33023e-11	8.36343e-14	0.000258365	1.10412	14.2642	57	0	T	AT2G36900	-	AT2G36900.2,AT2G36900.1,AT2G36900.3	18.5864428,16.7078584,0.0129406	CDS,CDS,CDS	FALSE	0.1434,0.1434,0.1434
2	15492567	15492567	1	-	MEMB11	T	C	0.011343	0	2.25704e-06	2.57502e-08	0.00014887	0.790439	13.8809	25	0	T	AT2G36900	-	AT2G36900.2,AT2G36900.1,AT2G36900.3	18.5864428,16.7078584,0.0129406	CDS,CDS,CDS	FALSE	0.082,0.082,0.082
2	15492608	15492608	1	-	MEMB11	T	C	0.0197817	0	2.69289e-08	2.3834e-10	0.000148814	0.852828	14.1256	29	0	T	AT2G36900	-	AT2G36900.2,AT2G36900.1,AT2G36900.3	18.5864428,16.7078584,0.0129406	5UTR,5UTR,5UTR	FALSE	0.4872,0.4872,0.4872
2	15557603	15557603	1	-	PAL1	T	C	0.0196222	0.000307882	1.18022e-23	3.1948e-26	0.149919	1.33293	5.6376	107	2	T	AT2G37040	-	AT2G37040.1	227.8282592	CDS	FALSE	0.9994
2	15572920	15572920	1	+	AT2G37050	A	G	0.0492582	0.00150905	1.79379e-20	5.88808e-23	0.194206	1.26796	4.95857	83	3	A	AT2G37050	+	AT2G37050.3,AT2G37050.1,AT2G37050.4,AT2G37050.2	25.9568646,3.8035916,1.8159372,0	CDS,CDS,3UTR,3UTR	FALSE	0.1556,0.1556,0.1556,0.1556
2	15576891	15576891	1	+	NFYB8	A	G	0.016441	0	1.80458e-08	1.5677e-10	0.000140402	0.886815	14.3401	34	0	A	AT2G37060	+	AT2G37060.2,AT2G37060.3,AT2G37060.1	26.3685872,7.018033,3.0018378	CDS,CDS,CDS	FALSE	0.5814,0.5814,0.5814
2	15581502	15581502	1	-	ICR2	T	C	0.464668	0	9.02365e-64	5.40631e-67	9.71423e-05	1.81137	18.1209	217	0	T	AT2G37080	-	AT2G37080.3,AT2G37080.1,AT2G37080.2	21.314501,16.7027838,0.2969084	3UTR,3UTR,3UTR	FALSE	0.3483,0.3483,0.3483
2	15581540	15581540	1	-	ICR2	T	C	0.0514851	0	3.28177e-07	3.31929e-09	0.000137681	0.831208	14.1539	26	0	T	AT2G37080	-	AT2G37080.3,AT2G37080.1,AT2G37080.2	21.314501,16.7027838,0.2969084	3UTR,3UTR,3UTR	FALSE	0.1348,0.1348,0.1348
2	15581551	15581551	1	-	ICR2	T	C	0.0599251	0	1.18439e-09	9.0893e-12	0.000144715	0.916056	14.4075	32	0	T	AT2G37080	-	AT2G37080.3,AT2G37080.1,AT2G37080.2	21.314501,16.7027838,0.2969084	3UTR,3UTR,3UTR	FALSE	0.073,0.073,0.073
2	15593702	15593702	1	+	AT2G37110	A	G	0.0410324	0.000374813	6.57444e-53	5.35932e-56	0.138433	1.60661	6.71437	186	2	A	AT2G37110	+	AT2G37110.1	161.0541398	CDS	FALSE	0.8983
2	15598115	15598115	1	-	PER21	T	C	0.0183428	0	9.50756e-10	7.21522e-12	0.000162068	0.896895	14.1714	29	0	T	AT2G37130	-	AT2G37130.1,AT2G37130.2	589.4641198,8.6174594	3UTR,3UTR	FALSE	0.3597,0.645
2	15598116	15598116	1	-	PER21	T	C	0.0156148	0	3.9141e-08	3.52751e-10	0.000157888	0.82863	13.9462	24	0	T	AT2G37130	-	AT2G37130.1,AT2G37130.2	589.4641198,8.6174594	3UTR,3UTR	FALSE	0.3564,0.6391
2	15598251	15598251	1	-	PER21	T	C	0.0111638	0.000195446	1.07546e-24	2.7648e-27	0.127379	1.29427	5.77708	80	2	T	AT2G37130	-	AT2G37130.1,AT2G37130.2	589.4641198,8.6174594	CDS,CDS	FALSE	0.935,0.935
2	15598316	15598316	1	-	PER21	T	C	0.0243351	0.00011207	2.49592e-29	5.2474e-32	0.209054	1.61999	6.04012	323	2	T	AT2G37130	-	AT2G37130.1,AT2G37130.2	589.4641198,8.6174594	CDS,CDS	FALSE	0.7725,0.7725
2	15598473	15598473	1	-	PER21	T	C	0.0129577	4.7824e-05	2.94822e-47	2.98139e-50	0.0812921	1.63409	7.67478	218	1	T	AT2G37130	-	AT2G37130.1,AT2G37130.2	589.4641198,8.6174594	CDS,CDS	FALSE	0.38,0.38
2	15599094	15599094	1	-	PER21	T	C	0.0525024	0.00657693	8.84992e-12	5.46611e-14	1.64871	2.151	1.6911	1027	150	T	AT2G37130	-	AT2G37130.1,AT2G37130.2	589.4641198,8.6174594	CDS,CDS	FALSE	0.75,0.75
2	15599203	15599203	1	-	PER21	T	C	0.0407842	0.00337507	1.7324e-13	9.23442e-16	1.34918	1.92359	1.95691	647	69	T	AT2G37130	-	AT2G37130.1,AT2G37130.2	589.4641198,8.6174594	CDS,CDS	FALSE	0.1012,0.1012
2	15613561	15613561	1	-	PIP2-2	T	C	0.104238	0.00011372	4.17488e-111	6.51848e-115	0.230757	2.23393	7.92459	1520	2	T	AT2G37170	-	AT2G37170.1,AT2G37170.2	1720.0465662,10.3567532	3UTR,3UTR	FALSE	0.2805,0.2431
2	15613564	15613564	1	-	PIP2-2	T	C	0.0194114	0.000230163	2.80417e-53	2.25025e-56	0.27506	1.71036	5.83134	281	4	T	AT2G37170	-	AT2G37170.1,AT2G37170.2	1720.0465662,10.3567532	3UTR,3UTR	FALSE	0.267,0.2314
2	15613589	15613589	1	-	PIP2-2	T	C	0.0194223	5.95274e-05	1.10044e-38	1.58632e-41	0.095705	1.64873	7.46433	273	1	T	AT2G37170	-	AT2G37170.1,AT2G37170.2	1720.0465662,10.3567532	3UTR,3UTR	FALSE	0.1538,0.1333
2	15613590	15613590	1	-	PIP2-2	T	C	0.0280138	0	2.25238e-56	1.63162e-59	3.60367e-05	1.9371	19.975	399	0	T	AT2G37170	-	AT2G37170.1,AT2G37170.2	1720.0465662,10.3567532	3UTR,3UTR	FALSE	0.1493,0.1294
2	15613592	15613592	1	-	PIP2-2	T	C	0.0103446	0.000179233	4.73632e-30	9.61363e-33	0.212766	1.45177	5.43239	145	3	T	AT2G37170	-	AT2G37170.1,AT2G37170.2	1720.0465662,10.3567532	3UTR,3UTR	FALSE	0.1403,0.1216
2	15613705	15613705	1	-	PIP2-2	T	C	0.0107172	0.000155775	1.51187e-30	2.98914e-33	0.314031	1.55745	5.04809	237	4	T	AT2G37170	-	AT2G37170.1,AT2G37170.2	1720.0465662,10.3567532	CDS,CDS	FALSE	0.3193,0.3193
2	15670512	15670512	1	-	RS2Z33	T	C	0.0326281	0.00115741	4.81201e-19	1.74465e-21	0.297413	1.33519	4.39128	128	4	T	AT2G37340	-	AT2G37340.1,AT2G37340.3,AT2G37340.6,AT2G37340.2,AT2G37340.5,AT2G37340.4	103.147499,5.5021234,4.2780986,1.25472,0.8084886,0	CDS,CDS,CDS,CDS,CDS,CDS	FALSE	0.5942,0.5942,0.5942,0.5942,0.5942,0.5942
2	15670558	15670558	1	-	RS2Z33	T	C	0.0345972	0.00130208	9.85031e-27	2.2587e-29	0.320498	1.44157	4.60905	146	5	T	AT2G37340	-	AT2G37340.1,AT2G37340.3,AT2G37340.6,AT2G37340.2,AT2G37340.5,AT2G37340.4	103.147499,5.5021234,4.2780986,1.25472,0.8084886,0	CDS,CDS,CDS,CDS,CDS,CDS	FALSE	0.4609,0.4609,0.4609,0.4609,0.4609,0.4609
2	15670623	15670623	1	-	RS2Z33	T	C	0.0362895	0.00252757	9.77736e-24	2.63072e-26	0.563687	1.48276	3.46497	178	11	T	AT2G37340	-	AT2G37340.1,AT2G37340.3,AT2G37340.6,AT2G37340.2,AT2G37340.5,AT2G37340.4	103.147499,5.5021234,4.2780986,1.25472,0.8084886,0	CDS,CDS,CDS,CDS,CDS,CDS	FALSE	0.2725,0.2725,0.2725,0.2725,0.2725,0.2725
2	15726712	15726712	1	-	AT2G37460	T	C	0.0406681	0.00472016	0.00034247	5.62263e-06	0.476317	0.948714	1.98333	56	7	T	AT2G37460	-	AT2G37460.1	30.7650094	CDS	FALSE	0.7887
2	15738631	15738631	1	+	AT2G37480	A	G	0.0114943	0	9.30386e-12	5.75493e-14	8.68993e-05	0.979988	15.3828	40	0	A	AT2G37480	+	AT2G37480.1,AT2G37480.2	75.9902198,27.4913026	5UTR,5UTR	FALSE	0.675,0.675
2	15738894	15738894	1	+	AT2G37480	A	G	0.0104843	0.000162893	1.44329e-15	6.52203e-18	0.0802927	1.12522	5.92542	63	1	A	AT2G37480	+	AT2G37480.1,AT2G37480.2	75.9902198,27.4913026	CDS,CDS	FALSE	0.9803,0.9803
2	15814931	15814931	1	-	LECRK41	T	C	0.040293	0	0.00922237	0.000215874	0.000202856	0.513538	12.2415	11	0	T	AT2G37710	-	AT2G37710.1	6.5436582	3UTR	FALSE	0.005
2	15857471	15857471	1	+	LCD1	A	G	0.0303172	0.00359874	1.95884e-06	2.21773e-08	0.456571	1.08239	2.57472	65	8	A	AT2G37860	+	AT2G37860.3,AT2G37860.4,AT2G37860.1,AT2G37860.2	35.9570264,5.1613692,0.2327644,0	CDS,CDS,CDS,CDS	FALSE	0.9121,0.9121,0.9121,0.9121
2	15859519	15859519	1	+	AT2G37870	A	G	0.0359223	0.00212089	9.12686e-10	6.90809e-12	0.29402	1.12105	3.65748	74	4	A	AT2G37870	+	AT2G37870.1	47.4230334	CDS	FALSE	0.7242
2	15862099	15862099	1	-	AT2G37890	T	C	0.0634921	0	2.34823e-06	2.68503e-08	0.000325651	0.797795	12.7805	28	0	T	AT2G37890	-	AT2G37890.1	7.8752934	CDS	FALSE	0.6511
2	16028995	16028995	1	-	AT2G38260	T	C	0.0429448	0	0.00097089	1.75288e-05	5.93866e-05	0.596492	14.3964	14	0	T	AT2G38260	-	AT2G38260.1,AT2G38260.2,AT2G38260.3	NA,NA,NA	exon,exon,exon	FALSE	0.2519,0.4151,0.4371
2	16081100	16081100	1	+	PER23	A	G	0.0441362	0.000783085	1.6484e-13	8.77469e-16	0.0896119	1.12037	5.7336	70	1	A	AT2G38390	+	AT2G38390.1	23.0062088	CDS	FALSE	0.3891
2	16086161	16086161	1	+	AGT3	A	G	0.0810811	0	0.000219366	3.46252e-06	0.000158026	0.690536	13.3889	18	0	A	AT2G38400	+	AT2G38400.1	24.7646846	3UTR	FALSE	0.3891
2	16100935	16100935	1	+	SCAR2	A	G	0.0642857	0	6.14869e-11	4.13706e-13	0.000150805	0.953044	14.487	36	0	A	AT2G38440	+	AT2G38440.1	17.1264374	3UTR	FALSE	0.2249
2	16102281	16102281	1	+	AT2G38450	A	G	0.0149584	0.000541126	1.11083e-05	1.4091e-07	0.0808255	0.797723	4.68907	27	1	A	AT2G38450	+	AT2G38450.1,AT2G38450.2	28.0947052,2.1316078	CDS,CDS	FALSE	0.8604,0.676
2	16154343	16154343	1	-	AT2G38630	T	C	0.107822	0.00195312	6.67758e-12	4.07345e-14	0.0785113	1.05007	5.68894	51	1	T	AT2G38630	-	AT2G38630.1,AT2G38630.2,AT2G38630.3	8.1126176,1.563784,1.5449046	CDS,3UTR,3UTR	FALSE	0.7447,0.4898,0.388
2	16214484	16214484	1	-	AT2G38790	T	C	0.0406699	0	0.000228492	3.61778e-06	0.000310063	0.647937	12.2362	17	0	T	AT2G38790	-	AT2G38790.1	5.0522906	3UTR	FALSE	0.1713
2	16217667	16217667	1	+	AT2G38800	A	G	0.091239	0.0206037	1.06944e-09	8.16444e-12	1.35248	1.75899	1.39061	352	86	A	AT2G38800	+	AT2G38800.1	133.1719826	CDS	FALSE	0.3634
2	16219024	16219024	1	+	AT2G38800	A	G	0.0999053	0	2.70958e-32	4.9636e-35	0.000212575	1.64664	16.4332	211	0	A	AT2G38800	+	AT2G38800.1	133.1719826	3UTR	FALSE	0.4206
2	16238880	16238880	1	+	NFYB1	A	G	0.0179181	0.00129702	6.40367e-06	7.78715e-08	0.225003	0.923017	3.44168	42	3	A	AT2G38880	+	AT2G38880.1,AT2G38880.5,AT2G38880.6,AT2G38880.11,AT2G38880.2,AT2G38880.8,AT2G38880.10,AT2G38880.7,AT2G38880.3,AT2G38880.9,AT2G38880.4	23.494486,8.943869,0.6974512,0.6610036,0.5521712,0.4576526,0.3720148,0.1540602,0.0852944,0.0524506,0	CDS,CDS,CDS,CDS,CDS,CDS,CDS,CDS,CDS,CDS,CDS	FALSE	0.9799,0.9799,0.9799,0.9799,0.9799,0.9799,0.9799,0.9799,0.9799,0.9799,0.9799
2	16258796	16258796	1	+	PHT1-4	A	G	0.0108206	0	0.00837424	0.000193102	0.00030738	0.525454	11.6985	12	0	A	AT2G38940	+	AT2G38940.1	26.9965802	CDS	FALSE	0.1845
2	16286455	16286455	1	-	AT2G39000	T	C	0.0676157	0	1.37674e-05	1.76741e-07	0.000206501	0.717086	13.1128	19	0	T	AT2G39000	-	AT2G39000.3,AT2G39000.1,AT2G39000.2,AT2G39000.4	7.2028172,4.192947,3.6668476,1.688281	CDS,CDS,3UTR,3UTR	FALSE	0.9967,0.9967,0.6221,0.6648
2	16286500	16286500	1	-	AT2G39000	T	C	0.0326409	0	0.00699528	0.000156962	0.000252925	0.529222	11.9977	11	0	T	AT2G39000	-	AT2G39000.3,AT2G39000.1,AT2G39000.2,AT2G39000.4	7.2028172,4.192947,3.6668476,1.688281	CDS,CDS,3UTR,3UTR	FALSE	0.8497,0.8497,0.4756,0.6028
2	16286679	16286679	1	-	AT2G39000	T	C	0.250829	0.00596421	4.65117e-60	3.0653e-63	0.328647	1.68975	5.40547	227	6	T	AT2G39000	-	AT2G39000.3,AT2G39000.1,AT2G39000.2,AT2G39000.4	7.2028172,4.192947,3.6668476,1.688281	CDS,CDS,CDS,3UTR	FALSE	0.2647,0.2647,0.7265,0.3559
2	16287800	16287800	1	-	AT2G39000	T	C	0.0774775	0	2.64479e-14	1.32527e-16	0.000149902	1.04884	14.8493	43	0	T	AT2G39000	-	AT2G39000.1,AT2G39000.2,AT2G39000.4	4.192947,3.6668476,1.688281	CDS,CDS,CDS	FALSE	0.8246,0.8246,0.8246
2	16304913	16304913	1	+	AT2G39050	A	G	0.0136399	0	6.56702e-10	4.88362e-12	0.000178048	0.924551	14.1404	35	0	A	AT2G39050	+	AT2G39050.1	48.9112834	CDS	FALSE	0.193
2	16305495	16305495	1	+	AT2G39050	A	G	0.0564263	0	6.8706e-06	8.39488e-08	0.00023738	0.723279	12.9371	18	0	A	AT2G39050	+	AT2G39050.1	48.9112834	3UTR	FALSE	0.5338
2	16305501	16305501	1	+	AT2G39050	A	G	0.548701	0.00235849	2.24457e-67	1.19808e-70	0.0563809	1.69421	8.44931	169	1	A	AT2G39050	+	AT2G39050.1	48.9112834	3UTR	FALSE	0.5541
2	16305506	16305506	1	+	AT2G39050	A	G	0.134021	0	4.14301e-14	2.11513e-16	0.000209073	1.03994	14.3367	39	0	A	AT2G39050	+	AT2G39050.1	48.9112834	3UTR	FALSE	0.5709
2	16323169	16323169	1	-	AT2G39130	T	C	0.0120267	0	3.96122e-07	4.0475e-09	0.000229167	0.81928	13.3721	27	0	T	AT2G39130	-	AT2G39130.1	52.6789426	3UTR	FALSE	0.0047
2	16323243	16323243	1	-	AT2G39130	T	C	0.0108354	0	2.05055e-08	1.79032e-10	7.13314e-05	0.86959	15.2512	31	0	T	AT2G39130	-	AT2G39130.1,AT2G39130.2	52.6789426,4.0892176	CDS,CDS	FALSE	0.2653,0.2653
2	16357887	16357887	1	-	MLO12	T	C	0.0328032	0	2.16262e-09	1.70951e-11	0.000275919	0.899676	13.4141	33	0	T	AT2G39200	-	AT2G39200.1	25.9550226	CDS	FALSE	0.9787
2	16414261	16414261	1	-	JAL22	T	C	0.0146104	0	7.42189e-06	9.12506e-08	0.000127263	0.718859	13.8186	18	0	T	AT2G39310	-	AT2G39310.1,AT2G39310.4,AT2G39310.3,AT2G39310.2	116.093509,0.8034224,0,0	3UTR,3UTR,3UTR,3UTR	FALSE	0,0,0,0
2	16414325	16414325	1	-	JAL22	T	C	0.016129	0	3.97072e-11	2.62738e-13	6.37249e-05	0.998543	15.899	41	0	T	AT2G39310	-	AT2G39310.1,AT2G39310.4,AT2G39310.3,AT2G39310.2	116.093509,0.8034224,0,0	CDS,CDS,CDS,CDS	FALSE	0.752,0.752,0.752,0.752
2	16414464	16414464	1	-	JAL22	T	C	0.0117245	0.000626697	2.45301e-06	2.81151e-08	0.221292	0.981633	3.69156	48	3	T	AT2G39310	-	AT2G39310.1,AT2G39310.4,AT2G39310.3,AT2G39310.2	116.093509,0.8034224,0,0	CDS,CDS,CDS,CDS	FALSE	0.2047,0.2047,0.2047,0.2047
2	16415609	16415609	1	-	JAL22	T	C	0.27255	0.00866009	1.49339e-14	7.30423e-17	1.18118	2.01102	2.84087	976	36	T	AT2G39310	-	AT2G39310.1,AT2G39310.4,AT2G39310.3	116.093509,0.8034224,0	CDS,CDS,CDS	FALSE	0.4121,0.4121,0.4121
2	16437766	16437766	1	-	AT2G39360	T	C	0.0407609	0	8.63289e-08	8.11251e-10	0.000203364	0.873636	13.755	30	0	T	AT2G39360	-	AT2G39360.1	10.5867918	CDS	FALSE	0.9289
2	16471787	16471787	1	-	MTP11	T	C	0.101075	0.0014881	2.41532e-15	1.10576e-17	0.0660383	1.09299	6.11562	47	1	T	AT2G39450	-	AT2G39450.1	26.8564768	CDS	FALSE	0.8761
2	16478013	16478013	1	-	ABCB6	T	C	0.129524	0	6.34413e-16	2.78966e-18	0.000249332	1.16585	14.5368	68	0	T	AT2G39480	-	AT2G39480.1	9.6743542	3UTR	FALSE	0.5154
2	16495973	16495973	1	-	AT2G39518	T	C	0.104478	0	0.00598989	0.000131825	0.000256278	0.586429	12.2416	14	0	T	AT2G39518	-	AT2G39518.1	10.6485694	3UTR	FALSE	0.2632
2	16496009	16496009	1	-	AT2G39518	T	C	0.0748299	0	0.00521666	0.000112876	0.000107392	0.534018	13.2564	11	0	T	AT2G39518	-	AT2G39518.1	10.6485694	3UTR	FALSE	0.0909
2	16496024	16496024	1	-	AT2G39518	T	C	0.388535	0	5.28029e-21	1.6786e-23	9.43035e-05	1.24423	16.2175	61	0	T	AT2G39518	-	AT2G39518.1	10.6485694	3UTR	FALSE	0.0191
2	16508115	16508115	1	+	ACR9	A	G	0.128658	0	8.29807e-50	7.59298e-53	0.00021084	1.78708	16.9208	277	0	A	AT2G39570	+	AT2G39570.1	64.2428938	CDS	FALSE	0.9935
2	16508279	16508279	1	+	ACR9	A	G	0.0657499	0.0153785	5.00075e-05	7.04623e-07	1.0222	1.41478	1.39153	153	39	A	AT2G39570	+	AT2G39570.1	64.2428938	CDS	FALSE	0.0367
2	16509230	16509230	1	+	ACR9	A	G	0.110893	0.0222408	2.51193e-10	1.79365e-12	1.35619	1.77536	1.43303	396	80	A	AT2G39570	+	AT2G39570.1	64.2428938	CDS	FALSE	0.0423
2	16509391	16509391	1	+	ACR9	A	G	0.0879875	0.00310998	1.428e-65	8.19258e-69	0.502092	1.76188	4.70495	282	11	A	AT2G39570	+	AT2G39570.1	64.2428938	CDS	FALSE	0.6092
2	16509889	16509889	1	+	ACR9	A	G	0.0313837	0.000622665	6.83604e-06	8.34769e-08	0.107601	0.853899	4.4496	44	1	A	AT2G39570	+	AT2G39570.1	64.2428938	3UTR	FALSE	0.2816
2	16544168	16544168	1	-	EXPA4	T	C	0.039627	0.000543478	6.10902e-15	2.90699e-17	0.102811	1.20761	5.82381	102	1	T	AT2G39700	-	AT2G39700.1	41.2726778	3UTR	FALSE	0.1864
2	16590439	16590439	1	+	CYT1	A	G	0.0371446	0.000389257	4.31089e-47	4.40636e-50	0.144587	1.5692	6.51327	179	2	A	AT2G39770	+	AT2G39770.2,AT2G39770.1,AT2G39770.3	165.5695854,3.2234998,0.4371542	CDS,CDS,CDS	FALSE	0.5499,0.5499,0.5499
2	16590726	16590726	1	+	CYT1	A	G	0.0236315	0.000293513	5.48788e-16	2.40119e-18	0.0851921	1.19193	6.06974	79	1	A	AT2G39770	+	AT2G39770.2,AT2G39770.1,AT2G39770.3	165.5695854,3.2234998,0.4371542	CDS,CDS,CDS	FALSE	0.9776,0.9776,0.9776
2	16592559	16592559	1	+	RNS2	A	G	0.0107304	0.00189783	3.05503e-06	3.54533e-08	0.54559	1.10489	2.22334	62	12	A	AT2G39780	+	AT2G39780.1	141.9456632	CDS	FALSE	0.9121
2	16657315	16657315	1	+	PROT1	A	G	0.0143172	0	4.70002e-05	6.59519e-07	0.000188182	0.773007	13.4734	26	0	A	AT2G39890	+	AT2G39890.2,AT2G39890.1,AT2G39890.3	10.5964708,6.4619732,4.9445498	CDS,CDS,CDS	FALSE	0.4758,0.4758,0.4758
2	16737712	16737712	1	-	ATATH9	T	C	0.0328228	0	0.00244837	4.85806e-05	0.00012592	0.596863	13.3136	15	0	T	AT2G40090	-	AT2G40090.1	10.7582992	CDS	FALSE	0.9613
2	16743706	16743706	1	+	AT2G40095	A	G	0.0611111	0.00137741	5.33196e-11	3.56527e-13	0.0881632	1.03181	5.43839	55	1	A	AT2G40095	+	AT2G40095.1,AT2G40095.2,AT2G40095.3	11.1013852,0.9865256,0.6275412	CDS,CDS,CDS	FALSE	0.7,0.7,0.5665
2	16744533	16744533	1	+	AT2G40095	A	G	0.0346908	0	0.000106494	1.57943e-06	0.000183645	0.696982	13.199	23	0	A	AT2G40095	+	AT2G40095.1,AT2G40095.2	11.1013852,0.9865256	3UTR,3UTR	FALSE	0.5033,0.1106
2	16744544	16744544	1	+	AT2G40095	A	G	0.0392157	0	9.29679e-07	1.0036e-08	0.000225376	0.818545	13.3933	32	0	A	AT2G40095	+	AT2G40095.1,AT2G40095.2	11.1013852,0.9865256	3UTR,3UTR	FALSE	0.5752,0.1264
2	16755720	16755720	1	-	AT2G40120	T	C	0.104563	0.00633914	9.77896e-13	5.53216e-15	0.238567	1.11242	4.02942	55	4	T	AT2G40120	-	AT2G40120.1	9.580916	CDS	FALSE	0.7617
2	16838691	16838691	1	+	AT2G40316	A	G	0.0168244	0.00139147	0.000708255	1.24497e-05	0.213777	0.839104	3.21466	32	3	A	AT2G40316	+	AT2G40316.1,AT2G40316.2,AT2G40316.3	24.2650972,2.558117,1.6169248	3UTR,3UTR,3UTR	FALSE	0.0026,0.0052,0.0026
2	16878892	16878892	1	+	AT2G40420	A	G	0.0844828	0.00142045	4.33559e-14	2.21659e-16	0.0720414	1.07306	5.90771	49	1	A	AT2G40420	+	AT2G40420.1	12.1903968	CDS	FALSE	0.3023
2	16954956	16954956	1	-	AT2G40620	T	C	0.0652602	0.000272702	6.08767e-48	6.02354e-51	0.0847385	1.64119	7.63313	232	1	T	AT2G40620	-	AT2G40620.1	51.7723526	CDS	FALSE	0.6415
2	16960984	16960984	1	+	AT2G40630	A	G	0.0769231	0	0.00118165	2.17236e-05	0.000132582	0.594228	13.2275	14	0	A	AT2G40630	+	AT2G40630.1,AT2G40630.3,AT2G40630.2	5.4314862,1.6292118,0	3UTR,3UTR,3UTR	FALSE	0.0633,0.68,0.5722
2	17034039	17034039	1	+	ATG18C	A	G	0.066879	0.00309598	0.000125312	1.88548e-06	0.0779313	0.720512	4.43593	21	1	A	AT2G40810	+	AT2G40810.1,AT2G40810.2,AT2G40810.3	4.909805,0.5133742,0.2669226	CDS,CDS,CDS	FALSE	0.4715,0.4715,0.4715
2	17034253	17034253	1	+	ATG18C	A	G	0.0555556	0	4.36208e-05	6.08376e-07	0.000295394	0.72854	12.6431	22	0	A	AT2G40810	+	AT2G40810.1,AT2G40810.2,AT2G40810.3	4.909805,0.5133742,0.2669226	CDS,CDS,CDS	FALSE	0.0556,0.0556,0.0556
2	17034421	17034421	1	+	ATG18C	A	G	0.0678733	0	0.0022699	4.46519e-05	0.000162221	0.585861	12.899	15	0	A	AT2G40810	+	AT2G40810.1,AT2G40810.2	4.909805,0.5133742	3UTR,3UTR	FALSE	0.3142,0.3142
2	17064710	17064710	1	-	AT2G40900	T	C	0.0126712	0.000345185	6.2995e-08	5.842e-10	0.0821895	0.906505	5.08329	37	1	T	AT2G40900	-	AT2G40900.1	61.6255686	CDS	FALSE	0.2533
2	17098013	17098013	1	-	MYBC1	T	C	0.0234558	0	1.26388e-07	1.2127e-09	0.000130407	0.868496	14.3765	30	0	T	AT2G40970	-	AT2G40970.1	39.8456882	CDS	FALSE	0.6769
2	17155732	17155732	1	+	AT2G41150	A	G	0.0220751	0	0.00465398	9.94502e-05	0.000125977	0.525435	12.9856	10	0	A	AT2G41150	+	AT2G41150.2,AT2G41150.1	24.390328,2.2335652	3UTR,3UTR	FALSE	0.2816,0.5657
2	17295185	17295185	1	-	AT2G41475	T	C	0.0747996	0	3.66988e-24	9.74101e-27	7.42475e-05	1.31216	16.8007	84	0	T	AT2G41475	-	AT2G41475.1	169.7865338	3UTR	FALSE	0.2607
2	17302432	17302432	1	+	GPT	A	G	0.021544	0	0.00221152	4.3355e-05	0.000154769	0.570852	12.8991	12	0	A	AT2G41490	+	AT2G41490.1	18.6153114	CDS	FALSE	0.3626
2	17355782	17355782	1	-	TFIIB1	T	C	0.100495	0	1.30078e-71	6.04572e-75	0.000123803	1.87566	17.9877	345	0	T	AT2G41630	-	AT2G41630.1	90.2396698	CDS	FALSE	0.9868
2	17412909	17412909	1	-	VLN2	T	C	0.0220178	0.0062751	5.55744e-05	7.87503e-07	0.783978	1.2173	1.60841	79	25	T	AT2G41740	-	AT2G41740.1,AT2G41740.2	79.907847,0.5361528	CDS,CDS	FALSE	0.3429,0.3429
2	17424230	17424230	1	+	AT2G41760	A	G	0.0754438	0.00269542	1.72241e-12	9.99421e-15	0.140484	1.06573	4.79925	51	2	A	AT2G41760	+	AT2G41760.1	14.9947506	CDS	FALSE	0.8408
2	17574808	17574808	1	-	BRIZ1	T	C	0.024	0	0.00798673	0.000182963	0.000138233	0.537217	12.9071	12	0	T	AT2G42160	-	AT2G42160.1	18.7552236	3UTR	FALSE	0.1692
2	17625649	17625649	1	+	AT2G42310	A	G	0.0124856	0.000669882	1.13967e-11	7.11569e-14	0.313556	1.18007	3.73944	76	5	A	AT2G42310	+	AT2G42310.1	259.0601554	3UTR	FALSE	0.1541
2	17698031	17698031	1	-	PP2A4	T	C	0.046332	0	6.15111e-31	1.19381e-33	0.000210351	1.71139	16.6681	252	0	T	AT2G42500	-	AT2G42500.1,AT2G42500.2	131.2604394,0.4726106	3UTR,3UTR	FALSE	0.1419,0.1565
2	17772652	17772652	1	-	PCO4	T	C	0.0452675	0.00296736	9.27382e-09	7.82076e-11	0.203001	0.991883	3.88683	44	3	T	AT2G42670	-	AT2G42670.2,AT2G42670.1,AT2G42670.3	10.5423548,5.7084596,0.6930886	CDS,CDS,CDS	FALSE	0,0,0.2273
2	17854095	17854095	1	+	ML2	A	G	0.214413	0.00718778	7.98779e-38	1.19062e-40	0.463179	1.61418	4.39674	241	8	A	AT2G42890	+	AT2G42890.1,AT2G42890.3,AT2G42890.2	15.950973,0.3900388,0.3163766	CDS,CDS,CDS	FALSE	0.12,0.12,0.12
2	17854282	17854282	1	+	ML2	A	G	0.0216837	0	0.000120756	1.81258e-06	0.00021593	0.659834	12.8091	17	0	A	AT2G42890	+	AT2G42890.1,AT2G42890.3,AT2G42890.2	15.950973,0.3900388,0.3163766	3UTR,3UTR,3UTR	FALSE	0.219,0.2331,0.2331
2	17854287	17854287	1	+	ML2	A	G	0.105598	0	1.43414e-24	3.70511e-27	0.000207292	1.27949	15.205	83	0	A	AT2G42890	+	AT2G42890.1,AT2G42890.3,AT2G42890.2	15.950973,0.3900388,0.3163766	3UTR,3UTR,3UTR	FALSE	0.2334,0.2485,0.2485
2	17854291	17854291	1	+	ML2	A	G	0.0223881	0	9.74711e-05	1.43676e-06	0.00022161	0.673219	12.8283	18	0	A	AT2G42890	+	AT2G42890.1,AT2G42890.3,AT2G42890.2	15.950973,0.3900388,0.3163766	3UTR,3UTR,3UTR	FALSE	0.245,0.2607,0.2607
2	17909824	17909824	1	+	IBH1	A	G	0.070615	0	2.58118e-07	2.57087e-09	0.000322383	0.834377	12.9385	31	0	A	AT2G43060	+	AT2G43060.1	31.6103466	3UTR	FALSE	0.2154
2	17909826	17909826	1	+	IBH1	A	G	0.0494382	0	5.60834e-05	7.95632e-07	0.000330346	0.705022	12.385	22	0	A	AT2G43060	+	AT2G43060.1	31.6103466	3UTR	FALSE	0.2195
2	17909832	17909832	1	+	IBH1	A	G	0.0337079	0	0.00374887	7.80535e-05	0.000333464	0.569621	11.7858	15	0	A	AT2G43060	+	AT2G43060.1	31.6103466	3UTR	FALSE	0.2317
2	17909844	17909844	1	+	IBH1	A	G	0.262411	0	3.10104e-30	6.2043e-33	0.000277716	1.39511	15.1856	111	0	A	AT2G43060	+	AT2G43060.1	31.6103466	3UTR	FALSE	0.2561
2	17909846	17909846	1	+	IBH1	A	G	0.128959	0	5.71926e-14	2.95515e-16	0.000314913	1.07892	13.8875	57	0	A	AT2G43060	+	AT2G43060.1	31.6103466	3UTR	FALSE	0.2602
2	17909848	17909848	1	+	IBH1	A	G	0.0958606	0.00268097	4.59974e-09	3.75778e-11	0.0863928	0.951809	5.17472	44	1	A	AT2G43060	+	AT2G43060.1	31.6103466	3UTR	FALSE	0.2642
2	17946701	17946701	1	+	AT2G43150	A	G	0.436308	0.00771918	4.46746e-60	2.93612e-63	1.98455	3.0612	3.59032	11875	232	A	AT2G43150	+	AT2G43150.1	894.4586888	3UTR	FALSE	0.0992
2	17946704	17946704	1	+	AT2G43150	A	G	0.0211768	0.000240055	2.44003e-43	2.87504e-46	0.523656	1.81839	4.79241	551	7	A	AT2G43150	+	AT2G43150.1	894.4586888	3UTR	FALSE	0.1052
2	17946849	17946849	1	+	AT2G43150	A	G	0.0542755	4.95565e-05	2.97512e-83	9.45252e-87	0.118449	2.09507	8.62123	987	1	A	AT2G43150	+	AT2G43150.1	894.4586888	3UTR	FALSE	0.3929
2	17946924	17946924	1	+	AT2G43150	A	G	0.135135	0.000123183	1.54938e-88	4.02253e-92	0.10997	2.11688	8.81611	955	1	A	AT2G43150	+	AT2G43150.1	894.4586888	3UTR	FALSE	0.5417
2	17952962	17952962	1	+	EPSIN2	A	G	0.0113081	0.00151378	1.86642e-05	2.45364e-07	0.302019	0.920644	2.86725	37	5	A	AT2G43160	+	AT2G43160.2,AT2G43160.1,AT2G43160.3,AT2G43160.5,AT2G43160.4	25.416638,24.2109096,19.157538,4.7923624,0	CDS,CDS,CDS,CDS,3UTR	FALSE	0.3737,0.3737,0.3737,0.3737,0.0548
2	17953529	17953529	1	+	EPSIN2	A	G	0.12	0	3.40132e-28	7.37938e-31	0.000203181	1.3427	15.4546	93	0	A	AT2G43160	+	AT2G43160.2,AT2G43160.1,AT2G43160.3,AT2G43160.4	25.416638,24.2109096,19.157538,0	3UTR,3UTR,3UTR,3UTR	FALSE	0.6509,0.6509,0.6509,0.8128
2	18055132	18055132	1	-	AT2G43490	T	C	0.0147384	0.000702741	0.000240045	3.81551e-06	0.077796	0.70446	4.37252	20	1	T	AT2G43490	-	AT2G43490.2,AT2G43490.3,AT2G43490.6,AT2G43490.4,AT2G43490.8,AT2G43490.1,AT2G43490.7,AT2G43490.5	7.5146662,4.9950012,4.8834514,4.36255,2.8616282,1.3702944,0.4618402,0.207	CDS,CDS,CDS,CDS,CDS,CDS,CDS,3UTR	FALSE	0.8497,0.8497,0.8497,0.8443,0.8497,0.8497,0.8497,0.8384
2	18073640	18073640	1	+	ATTI6	A	G	0.0247132	0.00128866	0.000639479	1.11258e-05	0.179775	0.72262	3.06115	28	2	A	AT2G43550	+	AT2G43550.1	165.5041124	CDS	FALSE	0.9486
2	18108376	18108376	1	+	IQD14	A	G	0.457143	0.136691	0.000149842	2.29006e-06	0.644368	1.06693	1.6455	48	19	A	AT2G43680	+	AT2G43680.4,AT2G43680.1,AT2G43680.2,AT2G43680.5,AT2G43680.3	36.385157,26.9811484,5.1919878,1.1697106,0.1879972	5UTR,5UTR,5UTR,5UTR,5UTR	FALSE	0.4009,0.6641,0.172,0.1613,0.0679
2	18110349	18110349	1	+	IQD14	A	G	0.0179697	0.00163132	1.14388e-08	9.73373e-11	0.319488	1.05797	3.26226	57	5	A	AT2G43680	+	AT2G43680.4,AT2G43680.1,AT2G43680.2,AT2G43680.5,AT2G43680.3	36.385157,26.9811484,5.1919878,1.1697106,0.1879972	CDS,CDS,CDS,CDS,CDS	FALSE	0.9292,0.9294,0.9292,0.9292,0.9292
2	18132345	18132345	1	-	OASB	T	C	0.0110847	0	0.000490061	8.31001e-06	0.000129005	0.609916	13.3365	14	0	T	AT2G43750	-	AT2G43750.2,AT2G43750.1	85.6752714,2.4066544	5UTR,5UTR	FALSE	0.824,0.9302
2	18139584	18139584	1	+	MPK6	A	G	0.0244794	0.00248668	3.24742e-11	2.13015e-13	0.38235	1.15278	3.22663	67	7	A	AT2G43790	+	AT2G43790.1	65.0790016	CDS	FALSE	0.5401
2	18184668	18184668	1	-	HOL1	T	C	0.0237557	0	1.00056e-14	4.82474e-17	8.84066e-05	1.2279	16.2531	84	0	T	AT2G43910	-	AT2G43910.1,AT2G43910.2,AT2G43910.3	124.1724774,69.5863744,2.3491308	CDS,3UTR,CDS	FALSE	0.7368,0.4779,0.28
2	18185026	18185026	1	-	HOL1	T	C	0.0267827	0	6.92895e-29	1.47309e-31	0.000225494	1.496	15.8338	160	0	T	AT2G43910	-	AT2G43910.1,AT2G43910.2,AT2G43910.3	124.1724774,69.5863744,2.3491308	CDS,CDS,CDS	FALSE	0.8974,0.8974,0.9589
2	18189175	18189175	1	-	HOL2	T	C	0.666667	0	0.00170312	3.24574e-05	0.000116111	0.614853	13.5101	8	0	T	AT2G43920	-	AT2G43920.1,AT2G43920.2,AT2G43920.5,AT2G43920.6,AT2G43920.4,AT2G43920.3	0.3684858,0.0296992,0.0179052,0,0,0	3UTR,3UTR,3UTR,3UTR,3UTR,3UTR	FALSE	0.4554,0.5215,0.4613,0.4613,0.4613,0.4613
2	18367380	18367380	1	+	BGLU26	A	G	0.0100923	0.000266099	1.28906e-08	1.10229e-10	0.077028	0.91306	5.21053	35	1	A	AT2G44490	+	AT2G44490.1	69.0206102	CDS	FALSE	0.6341
2	18381646	18381646	1	+	COX10	A	G	0.018244	0.00110375	2.59073e-05	3.48863e-07	0.153445	0.843042	3.81558	32	2	A	AT2G44520	+	AT2G44520.1	42.8289076	CDS	FALSE	0.75
2	18421281	18421281	1	-	AT2G44660	T	C	0.0262843	0.00327154	0.00140676	2.63524e-05	0.197313	0.74572	2.98971	22	3	T	AT2G44660	-	AT2G44660.1	21.9080482	CDS	FALSE	0.9283
2	18460083	18460083	1	+	AT2G44770	A	G	0.0308319	0	3.73255e-14	1.89609e-16	0.000173326	1.0627	14.6903	53	0	A	AT2G44770	+	AT2G44770.1	48.8667956	3UTR	FALSE	0.3952
2	18549738	18549738	1	-	AT2G44970	T	C	0.0106383	0.00144858	0.00385675	8.05377e-05	0.206012	0.726483	2.83363	22	3	T	AT2G44970	-	AT2G44970.1,AT2G44970.2,AT2G44970.3	27.8471594,4.4544478,0.4383894	CDS,CDS,CDS	FALSE	0.7108,0.7108,0.7108
2	18625480	18625480	1	+	ATG8E	A	G	0.0242186	0.000367377	2.04355e-27	4.58203e-30	0.147472	1.38021	5.82993	117	2	A	AT2G45170	+	AT2G45170.1,AT2G45170.2	152.9590692,19.449448	CDS,CDS	FALSE	0.79,0.79
2	18625557	18625557	1	+	ATG8E	A	G	0.140749	0	2.15999e-66	1.19999e-69	6.25844e-05	1.94347	19.2	372	0	A	AT2G45170	+	AT2G45170.1,AT2G45170.2	152.9590692,19.449448	3UTR,3UTR	FALSE	0.1136,0.1531
2	18642015	18642015	1	+	SAUR36	A	G	0.0579151	0.00103413	2.39693e-10	1.70804e-12	0.0904354	1.05509	5.4828	60	1	A	AT2G45210	+	AT2G45210.1	15.65224	CDS	FALSE	0.2684
2	18644398	18644398	1	-	PME17	T	C	0.0117535	0.000860338	1.54935e-06	1.72627e-08	0.202051	0.926846	3.65257	37	3	T	AT2G45220	-	AT2G45220.1	95.6918246	CDS	FALSE	0.8292
2	18662712	18662712	1	+	AT2G45250	A	G	0.0118243	0	0.000632932	1.10027e-05	0.000120645	0.604864	13.4109	14	0	A	AT2G45250	+	AT2G45250.1,AT2G45250.3,AT2G45250.2	34.3390688,0.3875244,0.1781612	3UTR,3UTR,CDS	FALSE	0.1089,0.1194,0.3839
2	18677451	18677451	1	+	AT2G45300	A	G	0.0202381	0.000632911	2.16046e-07	2.12711e-09	0.0821113	0.875488	4.96656	34	1	A	AT2G45300	+	AT2G45300.4,AT2G45300.2,AT2G45300.1,AT2G45300.3	71.1327672,0.4736638,0.1102258,0.043627	5UTR,5UTR,5UTR,5UTR	FALSE	0.6796,0.6796,0.6796,0.6796
2	18757874	18757874	1	-	AT2G45540	T	C	0.0104712	0	0.000768714	1.36018e-05	0.00016043	0.74119	13.5755	26	0	T	AT2G45540	-	AT2G45540.1,AT2G45540.2	13.7649398,6.1461368	3UTR,3UTR	FALSE	0.0153,0.0168
2	18758345	18758345	1	-	AT2G45540	T	C	0.0644034	0	4.75143e-29	1.00756e-31	0.000199385	1.42728	15.7749	129	0	T	AT2G45540	-	AT2G45540.1,AT2G45540.2,AT2G45540.5,AT2G45540.4,AT2G45540.3,AT2G45540.6	13.7649398,6.1461368,2.0770922,1.7667874,0.2295992,0	CDS,CDS,CDS,CDS,CDS,3UTR	FALSE	0.9286,0.9286,0.9286,0.9286,0.9286,0.9286
2	18760141	18760141	1	-	AT2G45540	T	C	0.0138026	0.00153257	0.00565713	0.000123588	0.153372	0.677585	3.15005	20	2	T	AT2G45540	-	AT2G45540.1,AT2G45540.2,AT2G45540.5,AT2G45540.4,AT2G45540.3,AT2G45540.6	13.7649398,6.1461368,2.0770922,1.7667874,0.2295992,0	CDS,CDS,CDS,CDS,CDS,3UTR	FALSE	0.75,0.75,0.75,0.75,0.75,0.75
2	18795625	18795625	1	+	AT2G45620	A	G	0.0263336	0	9.46905e-09	7.99485e-11	0.000151003	0.945128	14.4555	39	0	A	AT2G45620	+	AT2G45620.1	28.2302482	CDS	FALSE	0.4658
2	18799824	18799824	1	-	SAP18	T	C	0.0141431	0	4.6544e-05	6.5278e-07	8.29643e-05	0.69661	14.3439	17	0	T	AT2G45640	-	AT2G45640.1,AT2G45640.2	116.5546324,0.1420022	3UTR,3UTR	FALSE	0.1591,0.2179
2	18815124	18815124	1	-	LPEAT2	T	C	0.107038	0.00113314	1.27771e-71	5.91531e-75	0.277104	1.81981	6.18688	365	4	T	AT2G45670	-	AT2G45670.1,AT2G45670.2	43.838676,14.6728954	CDS,3UTR	FALSE	0.5781,0.1375
2	18815849	18815849	1	-	LPEAT2	T	C	0.0468085	0.00415677	1.63209e-14	7.99805e-17	0.660469	1.39918	2.75097	154	14	T	AT2G45670	-	AT2G45670.1,AT2G45670.2	43.838676,14.6728954	CDS,3UTR	FALSE	0.5606,0.5606
2	18817691	18817691	1	-	LPEAT2	T	C	0.019081	0	1.82588e-13	9.74265e-16	0.000260357	1.039	14.0167	49	0	T	AT2G45670	-	AT2G45670.1,AT2G45670.2	43.838676,14.6728954	CDS,CDS	FALSE	0.1167,0.1167
2	18863321	18863321	1	-	DBP	T	C	0.0109549	0.000191333	4.75848e-23	1.33389e-25	0.152476	1.3246	5.57965	106	2	T	AT2G45820	-	AT2G45820.1	332.9925608	CDS	FALSE	0.3696
2	18863324	18863324	1	-	DBP	T	C	0.0457968	0.000381098	1.0628e-80	3.66613e-84	0.286666	1.88487	6.33954	444	4	T	AT2G45820	-	AT2G45820.1	332.9925608	CDS	FALSE	0.3587
2	18864423	18864423	1	-	DBP	T	C	0.0280734	0.00113314	1.83495e-88	4.79725e-92	0.6804	1.90792	4.39758	422	18	T	AT2G45820	-	AT2G45820.1	332.9925608	CDS	FALSE	1
2	18896710	18896710	1	+	PUB33	A	G	0.0351562	0.00190114	0.000934918	1.68057e-05	0.0783124	0.665474	4.19885	18	1	A	AT2G45910	+	AT2G45910.1,AT2G45910.2	7.1705396,6.3336908	CDS,CDS	FALSE	0.5821,0.5821
2	18917510	18917510	1	-	AT2G45980	T	C	0.040201	0	4.11977e-10	2.99707e-12	0.000220163	0.933544	13.8679	32	0	T	AT2G45980	-	AT2G45980.1	50.9186528	3UTR	FALSE	0.4152
2	18918363	18918363	1	-	AT2G45980	T	C	0.0142977	0.0014652	4.1235e-06	4.87137e-08	0.245418	0.910628	3.2326	34	4	T	AT2G45980	-	AT2G45980.1	50.9186528	CDS	FALSE	0.3098
2	18932168	18932168	1	-	UBC6	T	C	0.0125899	0	0.000356622	5.87828e-06	0.000113526	0.618374	13.558	14	0	T	AT2G46030	-	AT2G46030.5,AT2G46030.4,AT2G46030.3,AT2G46030.1,AT2G46030.2	59.4925224,4.7103368,0.2539434,0.1145246,0.0289548	3UTR,3UTR,3UTR,3UTR,3UTR	FALSE	0.3318,0.3318,0.3318,0.3318,0.3318
2	18980710	18980710	1	+	AT2G46220	A	G	0.452174	0	7.45582e-18	2.90624e-20	0.000182101	1.21516	15.1654	52	0	A	AT2G46220	+	AT2G46220.1	18.9671872	3UTR	FALSE	0.3979
2	19023072	19023072	1	-	SPA1	T	C	0.0471442	0	1.05287e-12	5.97348e-15	0.000302167	1.07247	13.9237	52	0	T	AT2G46340	-	AT2G46340.1,AT2G46340.2	21.4194812,0.9477982	CDS,CDS	FALSE	0.9968,0.9968
2	19055635	19055635	1	+	AT2G46420	A	G	0.0263158	0	7.34632e-05	1.0622e-06	0.000132684	0.681211	13.6021	19	0	A	AT2G46420	+	AT2G46420.1,AT2G46420.2,AT2G46420.3	9.8288888,1.2479238,0.8195534	CDS,CDS,CDS	FALSE	0.4108,0.4108,0.4108
2	19079846	19079846	1	+	AT2G46490	A	G	0.0231561	0.000324886	9.75012e-11	6.68239e-13	0.0807462	1.06011	5.68121	54	1	A	AT2G46490	+	AT2G46490.1	192.4009016	CDS	FALSE	0.9629
2	19079890	19079890	1	+	AT2G46490	A	G	0.0207219	0	1.64831e-09	1.28471e-11	0.000152979	0.907613	14.2954	31	0	A	AT2G46490	+	AT2G46490.1	192.4009016	3UTR	FALSE	0.0996
2	19090033	19090033	1	-	SDH4	T	C	0.269398	0.0189125	3.91171e-28	8.52221e-31	1.38888	2.08373	2.35646	993	72	T	AT2G46505	-	AT2G46505.1	79.2619342	CDS	FALSE	0.956
2	19112188	19112188	1	-	AT2G46550	T	C	0.1759	0	9.26614e-33	1.67052e-35	0.000184624	1.46799	16.0261	127	0	T	AT2G46550	-	AT2G46550.1,AT2G46550.3,AT2G46550.2	29.7053704,2.544604,1.705221	3UTR,3UTR,3UTR	FALSE	0.2483,0.2737,0.2737
2	19112248	19112248	1	-	AT2G46550	T	C	0.0280505	0	1.55727e-05	2.0198e-07	0.00019595	0.715723	13.1829	20	0	T	AT2G46550	-	AT2G46550.1,AT2G46550.3,AT2G46550.2	29.7053704,2.544604,1.705221	3UTR,3UTR,3UTR	FALSE	0.0497,0.0547,0.0547
2	19112256	19112256	1	-	AT2G46550	T	C	0.0230681	0	1.68344e-05	2.19781e-07	0.000239459	0.716489	12.8967	20	0	T	AT2G46550	-	AT2G46550.1,AT2G46550.3,AT2G46550.2	29.7053704,2.544604,1.705221	3UTR,3UTR,3UTR	FALSE	0.0232,0.0255,0.0255
2	19136300	19136300	1	+	KIC	A	G	0.0157121	0.00252951	0.00234382	4.62891e-05	0.342987	0.856472	2.36248	31	6	A	AT2G46600	+	AT2G46600.1	74.8749858	CDS	FALSE	0.5651
2	19208575	19208575	1	-	GULLO2	T	C	0.023166	0	0.00253006	5.0376e-05	0.000144676	0.568036	12.9836	12	0	T	AT2G46750	-	AT2G46750.1	10.5415644	CDS	FALSE	0.8184
2	19285764	19285764	1	+	PAE3	A	G	0.012934	0.000753012	0.00170047	3.24008e-05	0.0834203	0.66003	4.07584	19	1	A	AT2G46930	+	AT2G46930.1	26.419235	CDS	FALSE	0.131
2	19309830	19309830	1	-	ABCB4	T	C	0.0820513	0	0.00044374	7.45687e-06	0.000141593	0.634127	13.3078	16	0	T	AT2G47000	-	AT2G47000.5,AT2G47000.6,AT2G47000.1,AT2G47000.2,AT2G47000.3,AT2G47000.4	42.6408932,22.2519422,18.3070568,3.5288202,0.2252208,0.092422	3UTR,3UTR,3UTR,3UTR,3UTR,3UTR	FALSE	0.4863,0.6299,0.4863,0.7603,0.7396,0.7396
2	19333397	19333397	1	-	AT2G47060	T	C	0.0110737	0.000924642	0.000317616	5.18114e-06	0.144869	0.749967	3.54544	23	2	T	AT2G47060	-	AT2G47060.2,AT2G47060.3,AT2G47060.5,AT2G47060.6,AT2G47060.4,AT2G47060.1	18.187094,5.5335906,5.0084236,3.8606384,2.5799962,1.9561252	CDS,CDS,3UTR,CDS,CDS,CDS	FALSE	0.3488,0.3488,0.4043,0.3488,0.0965,0.3488
2	19339774	19339774	1	+	SPL1	A	G	0.037037	0	1.17877e-12	6.71777e-15	8.49417e-05	1.02023	15.5642	47	0	A	AT2G47070	+	AT2G47070.1,AT2G47070.2	30.27188,0.0720754	CDS,CDS	FALSE	0.5028,0.5028
2	19359604	19359604	1	-	BOR1	T	C	0.0163447	0	0.00123773	2.28691e-05	0.000126133	0.568374	13.183	11	0	T	AT2G47160	-	AT2G47160.1,AT2G47160.2	19.9048196,2.8955986	CDS,CDS	FALSE	0.4157,0.4157
2	19437849	19437849	1	+	AT2G47360	A	G	0.0249344	0.00118064	0.000824722	1.46766e-05	0.0781137	0.683282	4.2779	19	1	A	AT2G47360	+	AT2G47360.1	36.7019662	CDS	FALSE	0.0318
2	19438660	19438660	1	+	AT2G47360	A	G	0.0195016	0	2.88864e-05	3.91863e-07	6.25598e-05	0.694233	14.7413	18	0	A	AT2G47360	+	AT2G47360.1	36.7019662	CDS	FALSE	0.9221
2	19446895	19446895	1	+	CP12-1	A	G	0.159519	0.00252525	7.68638e-39	1.09546e-41	0.328069	1.6461	5.26089	305	4	A	AT2G47400	+	AT2G47400.1	51.5947018	CDS	FALSE	0.016
2	19446900	19446900	1	+	CP12-1	A	G	0.11838	0.00317864	1.78739e-24	4.64693e-27	0.391918	1.50674	4.40818	228	5	A	AT2G47400	+	AT2G47400.1	51.5947018	CDS	FALSE	0.0294
2	19447007	19447007	1	+	CP12-1	A	G	0.0367155	0.000277393	2.2509e-16	9.59123e-19	0.116106	1.30556	5.96987	148	1	A	AT2G47400	+	AT2G47400.1	51.5947018	CDS	FALSE	0.3155
2	19447024	19447024	1	+	CP12-1	A	G	0.0146192	0.00026096	2.32203e-11	1.49996e-13	0.0906182	1.06671	5.52186	62	1	A	AT2G47400	+	AT2G47400.1	51.5947018	CDS	FALSE	0.361
2	19447025	19447025	1	+	CP12-1	A	G	0.0415493	0	1.5851e-20	5.19157e-23	0.000296107	1.5197	15.5219	177	0	A	AT2G47400	+	AT2G47400.1	51.5947018	CDS	FALSE	0.3636
2	19447030	19447030	1	+	CP12-1	A	G	0.163265	0.0021465	7.48011e-63	4.60376e-66	0.565194	1.91956	4.93994	688	8	A	AT2G47400	+	AT2G47400.1	51.5947018	CDS	FALSE	0.377
2	19447064	19447064	1	+	CP12-1	A	G	0.0223235	0.000761808	2.08932e-11	1.34395e-13	0.256726	1.18815	4.16131	98	3	A	AT2G47400	+	AT2G47400.1	51.5947018	CDS	FALSE	0.4679
2	19483861	19483861	1	+	PDIL2-1	A	G	0.0257235	0	9.73347e-10	7.39903e-12	0.000126312	0.905423	14.5635	32	0	A	AT2G47470	+	AT2G47470.1,AT2G47470.2,AT2G47470.4,AT2G47470.3	385.9944764,0.75323,0.063919,0.0487244	3UTR,3UTR,3UTR,3UTR	FALSE	0.5347,0.6957,0.5347,0.6524
2	19486342	19486342	1	+	AT2G47485	A	G	0.0172612	0	2.12065e-08	1.8546e-10	0.000177037	0.872829	13.952	30	0	A	AT2G47485	+	AT2G47485.1	35.3608832	CDS	FALSE	0.7953
2	19536030	19536030	1	+	AT2G47630	A	G	0.0214772	0	3.95746e-10	2.87396e-12	0.000193659	0.947243	14.1044	41	0	A	AT2G47630	+	AT2G47630.1,AT2G47630.3,AT2G47630.2	32.0152262,3.501583,0.4437668	CDS,CDS,CDS	FALSE	0.8615,0.8615,0.8615
2	19555019	19555019	1	-	AT2G47710	T	C	0.0154211	0	0.00148788	2.80346e-05	0.000235171	0.590435	12.3836	13	0	T	AT2G47710	-	AT2G47710.1	35.3150376	3UTR	FALSE	0.0781
2	19597124	19597124	1	+	AT2G47850	A	G	0.0289017	0	0.00130642	2.42736e-05	0.000142329	0.595231	13.1296	15	0	A	AT2G47850	+	AT2G47850.1,AT2G47850.3,AT2G47850.2,AT2G47850.4	4.4332754,2.7720132,2.25864,1.3757534	CDS,CDS,CDS,CDS	FALSE	0.6167,0.6167,0.4737,0.6167
2	19598259	19598259	1	+	AT2G47850	A	G	0.0576923	0	2.74332e-05	3.70855e-07	6.57047e-05	0.714759	14.7556	21	0	A	AT2G47850	+	AT2G47850.1,AT2G47850.3,AT2G47850.2,AT2G47850.4	4.4332754,2.7720132,2.25864,1.3757534	3UTR,3UTR,3UTR,3UTR	FALSE	0.2555,0.3015,0.2555,0.2555
2	19598260	19598260	1	+	AT2G47850	A	G	0.379121	0	9.51454e-40	1.30937e-42	0.0002203	1.53543	16.0025	138	0	A	AT2G47850	+	AT2G47850.1,AT2G47850.3,AT2G47850.2,AT2G47850.4	4.4332754,2.7720132,2.25864,1.3757534	3UTR,3UTR,3UTR,3UTR	FALSE	0.2574,0.3037,0.2574,0.2574
2	19598261	19598261	1	+	AT2G47850	A	G	0.0578512	0	3.34286e-05	4.57487e-07	0.00026719	0.710224	12.7127	21	0	A	AT2G47850	+	AT2G47850.1,AT2G47850.3,AT2G47850.2,AT2G47850.4	4.4332754,2.7720132,2.25864,1.3757534	3UTR,3UTR,3UTR,3UTR	FALSE	0.2592,0.3059,0.2592,0.2592
2	19598262	19598262	1	+	AT2G47850	A	G	0.131868	0	1.36287e-12	7.82384e-15	0.00025796	1.03187	14.004	48	0	A	AT2G47850	+	AT2G47850.1,AT2G47850.3,AT2G47850.2,AT2G47850.4	4.4332754,2.7720132,2.25864,1.3757534	3UTR,3UTR,3UTR,3UTR	FALSE	0.261,0.308,0.261,0.261
2	19608256	19608256	1	+	COL13	A	G	0.0125	0	0.00658807	0.000146533	0.000151183	0.596286	13.0472	18	0	A	AT2G47890	+	AT2G47890.1,AT2G47890.3,AT2G47890.2	11.6643486,7.3830676,4.6429222	CDS,CDS,CDS	FALSE	0.0234,0.0234,0.0234
2	19689797	19689797	1	-	AT2G48160	T	C	0.0653218	0.002002	1.54325e-07	1.49477e-09	0.214486	0.971086	3.7097	68	2	T	AT2G48160	-	AT2G48160.1,AT2G48160.2	15.5528018,0.3377072	CDS,3UTR	FALSE	0.5806,0.0377
3	39252	39252	1	-	CGS1	T	C	0.046266	0.00119649	7.02938e-40	9.57156e-43	0.521151	1.68511	4.35354	311	9	T	AT3G01120	-	AT3G01120.1	214.1869824	CDS	FALSE	0.8537
3	39338	39338	1	-	CGS1	T	C	0.0224114	0.000297885	1.55499e-22	4.4916e-25	0.160781	1.37334	5.65804	129	2	T	AT3G01120	-	AT3G01120.1	214.1869824	CDS	FALSE	0.1545
3	39345	39345	1	-	CGS1	T	C	0.0166158	0.000750638	1.66972e-12	9.66723e-15	0.341638	1.2329	3.7504	98	5	T	AT3G01120	-	AT3G01120.1	214.1869824	CDS	FALSE	0.0976
3	69843	69843	1	-	RP2	T	C	0.0237258	0	3.26649e-07	3.30325e-09	0.000115362	0.811843	14.3333	27	0	T	AT3G01200	-	AT3G01200.1	22.0424406	CDS	FALSE	0.8396
3	69861	69861	1	-	RP2	T	C	0.0466724	0	1.18725e-14	5.76166e-17	0.00011597	1.07896	15.3292	54	0	T	AT3G01200	-	AT3G01200.1	22.0424406	CDS	FALSE	0.6698
3	150063	150063	1	-	VHA-G1	T	C	0.0105434	0	0.000276709	4.45455e-06	9.32669e-05	0.617628	13.8384	13	0	T	AT3G01390	-	AT3G01390.1,AT3G01390.2,AT3G01390.3,AT3G01390.4	359.4166958,6.1193816,2.3551542,0.5334746	3UTR,3UTR,3UTR,3UTR	FALSE	0.6242,0.7731,0.6204,0.6204
3	152455	152455	1	+	AT3G01400	A	G	0.0337942	0	1.45344e-05	1.87485e-07	0.000118874	0.729181	13.9592	22	0	A	AT3G01400	+	AT3G01400.1	19.3155098	CDS	FALSE	0.5014
3	152981	152981	1	+	AT3G01400	A	G	0.0542231	0	7.82281e-11	5.31603e-13	0.000263398	1.04336	14.0159	52	0	A	AT3G01400	+	AT3G01400.1	19.3155098	CDS	FALSE	0.9944
3	153002	153002	1	+	AT3G01400	A	G	0.0296827	0	4.07065e-07	4.16671e-09	0.000268482	0.822188	13.155	29	0	A	AT3G01400	+	AT3G01400.1	19.3155098	3UTR	FALSE	0.0509
3	153089	153089	1	+	AT3G01400	A	G	0.232877	0	4.03606e-25	1.00535e-27	0.000243563	1.3055	15.0633	85	0	A	AT3G01400	+	AT3G01400.1	19.3155098	3UTR	FALSE	0.3673
3	159898	159898	1	-	DOX1	T	C	0.0639194	0.0016953	6.23829e-83	2.016e-86	0.755733	1.9965	4.38554	774	15	T	AT3G01420	-	AT3G01420.1	158.3754698	CDS	FALSE	0.0711
3	159905	159905	1	-	DOX1	T	C	0.0326728	0.00136286	1.08808e-25	2.62734e-28	0.752295	1.62446	3.14343	399	12	T	AT3G01420	-	AT3G01420.1	158.3754698	CDS	FALSE	0.04
3	160093	160093	1	-	DOX1	T	C	0.119104	0.0119391	1.93598e-44	2.16866e-47	1.64364	2.2406	2.00791	1611	116	T	AT3G01420	-	AT3G01420.1	158.3754698	CDS	FALSE	0.6996
3	160151	160151	1	-	DOX1	T	C	0.0196078	0.000889284	9.00321e-26	2.16743e-28	0.528311	1.52522	3.77486	244	8	T	AT3G01420	-	AT3G01420.1	158.3754698	CDS	FALSE	0.4609
3	160346	160346	1	-	DOX1	T	C	0.0885401	0.0155333	2.55503e-16	1.09057e-18	1.68974	2.11547	1.43293	1145	135	T	AT3G01420	-	AT3G01420.1	158.3754698	CDS	FALSE	0.9802
3	160355	160355	1	-	DOX1	T	C	0.0131629	0.00215176	3.41393e-06	3.98476e-08	0.857702	1.34428	1.76508	173	19	T	AT3G01420	-	AT3G01420.1	158.3754698	CDS	FALSE	0.9356
3	160708	160708	1	-	DOX1	T	C	0.0145355	0.00200286	2.51734e-09	2.00592e-11	0.706045	1.31438	2.26526	143	14	T	AT3G01420	-	AT3G01420.1	158.3754698	CDS	FALSE	0.6872
3	160983	160983	1	-	DOX1	T	C	0.0647501	0.0167934	8.38547e-06	1.04118e-07	1.48558	1.81462	1.11871	500	95	T	AT3G01420	-	AT3G01420.1	158.3754698	CDS	FALSE	0.8414
3	209478	209478	1	+	AT3G01520	A	G	0.0241249	0.00202156	4.51991e-12	2.72113e-14	0.491018	1.26559	3.05501	102	9	A	AT3G01520	+	AT3G01520.1	81.4069216	CDS	FALSE	1
3	221507	221507	1	+	AT3G01560	A	G	0.043131	0	4.94401e-07	5.1262e-09	0.000170442	0.807081	13.7514	27	0	A	AT3G01560	+	AT3G01560.1,AT3G01560.2	9.5097672,1.245485	CDS,CDS	FALSE	0.7881,0.7881
3	258416	258416	1	+	AT3G01690	A	G	0.0274615	0	1.00172e-11	6.22528e-14	0.000152323	1.01094	14.6873	41	0	A	AT3G01690	+	AT3G01690.1	55.8075998	3UTR	FALSE	0.1139
3	258486	258486	1	+	AT3G01690	A	G	0.0512821	0.00195312	2.37909e-05	3.1868e-07	0.0696577	0.746262	4.71691	20	1	A	AT3G01690	+	AT3G01690.1	55.8075998	3UTR	FALSE	0.3354
3	276017	276017	1	-	GTE11	T	C	0.0161917	0	1.02976e-06	1.11894e-08	0.000157225	0.792909	13.8119	25	0	T	AT3G01770	-	AT3G01770.1,AT3G01770.2	23.5716412,3.2118006	CDS,3UTR	FALSE	0.3058,0.3058
3	278344	278344	1	-	GTE11	T	C	0.0128824	0.000789889	0.00340189	7.01561e-05	0.0786832	0.624273	4.01442	16	1	T	AT3G01770	-	AT3G01770.1,AT3G01770.2	23.5716412,3.2118006	CDS,CDS	FALSE	0.0389,0.0389
3	294597	294597	1	-	AT3G01820	T	C	0.0115668	0.000539665	0.000147013	2.24309e-06	0.0806839	0.724538	4.39764	22	1	T	AT3G01820	-	AT3G01820.1	35.135732	CDS	FALSE	0.5286
3	363131	363131	1	+	AT3G02070	A	G	0.0168599	0	0.000528168	9.01278e-06	6.42856e-05	0.621931	14.3941	16	0	A	AT3G02070	+	AT3G02070.2,AT3G02070.1	18.5312114,0.0107898	CDS,CDS	FALSE	0.9783,0.9783
3	368581	368581	1	+	MPPBETA	A	G	0.0538263	0.000479444	7.02479e-48	6.96355e-51	0.320623	1.7602	5.69463	396	4	A	AT3G02090	+	AT3G02090.1,AT3G02090.2	391.0552488,0.0432664	3UTR,3UTR	FALSE	0.1406,0.1223
3	426540	426540	1	-	AT3G02250	T	C	0.0183246	0	0.00219673	4.30291e-05	0.000211025	0.573996	12.466	14	0	T	AT3G02250	-	AT3G02250.1	17.129246	5UTR	FALSE	0.773
3	460743	460743	1	+	AT3G02290	A	G	0.358601	0.00117096	1.94599e-67	1.03517e-70	0.0687422	1.76183	8.3712	246	1	A	AT3G02290	+	AT3G02290.1,AT3G02290.3,AT3G02290.5,AT3G02290.4,AT3G02290.2,AT3G02290.6	16.0716016,0.8856426,0.3023142,0.1003832,0.0698792,0	3UTR,3UTR,3UTR,3UTR,3UTR,3UTR	FALSE	0.1444,0.1456,0.2425,0.1456,0.1641,0.1759
3	460871	460871	1	+	AT3G02290	A	G	0.0637255	0	0.000440041	7.38751e-06	0.000152011	0.622593	13.1552	13	0	A	AT3G02290	+	AT3G02290.1,AT3G02290.3,AT3G02290.5,AT3G02290.4,AT3G02290.2,AT3G02290.6	16.0716016,0.8856426,0.3023142,0.1003832,0.0698792,0	3UTR,3UTR,3UTR,3UTR,3UTR,3UTR	FALSE	0.4866,0.4906,0.6257,0.4906,0.5532,0.5928
3	477223	477223	1	+	AT3G02340	A	G	0.0206349	0	0.00203765	3.95616e-05	0.000115885	0.56958	13.3108	13	0	A	AT3G02340	+	AT3G02340.1,AT3G02340.2	16.5272626,0.2971058	CDS,CDS	FALSE	0.1554,0.1554
3	508286	508286	1	+	AT3G02460	A	G	0.0415225	0	3.59708e-07	3.65715e-09	0.000158001	0.798329	13.8263	24	0	A	AT3G02460	+	AT3G02460.1,AT3G02460.3,AT3G02460.4,AT3G02460.5,AT3G02460.2	20.1028702,2.9726196,2.485218,1.6970202,1.3531554	3UTR,3UTR,3UTR,3UTR,3UTR	FALSE	0.3063,0.6918,0.5671,0.5941,0.5761
3	540122	540122	1	-	AT3G02555	T	C	0.0283019	0	0.00973532	0.00022972	0.000316759	0.519667	11.6277	12	0	T	AT3G02555	-	AT3G02555.1,AT3G02555.2	6.3555286,1.1924366	CDS,CDS	FALSE	0.6316,0.6316
3	543595	543595	1	-	PMI1	T	C	0.0198675	0	9.18677e-08	8.66802e-10	0.000153127	0.853974	14.0888	30	0	T	AT3G02570	-	AT3G02570.1	60.100983	CDS	FALSE	0.5796
3	548606	548606	1	+	STE1	A	G	0.0148038	0	3.29411e-05	4.50337e-07	0.000137223	0.709471	13.6712	20	0	A	AT3G02580	+	AT3G02580.1	63.4162496	CDS	FALSE	0.9712
3	561667	561667	1	+	S-ACP-DES4	A	G	0.0102623	0.00118812	0.000421531	7.05075e-06	0.20869	0.7943	3.0829	27	3	A	AT3G02620	+	AT3G02620.2,AT3G02620.3,AT3G02620.1	64.8097108,5.1864526,0	CDS,CDS,CDS	FALSE	0.8383,0.8383,0.8383
3	581493	581493	1	+	AT3G02690	A	G	0.12987	0	0.00731278	0.00016536	0.000149114	0.519268	12.713	10	0	A	AT3G02690	+	AT3G02690.1	6.520885	3UTR	FALSE	0.2716
3	581720	581720	1	-	AT3G02700	T	C	0.0282916	0	8.5954e-08	8.0726e-10	0.000252322	0.827491	13.2653	26	0	T	AT3G02700	-	AT3G02700.1	51.3952088	3UTR	FALSE	0.0324
3	581721	581721	1	-	AT3G02700	T	C	0.0166667	0	0.000307194	4.99212e-06	0.000248728	0.631193	12.4821	15	0	T	AT3G02700	-	AT3G02700.1	51.3952088	3UTR	FALSE	0.027
3	581782	581782	1	-	AT3G02700	T	C	0.0832	0.00131492	2.34944e-22	6.89731e-25	0.145856	1.33366	5.68692	104	2	T	AT3G02700	-	AT3G02700.1	51.3952088	CDS	FALSE	0.9172
3	582299	582299	1	-	AT3G02700	T	C	0.0564815	0.00861326	3.86638e-11	2.55511e-13	0.740619	1.35123	2.25197	122	20	T	AT3G02700	-	AT3G02700.1	51.3952088	CDS	FALSE	0.1386
3	596107	596107	1	-	PPC6-1	T	C	0.0932203	0.00374532	3.17163e-20	1.06124e-22	0.232458	1.26236	4.61079	77	4	T	AT3G02750	-	AT3G02750.2,AT3G02750.1	29.8755148,0.2916892	5UTR,5UTR	FALSE	0.0508,0.0328
3	665723	665723	1	-	THO7B	T	C	0.0187683	0	1.7271e-09	1.348e-11	0.000173215	0.898478	14.0814	32	0	T	AT3G02950	-	AT3G02950.1,AT3G02950.2	37.031511,0.2846838	CDS,CDS	FALSE	0.1636,0.1636
3	678870	678870	1	-	AT3G03010	T	C	0.0320856	0	0.00289536	5.84852e-05	0.000279295	0.553953	11.9699	12	0	T	AT3G03010	-	AT3G03010.1,AT3G03010.5,AT3G03010.4,AT3G03010.2	20.336135,1.0313658,0.5454042,0.1068038	3UTR,3UTR,3UTR,3UTR	FALSE	0.3788,0.4694,0.388,0.3788
3	678943	678943	1	-	AT3G03010	T	C	0.0635359	0	4.44001e-14	2.27159e-16	0.00019586	1.05024	14.4685	46	0	T	AT3G03010	-	AT3G03010.1,AT3G03010.3,AT3G03010.5,AT3G03010.4,AT3G03010.2	20.336135,3.1436596,1.0313658,0.5454042,0.1068038	3UTR,3UTR,3UTR,3UTR,3UTR	FALSE	0.1297,0.475,0.2566,0.212,0.1297
3	690224	690224	1	+	CSLD3	A	G	0.0186113	0.002149	0.00136053	2.54023e-05	0.212931	0.770803	2.95278	26	3	A	AT3G03050	+	AT3G03050.1	38.2968002	CDS	FALSE	0.1962
3	783602	783602	1	-	AT3G03330	T	C	0.040678	0.00299625	5.3481e-05	7.56576e-07	0.27418	0.978868	3.27598	48	4	T	AT3G03330	-	AT3G03330.1	29.2322984	CDS	FALSE	0.6629
3	783651	783651	1	-	AT3G03330	T	C	0.167233	0.0249544	1.80696e-26	4.19589e-29	0.992013	1.66556	2.36095	246	41	T	AT3G03330	-	AT3G03330.1	29.2322984	CDS	FALSE	0.1124
3	805339	805339	1	+	DEGP7	A	G	0.0410509	0.015808	0.00111015	2.03083e-05	0.827043	1.1788	1.30226	75	27	A	AT3G03380	+	AT3G03380.1,AT3G03380.2	29.2018566,6.753261	CDS,CDS	FALSE	0.9454,0.896
3	807640	807640	1	+	DEGP7	A	G	0.0168889	0.000464037	4.94515e-07	5.12829e-09	0.0863796	0.897751	4.97113	38	1	A	AT3G03380	+	AT3G03380.1,AT3G03380.2	29.2018566,6.753261	CDS,CDS	FALSE	0.2102,0.2102
3	808342	808342	1	+	DEGP7	A	G	0.0106693	0	0.00541372	0.00011766	6.99577e-05	0.528559	13.8491	11	0	A	AT3G03380	+	AT3G03380.1,AT3G03380.2	29.2018566,6.753261	3UTR,3UTR	FALSE	0.1,0.1
3	833880	833880	1	+	AT3G03500	A	G	0.0121673	0.000350631	8.0427e-08	7.53453e-10	0.0767053	0.880418	5.09295	32	1	A	AT3G03500	+	AT3G03500.1,AT3G03500.2,AT3G03500.3	50.8564888,12.880664,5.752345	CDS,CDS,CDS	FALSE	0.451,0.451,0.3966
3	834401	834401	1	+	AT3G03500	A	G	0.039267	0	3.92035e-14	1.99718e-16	0.000209641	1.04806	14.3625	45	0	A	AT3G03500	+	AT3G03500.1,AT3G03500.2,AT3G03500.3	50.8564888,12.880664,5.752345	3UTR,3UTR,3UTR	FALSE	0.2008,0.2008,0.4607
3	838115	838115	1	-	NPC3	T	C	0.0117925	0	0.000137303	2.07948e-06	8.68948e-05	0.645845	14.0628	15	0	T	AT3G03520	-	AT3G03520.1,AT3G03520.2	46.2833944,4.434926	CDS,3UTR	FALSE	0.5867,0.5052
3	883422	883422	1	+	BGLU25	A	G	0.049922	0.0142544	0.000160565	2.46968e-06	1.00265	1.36051	1.27548	128	39	A	AT3G03640	+	AT3G03640.1	56.0965406	CDS	FALSE	0.3725
3	927147	927147	1	-	CAT4	T	C	0.0139535	0	0.0029181	5.90028e-05	0.000238479	0.552422	12.1908	12	0	T	AT3G03720	-	AT3G03720.1	20.5776136	CDS	FALSE	0.6912
3	958126	958126	1	+	MS2	A	G	0.016549	0.00231589	1.76703e-05	2.31689e-07	0.518978	1.10147	2.33619	68	10	A	AT3G03780	+	AT3G03780.3,AT3G03780.2,AT3G03780.1	84.0492316,42.7520548,3.069148	CDS,CDS,CDS	FALSE	0.8506,0.8506,0.8506
3	993062	993062	1	+	APRL5	A	G	0.0269805	0	1.74182e-13	9.28776e-16	0.00013074	1.03958	15.0128	47	0	A	AT3G03860	+	AT3G03860.1	33.8799112	CDS	FALSE	0.2099
3	999860	999860	1	-	AT3G03890	T	C	0.0230342	0	5.80603e-05	8.25997e-07	8.02089e-05	0.808046	14.8428	29	0	T	AT3G03890	-	AT3G03890.1,AT3G03890.2	12.431272,4.3827812	CDS,CDS	FALSE	0.7031,0.6618
3	1034664	1034664	1	+	D14	A	G	0.0480296	0.00104493	7.49501e-10	5.61443e-12	0.0747995	0.965149	5.45225	39	1	A	AT3G03990	+	AT3G03990.1	40.6794218	3UTR	FALSE	0.1116
3	1053687	1053687	1	-	anac046	T	C	0.0248276	0	0.000207995	3.27172e-06	0.00019936	0.657039	12.9124	18	0	T	AT3G04060	-	AT3G04060.1	13.9506108	CDS	FALSE	0.8843
3	1070816	1070816	1	-	APY1	T	C	0.012792	0.000532198	4.06234e-05	5.63327e-07	0.0781698	0.752844	4.56265	23	1	T	AT3G04080	-	AT3G04080.1	45.4788954	CDS	FALSE	0.3186
3	1115706	1115706	1	-	SEC	T	C	0.0100756	0.00068306	0.00701366	0.000157471	0.0824852	0.607018	3.86418	16	1	T	AT3G04240	-	AT3G04240.1,AT3G04240.2	22.31637,4.4231708	CDS,CDS	FALSE	0.8909,0.8909
3	1118295	1118295	1	-	SEC	T	C	0.0108794	0	0.00661221	0.000147094	0.000304782	0.530591	11.735	12	0	T	AT3G04240	-	AT3G04240.1,AT3G04240.2	22.31637,4.4231708	CDS,CDS	FALSE	0.5229,0.5229
3	1146430	1146430	1	+	AT3G04330	A	G	0.128713	0	3.17323e-10	2.28428e-12	0.00021856	0.991627	14.0951	39	0	A	AT3G04330	+	AT3G04330.1	57.3827758	3UTR	FALSE	0.4267
3	1154066	1154066	1	-	AT3G04350	T	C	0.0498375	0.00103842	1.77572e-11	1.13191e-13	0.0776776	1.0146	5.57587	46	1	T	AT3G04350	-	AT3G04350.1,AT3G04350.2	17.9734948,2.0233808	CDS,CDS	FALSE	0.9409,0.9426
3	1239195	1239195	1	-	AHL14	T	C	0.0303514	0	4.15533e-05	5.77429e-07	0.000171268	0.695026	13.2915	19	0	T	AT3G04590	-	AT3G04590.2,AT3G04590.1	14.2574864,0	3UTR,3UTR	FALSE	0.1253,0.0474
3	1288967	1288967	1	-	IAA16	T	C	0.0184922	0.000437701	3.27164e-12	1.94528e-14	0.246097	1.22983	4.38926	104	3	T	AT3G04730	-	AT3G04730.1	153.6495724	3UTR	FALSE	0.0299
3	1346511	1346511	1	-	DRT102	T	C	0.013104	0.000639795	0.000628156	1.09083e-05	0.070766	0.662634	4.34588	16	1	T	AT3G04880	-	AT3G04880.1	60.0029356	CDS	FALSE	0.9142
3	1362228	1362228	1	+	RPS24A	A	G	0.0192405	0	4.11357e-17	1.67141e-19	9.85106e-05	1.24368	16.1526	76	0	A	AT3G04920	+	AT3G04920.1,AT3G04920.2	865.4278056,1.4452034	3UTR,3UTR	FALSE	0.423,0.4649
3	1387307	1387307	1	-	AT3G05000	T	C	0.0145985	0	0.000565965	9.73994e-06	0.000267143	0.610508	12.2887	14	0	T	AT3G05000	-	AT3G05000.1	69.00307	3UTR	FALSE	0.5075
3	1388668	1388668	1	-	AT3G05000	T	C	0.0106857	0.0012053	0.000456182	7.68997e-06	0.197156	0.777622	3.11932	24	3	T	AT3G05000	-	AT3G05000.1	69.00307	CDS	FALSE	0.1921
3	1391413	1391413	1	+	AT3G05010	A	G	0.0410256	0	3.28274e-08	2.93526e-10	0.000216535	0.917869	13.8328	32	0	A	AT3G05010	+	AT3G05010.1	23.6284584	CDS	FALSE	0.3636
3	1391429	1391429	1	+	AT3G05010	A	G	0.0233415	0	9.20964e-06	1.15271e-07	0.00022631	0.732698	13.0445	19	0	A	AT3G05010	+	AT3G05010.1	23.6284584	CDS	FALSE	0.5714
3	1391561	1391561	1	+	AT3G05010	A	G	0.0737705	0	1.08721e-05	1.37637e-07	0.000181037	0.727352	13.3448	18	0	A	AT3G05010	+	AT3G05010.1	23.6284584	3UTR	FALSE	0.4623
3	1391587	1391587	1	+	AT3G05010	A	G	0.167598	0	8.49767e-10	6.42106e-12	0.00012525	0.923182	14.6428	30	0	A	AT3G05010	+	AT3G05010.1	23.6284584	3UTR	FALSE	0.5849
3	1418823	1418823	1	-	LRS1	T	C	0.0101796	0.0011409	0.00936698	0.000219701	0.144431	0.646071	3.11853	17	2	T	AT3G05090	-	AT3G05090.1,AT3G05090.2,AT3G05090.3	16.7666556,8.7259286,0.2792394	CDS,CDS,CDS	FALSE	0.7308,0.7308,0.7308
3	1461146	1461146	1	-	AT3G05165	T	C	0.0165434	0.00234375	5.71027e-07	5.9715e-09	0.599863	1.16407	2.18932	85	12	T	AT3G05165	-	AT3G05165.2,AT3G05165.3,AT3G05165.1,AT3G05165.6,AT3G05165.5,AT3G05165.4	50.0148272,36.4677186,10.5065742,8.3505724,0.1519016,0	CDS,CDS,CDS,CDS,CDS,CDS	FALSE	0.9831,0.9831,0.9831,0.9831,0.9831,0.9831
3	1491150	1491150	1	+	AT3G05220	A	G	0.0402859	0	2.42084e-14	1.20558e-16	0.000102977	1.13235	15.693	62	0	A	AT3G05220	+	AT3G05220.1,AT3G05220.2	33.3737754,9.1762504	CDS,CDS	FALSE	0.9871,0.9854
3	1506083	1506083	1	-	PNC1	T	C	0.0230863	0	3.5465e-05	4.87739e-07	0.000226748	0.696224	12.8916	19	0	T	AT3G05290	-	AT3G05290.1	28.7883012	3UTR	FALSE	0.1515
3	1506108	1506108	1	-	PNC1	T	C	0.046892	0	1.62404e-12	9.39688e-15	0.000249515	1.00634	13.9582	43	0	T	AT3G05290	-	AT3G05290.1	28.7883012	3UTR	FALSE	0.0673
3	1772342	1772342	1	-	AT3G05935	T	C	0.0272953	0	0.00334605	6.8877e-05	0.000111316	0.541994	13.2419	11	0	T	AT3G05935	-	AT3G05935.4,AT3G05935.1,AT3G05935.3,AT3G05935.5,AT3G05935.2	10.691324,4.474812,1.4750146,0.619609,0.3822584	CDS,CDS,CDS,CDS,CDS	FALSE	0.5972,0.5889,0.5972,0.5889,0.5972
3	1791002	1791002	1	-	LACS6	T	C	0.0197764	0.00223881	0.00444992	9.45968e-05	0.204725	0.74131	2.90538	23	3	T	AT3G05970	-	AT3G05970.1	49.1810828	CDS	FALSE	0.5926
3	1797100	1797100	1	-	AT3G05990	T	C	0.0152113	0.00109649	0.00219206	4.29297e-05	0.176976	0.719917	3.07767	27	2	T	AT3G05990	-	AT3G05990.1	24.9866964	3UTR	FALSE	0.0543
3	1797730	1797730	1	-	AT3G05990	T	C	0.099623	0.00223589	1.46078e-42	1.7769e-45	0.261858	1.56309	5.42563	185	4	T	AT3G05990	-	AT3G05990.1	24.9866964	CDS	FALSE	0.6338
3	1799284	1799284	1	-	AT3G05990	T	C	0.0154545	0	0.00653818	0.000145269	0.000302378	0.601919	12.0719	17	0	T	AT3G05990	-	AT3G05990.1	24.9866964	CDS	FALSE	0.5109
3	1869686	1869686	1	+	AT3G06170	A	G	0.125322	0.00074184	3.80988e-39	5.3814e-42	0.0748285	1.50441	7.36259	146	1	A	AT3G06170	+	AT3G06170.1	33.5002126	CDS	FALSE	0.8201
3	1919408	1919408	1	+	AT3G06330	A	G	0.0248756	0	0.000109235	1.62484e-06	0.000146574	0.707717	13.5688	20	0	A	AT3G06330	+	AT3G06330.1,AT3G06330.4,AT3G06330.3,AT3G06330.2	13.5174132,0.9636198,0.6606226,0.221226	CDS,CDS,3UTR,CDS	FALSE	0.0253,0.0253,0.5,0.0253
3	1920467	1920467	1	-	AT3G06340	T	C	0.197761	0	2.48392e-16	1.05887e-18	0.000182717	1.12118	14.8255	53	0	T	AT3G06340	-	AT3G06340.2,AT3G06340.3,AT3G06340.1,AT3G06340.4	4.9363832,2.2142196,2.1850654,0.1491394	3UTR,3UTR,3UTR,3UTR	FALSE	0.3484,0.2964,0.3124,0.3124
3	1921191	1921191	1	-	AT3G06340	T	C	0.0383838	0	5.33868e-05	7.54953e-07	0.000135185	0.68965	13.6105	19	0	T	AT3G06340	-	AT3G06340.2,AT3G06340.3,AT3G06340.1,AT3G06340.4	4.9363832,2.2142196,2.1850654,0.1491394	CDS,CDS,CDS,CDS	FALSE	0.711,0.711,0.711,0.711
3	1936990	1936990	1	+	TULP9	A	G	0.0193662	0	2.65673e-06	3.0532e-08	7.70742e-05	0.785927	14.8129	22	0	A	AT3G06380	+	AT3G06380.1,AT3G06380.2	32.0705348,3.0119522	CDS,CDS	FALSE	0.9195,0.9314
3	1938864	1938864	1	-	AT3G06390	T	C	0.0638298	0.000810373	1.1008e-17	4.33283e-20	0.0937434	1.25038	6.12364	102	1	T	AT3G06390	-	AT3G06390.1	54.9844328	3UTR	FALSE	0.0832
3	1955104	1955104	1	-	ATG8H	T	C	0.0456467	0	5.75412e-18	2.22726e-20	0.000119954	1.1482	15.5296	54	0	T	AT3G06420	-	AT3G06420.1	188.9068128	3UTR	FALSE	0.5
3	1956865	1956865	1	-	EMB2750	T	C	0.0493827	0	1.58098e-06	1.76352e-08	0.000132205	0.777016	13.9989	24	0	T	AT3G06430	-	AT3G06430.1	10.188783	CDS	FALSE	0.8173
3	2019538	2019538	1	+	SFR2	A	G	0.0562016	0	1.64665e-07	1.6018e-09	0.000139694	0.836282	14.1527	29	0	A	AT3G06510	+	AT3G06510.1,AT3G06510.2	10.6768068,5.0969094	3UTR,3UTR	FALSE	0.007,0.0156
3	2019544	2019544	1	+	SFR2	A	G	0.0371094	0.0018797	0.00054876	9.40441e-06	0.0781122	0.685171	4.28584	19	1	A	AT3G06510	+	AT3G06510.1,AT3G06510.2	10.6768068,5.0969094	3UTR,3UTR	FALSE	0.0176,0.0389
3	2123707	2123707	1	+	IMPA1	A	G	0.0604518	0.00287632	2.35294e-18	8.86408e-21	0.535629	1.45375	3.49507	190	9	A	AT3G06720	+	AT3G06720.2,AT3G06720.1	54.8318084,1.0572232	3UTR,3UTR	FALSE	0.1139,0.1222
3	2242683	2242683	1	+	AT3G07080	A	G	0.077686	0.00154083	2.03029e-09	1.59496e-11	0.0824621	0.996788	5.4158	47	1	A	AT3G07080	+	AT3G07080.1	11.9729418	CDS	FALSE	0.2205
3	2316259	2316259	1	+	GCH1	A	G	0.0348837	0.00283286	1.54763e-06	1.72408e-08	0.196072	0.898079	3.5977	33	3	A	AT3G07270	+	AT3G07270.2,AT3G07270.1	16.9065066,12.3404388	CDS,CDS	FALSE	0.3255,0.3255
3	2374142	2374142	1	-	SYNC2	T	C	0.08125	0	1.06763e-05	1.35043e-07	0.000235315	0.793257	13.2314	26	0	T	AT3G07420	-	AT3G07420.1,AT3G07420.2	11.0520244,1.2796636	3UTR,3UTR	FALSE	0.1358,0.5729
3	2374146	2374146	1	-	SYNC2	T	C	0.0685358	0	8.55125e-05	1.24806e-06	0.00023774	0.733321	12.976	22	0	T	AT3G07420	-	AT3G07420.1,AT3G07420.2	11.0520244,1.2796636	3UTR,3UTR	FALSE	0.1208,0.5647
3	2384575	2384575	1	-	AT3G07460	T	C	0.0431614	0.000477099	8.11604e-22	2.46516e-24	0.073874	1.24354	6.47725	77	1	T	AT3G07460	-	AT3G07460.1,AT3G07460.2	63.881418,0.2608358	3UTR,CDS	FALSE	0.5662,0.9127
3	2384576	2384576	1	-	AT3G07460	T	C	0.0256983	0.000960615	2.85887e-11	1.86023e-13	0.138058	1.03295	4.70906	46	2	T	AT3G07460	-	AT3G07460.1,AT3G07460.2	63.881418,0.2608358	3UTR,CDS	FALSE	0.564,0.9099
3	2411497	2411497	1	-	PEX13	T	C	0.0446128	0	3.76544e-16	1.63182e-18	0.000118948	1.10583	15.3897	53	0	T	AT3G07560	-	AT3G07560.1	78.9187346	3UTR	FALSE	0.4014
3	2411600	2411600	1	-	PEX13	T	C	0.0326797	0.000670017	3.11049e-19	1.11419e-21	0.150179	1.26242	5.38797	90	2	T	AT3G07560	-	AT3G07560.1	78.9187346	3UTR	FALSE	0.051
3	2412393	2412393	1	-	PEX13	T	C	0.0302426	0.00270514	2.45129e-13	1.31777e-15	0.474257	1.24035	3.04922	91	9	T	AT3G07560	-	AT3G07560.1	78.9187346	CDS	FALSE	0.2362
3	2443239	2443239	1	+	COL9	A	G	0.18599	0.0284698	2.01599e-13	1.07827e-15	0.57727	1.27032	2.66625	77	16	A	AT3G07650	+	AT3G07650.1,AT3G07650.4,AT3G07650.3,AT3G07650.2	8.8245236,4.262577,0.2360836,0	CDS,CDS,CDS,CDS	FALSE	0.6824,0.6824,0.6824,0.6824
3	2459921	2459921	1	-	AT3G07700	T	C	0.167674	0.00157729	6.91023e-20	2.3724e-22	0.0887959	1.31084	6.42233	111	1	T	AT3G07700	-	AT3G07700.1,AT3G07700.3,AT3G07700.2,AT3G07700.4	8.194142,0.0238654,0.012479,0	CDS,CDS,CDS,CDS	FALSE	0.6596,0.6596,0.6596,0.6596
3	2459943	2459943	1	-	AT3G07700	T	C	0.0670827	0	1.74458e-07	1.70119e-09	0.000176224	0.952527	14.2603	43	0	T	AT3G07700	-	AT3G07700.1,AT3G07700.3,AT3G07700.2,AT3G07700.4	8.194142,0.0238654,0.012479,0	CDS,CDS,CDS,CDS	FALSE	0.5035,0.5035,0.5035,0.5035
3	2478076	2478076	1	+	AT3G07760	A	G	0.0388946	0	2.18989e-09	1.73266e-11	0.0002703	0.955304	13.6534	38	0	A	AT3G07760	+	AT3G07760.2,AT3G07760.1,AT3G07760.10,AT3G07760.3,AT3G07760.9,AT3G07760.6,AT3G07760.7,AT3G07760.4,AT3G07760.11	35.9747074,19.4795992,2.7750422,0.7204276,0.589068,0.5045616,0.4657814,0.2252538,0	3UTR,3UTR,3UTR,3UTR,3UTR,3UTR,3UTR,3UTR,3UTR	FALSE	0.3274,0.2936,0.329,0.2936,0.4183,0.3062,0.3526,0.2936,0.2936
3	2478077	2478077	1	+	AT3G07760	A	G	0.0177083	0	8.83093e-05	1.29241e-06	0.000265284	0.665736	12.5371	17	0	A	AT3G07760	+	AT3G07760.2,AT3G07760.1,AT3G07760.10,AT3G07760.3,AT3G07760.9,AT3G07760.6,AT3G07760.7,AT3G07760.4,AT3G07760.11	35.9747074,19.4795992,2.7750422,0.7204276,0.589068,0.5045616,0.4657814,0.2252538,0	3UTR,3UTR,3UTR,3UTR,3UTR,3UTR,3UTR,3UTR,3UTR	FALSE	0.3299,0.2959,0.3316,0.2959,0.4216,0.3086,0.3554,0.2959,0.2959
3	2478078	2478078	1	+	AT3G07760	A	G	0.0725389	0.000918274	2.67475e-16	1.1441e-18	0.0785993	1.17465	6.13579	70	1	A	AT3G07760	+	AT3G07760.2,AT3G07760.1,AT3G07760.10,AT3G07760.3,AT3G07760.9,AT3G07760.6,AT3G07760.7,AT3G07760.4,AT3G07760.11	35.9747074,19.4795992,2.7750422,0.7204276,0.589068,0.5045616,0.4657814,0.2252538,0	3UTR,3UTR,3UTR,3UTR,3UTR,3UTR,3UTR,3UTR,3UTR	FALSE	0.3325,0.2982,0.3342,0.2982,0.4248,0.311,0.3581,0.2982,0.2982
3	2486875	2486875	1	+	OBE1	A	G	0.0542005	0	1.09091e-11	6.79738e-14	0.000200149	0.982079	14.1867	40	0	A	AT3G07780	+	AT3G07780.1,AT3G07780.3,AT3G07780.2	45.2151554,0.4974738,0.2265384	CDS,CDS,CDS	FALSE	0.9984,0.9984,0.9984
3	2511740	2511740	1	+	AT3G07870	A	G	0.0708661	0.0148741	7.12562e-06	8.73494e-08	0.586868	1.09283	1.99155	63	13	A	AT3G07870	+	AT3G07870.1	12.6614038	CDS	FALSE	0.6935
3	2583113	2583113	1	-	PLC2	T	C	0.0728709	0.000845666	1.58362e-42	1.92921e-45	0.14569	1.53333	6.37777	166	2	T	AT3G08510	-	AT3G08510.1,AT3G08510.2	41.3208624,0.5801034	CDS,CDS	FALSE	0.0349,0.0349
3	2586003	2586003	1	+	RPL41E	A	G	0.0272788	0.00112391	7.54722e-20	2.5952e-22	0.242617	1.26587	4.54301	82	4	A	AT3G08520	+	AT3G08520.1	3347.7219816	5UTR	FALSE	0.0667
3	2587097	2587097	1	-	CHC2	T	C	0.0119863	0	5.77707e-08	5.33548e-10	7.25095e-05	0.920657	15.422	35	0	T	AT3G08530	-	AT3G08530.1	103.3874398	3UTR	FALSE	0.1995
3	2587123	2587123	1	-	CHC2	T	C	0.102052	0.00278129	1.07023e-64	6.25658e-68	0.54766	1.81959	4.68392	378	11	T	AT3G08530	-	AT3G08530.1	103.3874398	3UTR	FALSE	0.1284
3	2587532	2587532	1	-	CHC2	T	C	0.0103793	0.000400855	1.68004e-11	1.06756e-13	0.237527	1.15912	4.20499	81	3	T	AT3G08530	-	AT3G08530.1	103.3874398	CDS	FALSE	0.0273
3	2624699	2624699	1	-	AT3G08650	T	C	0.0171386	0	2.07376e-06	2.35349e-08	0.000135918	0.76617	13.9155	23	0	T	AT3G08650	-	AT3G08650.1,AT3G08650.2	32.7052878,3.9012326	CDS,CDS	FALSE	0.9939,0.9939
3	2624719	2624719	1	-	AT3G08650	T	C	0.0274841	0	2.87852e-11	1.87511e-13	0.000142971	0.968056	14.62	39	0	T	AT3G08650	-	AT3G08650.1,AT3G08650.2	32.7052878,3.9012326	CDS,CDS	FALSE	0.9694,0.9694
3	2625085	2625085	1	-	AT3G08650	T	C	0.0108752	0	6.66449e-06	8.12859e-08	0.000131151	0.735612	13.8436	21	0	T	AT3G08650	-	AT3G08650.1,AT3G08650.2	32.7052878,3.9012326	CDS,CDS	FALSE	0.5208,0.5208
3	2625290	2625290	1	-	AT3G08650	T	C	0.0462478	0.0029347	0.00872077	0.000202304	0.33566	0.907328	2.60185	53	4	T	AT3G08650	-	AT3G08650.1,AT3G08650.2	32.7052878,3.9012326	CDS,CDS	FALSE	0.2696,0.2696
3	2666422	2666422	1	-	AT3G08780	T	C	0.0222868	0.000951475	0.000287571	4.64455e-06	0.0827165	0.727599	4.37079	23	1	T	AT3G08780	-	AT3G08780.1,AT3G08780.2	19.961674,2.5203958	CDS,3UTR	FALSE	0.08,0.2022
3	2717101	2717101	1	+	AT3G08930	A	G	0.023134	0	5.82612e-16	2.55553e-18	0.000231829	1.09818	14.3992	53	0	A	AT3G08930	+	AT3G08930.1	78.3555434	3UTR	FALSE	0.1368
3	2730030	2730030	1	-	AT3G08960	T	C	0.0336323	0	2.21989e-08	1.95066e-10	5.97566e-05	0.868894	15.504	30	0	T	AT3G08960	-	AT3G08960.1,AT3G08960.2,AT3G08960.3	16.5589826,2.1417904,0.0225448	3UTR,3UTR,3UTR	FALSE	0.3622,0.3622,0.3622
3	2730058	2730058	1	-	AT3G08960	T	C	0.0107527	0	0.00356323	7.3826e-05	0.000123352	0.565446	13.2019	13	0	T	AT3G08960	-	AT3G08960.1,AT3G08960.2,AT3G08960.3	16.5589826,2.1417904,0.0225448	3UTR,3UTR,3UTR	FALSE	0.3,0.3,0.3
3	2754289	2754289	1	+	AT3G09020	A	G	0.0610413	0	1.63257e-10	1.14439e-12	0.000151095	0.935066	14.4169	34	0	A	AT3G09020	+	AT3G09020.1	16.062981	CDS	FALSE	0.7951
3	2760071	2760071	1	+	AT3G09035	A	G	0.0172956	0	0.005996	0.000131981	0.0001756	0.525352	12.506	11	0	A	AT3G09035	+	AT3G09035.1	15.2882632	CDS	FALSE	0.9882
3	2862121	2862121	1	-	PAT16	T	C	0.0215672	0	7.22117e-08	6.74262e-10	0.000140968	0.847843	14.1845	30	0	T	AT3G09320	-	AT3G09320.1	23.9506302	3UTR	FALSE	0.0262
3	2862245	2862245	1	-	PAT16	T	C	0.0333851	0.000766871	2.14572e-10	1.52008e-12	0.0790003	0.9817	5.42776	43	1	T	AT3G09320	-	AT3G09320.1	23.9506302	CDS	FALSE	0.1121
3	2862354	2862354	1	-	PAT16	T	C	0.0453479	0	4.90456e-10	3.60717e-12	8.5437e-05	1.10373	15.8595	58	0	T	AT3G09320	-	AT3G09320.1	23.9506302	CDS	FALSE	0.8737
3	2862408	2862408	1	-	PAT16	T	C	0.0715918	0.000730994	8.20432e-25	2.08235e-27	0.0777124	1.30301	6.60631	94	1	T	AT3G09320	-	AT3G09320.1	23.9506302	CDS	FALSE	0.3053
3	2862767	2862767	1	-	PAT16	T	C	0.0164706	0	1.73566e-05	2.27292e-07	8.64489e-05	0.718558	14.3753	21	0	T	AT3G09320	-	AT3G09320.1	23.9506302	CDS	FALSE	0.7922
3	2911593	2911593	1	-	AT3G09470	T	C	0.035533	0	0.000217486	3.43009e-06	0.000110086	0.652227	13.7488	14	0	T	AT3G09470	-	AT3G09470.2	54.0606764	3UTR	FALSE	0.3491
3	2912395	2912395	1	-	AT3G09470	T	C	0.0105008	0.000636537	6.23e-06	7.56013e-08	0.133335	0.829905	4.0024	26	2	T	AT3G09470	-	AT3G09470.2	54.0606764	CDS	FALSE	0.6875
3	2912467	2912467	1	-	AT3G09470	T	C	0.0721003	0.00414079	1.83119e-23	4.99354e-26	0.487564	1.4394	3.67644	138	10	T	AT3G09470	-	AT3G09470.2	54.0606764	CDS	FALSE	0.0446
3	2913427	2913427	1	-	AT3G09470	T	C	0.0396396	0.00380886	8.55765e-17	3.53616e-19	0.489807	1.28938	3.14441	88	11	T	AT3G09470	-	AT3G09470.2	54.0606764	CDS	FALSE	0.6591
3	2948754	2948754	1	+	RVE8	A	G	0.245232	0	1.17106e-30	2.30043e-33	5.98574e-05	1.37991	17.3473	90	0	A	AT3G09600	+	AT3G09600.1,AT3G09600.5,AT3G09600.9,AT3G09600.4,AT3G09600.2,AT3G09600.8,AT3G09600.7,AT3G09600.6,AT3G09600.3	6.430611,2.2255964,1.3407848,0.8210874,0.662836,0.2395178,0,0,0	3UTR,3UTR,3UTR,3UTR,3UTR,3UTR,3UTR,3UTR,3UTR	FALSE	0.4116,0.4144,0.6965,0.4116,0.4116,0.6492,0.6501,0.6802,0.4116
3	2996531	2996531	1	-	LOG2	T	C	0.0109729	0	6.59092e-08	6.12824e-10	6.82233e-05	0.846573	15.2267	30	0	T	AT3G09770	-	AT3G09770.1,AT3G09770.2	32.7458934,1.1987512	CDS,3UTR	FALSE	0.1677,0.2771
3	3036409	3036409	1	+	RABE1E	A	G	0.010352	0	0.000783848	1.38866e-05	0.000147596	0.605537	13.1229	15	0	A	AT3G09900	+	AT3G09900.1	29.2888164	3UTR	FALSE	0.0499
3	3036478	3036478	1	+	RABE1E	A	G	0.227273	0	3.52722e-47	3.59253e-50	0.000133905	1.63	17.0436	185	0	A	AT3G09900	+	AT3G09900.1	29.2888164	3UTR	FALSE	0.1687
3	3036806	3036806	1	-	RABC2B	T	C	0.103448	0	1.96374e-08	1.71132e-10	0.000188693	0.856476	13.7971	27	0	T	AT3G09910	-	AT3G09910.2,AT3G09910.1,AT3G09910.3,AT3G09910.4,AT3G09910.5	5.7502998,4.7969854,1.692819,0.6152114,0	3UTR,3UTR,3UTR,3UTR,3UTR	FALSE	0.3065,0.2262,0.3931,0.5803,0.6167
3	3051989	3051989	1	-	AT3G09925	T	C	0.0153257	0.000517063	2.7247e-12	1.61166e-14	0.13509	1.05947	4.84242	48	2	T	AT3G09925	-	AT3G09925.1	92.2186688	CDS	FALSE	0.6311
3	3065066	3065066	1	+	AT3G09970	A	G	0.0140928	0	8.92261e-05	1.30712e-06	0.000171657	0.757437	13.5436	24	0	A	AT3G09970	+	AT3G09970.1,AT3G09970.2	32.4446704,3.0283578	CDS,CDS	FALSE	0.8827,0.7453
3	3108898	3108898	1	-	RPS28A	T	C	0.0558464	0	3.80296e-09	3.08075e-11	0.000157585	0.93491	14.3556	32	0	T	AT3G10090	-	AT3G10090.1	138.1991724	3UTR	FALSE	0.3588
3	3168597	3168597	1	-	AT3G10250	T	C	0.0183742	0.0010805	9.48442e-07	1.02541e-08	0.145277	0.881643	4.05748	33	2	T	AT3G10250	-	AT3G10250.1,AT3G10250.2,AT3G10250.3,AT3G10250.4,AT3G10250.5	23.188348,12.7819932,3.4463606,1.920607,0.1908948	CDS,CDS,3UTR,CDS,CDS	FALSE	0.9884,0.9884,0.9946,0.9884,0.9884
3	3169111	3169111	1	-	AT3G10250	T	C	0.0233406	0	4.44409e-08	4.03743e-10	0.000140336	0.893988	14.3681	32	0	T	AT3G10250	-	AT3G10250.1,AT3G10250.2,AT3G10250.3,AT3G10250.4,AT3G10250.5	23.188348,12.7819932,3.4463606,1.920607,0.1908948	CDS,CDS,CDS,CDS,CDS	FALSE	0.466,0.466,0.4065,0.466,0.466
3	3211053	3211053	1	-	APUM4	T	C	0.17	0	2.11104e-11	1.35945e-13	0.000139303	0.968226	14.6582	34	0	T	AT3G10360	-	AT3G10360.1	15.037034	3UTR	FALSE	0.5678
3	3211054	3211054	1	-	APUM4	T	C	0.056701	0	0.00237966	4.70831e-05	0.000143929	0.55385	12.9261	11	0	T	AT3G10360	-	AT3G10360.1	15.037034	3UTR	FALSE	0.5652
3	3211098	3211098	1	-	APUM4	T	C	0.0396601	0.00215517	0.00197028	3.81106e-05	0.0696224	0.623725	4.20401	14	1	T	AT3G10360	-	AT3G10360.1	15.037034	3UTR	FALSE	0.4527
3	3211099	3211099	1	-	APUM4	T	C	0.0956522	0	2.44232e-11	1.58165e-13	0.000251534	0.956979	13.7635	33	0	T	AT3G10360	-	AT3G10360.1	15.037034	3UTR	FALSE	0.4501
3	3211105	3211105	1	-	APUM4	T	C	0.0298103	0	0.00267645	5.35725e-05	0.000101887	0.549561	13.4047	11	0	T	AT3G10360	-	AT3G10360.1	15.037034	3UTR	FALSE	0.4348
3	3211564	3211564	1	-	APUM4	T	C	0.0212072	0	0.000520659	8.87424e-06	0.000170344	0.603136	12.9054	13	0	T	AT3G10360	-	AT3G10360.1	15.037034	CDS	FALSE	0.0575
3	3213212	3213212	1	-	APUM4	T	C	0.0309735	0.00166945	0.00204074	3.96401e-05	0.0697972	0.623007	4.19697	14	1	T	AT3G10360	-	AT3G10360.1	15.037034	CDS	FALSE	0.4019
3	3217868	3217868	1	+	SDP6	A	G	0.0113339	0	0.00291736	5.89825e-05	0.000116646	0.559892	13.2571	13	0	A	AT3G10370	+	AT3G10370.1	30.4506662	CDS	FALSE	0.426
3	3242097	3242097	1	+	SPD1	A	G	0.0160819	0	0.00936698	0.000219686	0.000188811	0.511985	12.3376	11	0	A	AT3G10420	+	AT3G10420.2,AT3G10420.1	7.7037036,1.1406038	CDS,3UTR	FALSE	0.342,0.1729
3	3305873	3305873	1	+	AT3G10572	A	G	0.032882	0	0.000223601	3.53384e-06	0.000141593	0.648099	13.368	17	0	A	AT3G10572	+	AT3G10572.1,AT3G10572.2,AT3G10572.3	11.2786976,0.4668138,0.0931202	CDS,CDS,CDS	FALSE	0.2801,0.2801,0.2801
3	3335269	3335269	1	-	ABCI6	T	C	0.0286195	0	0.000152006	2.32617e-06	0.000163065	0.657092	13.2026	17	0	T	AT3G10670	-	AT3G10670.1	21.8655296	3UTR	FALSE	0.1719
3	3335303	3335303	1	-	ABCI6	T	C	0.0164766	0	0.00300116	6.09274e-05	0.000217712	0.55935	12.3542	13	0	T	AT3G10670	-	AT3G10670.1	21.8655296	3UTR	FALSE	0.0656
3	3335655	3335655	1	-	ABCI6	T	C	0.0453379	0	1.0716e-13	5.62842e-16	0.000117483	1.07539	15.2975	53	0	T	AT3G10670	-	AT3G10670.1	21.8655296	CDS	FALSE	0.1193
3	3339396	3339396	1	+	AT3G10680	A	G	0.325581	0	0.000321588	5.25352e-06	0.000201929	0.645988	12.8467	14	0	A	AT3G10680	+	AT3G10680.1	3.3533456	CDS	TRUE	1.0383
3	3361807	3361807	1	-	ASD1	T	C	0.0114551	0.00199402	8.93956e-08	8.42016e-10	0.594851	1.17685	2.25711	74	14	T	AT3G10740	-	AT3G10740.4,AT3G10740.1,AT3G10740.3,AT3G10740.2	79.6215228,43.2888014,0.4858828,0.1851524	CDS,CDS,CDS,CDS	FALSE	0.2321,0.2321,0.2321,0.2321
3	3440435	3440435	1	+	AT3G10980	A	G	0.0564854	0	2.81212e-13	1.52144e-15	0.000259622	1.07733	14.1603	54	0	A	AT3G10980	+	AT3G10980.1	18.0420436	CDS	FALSE	0.961
3	3440484	3440484	1	+	AT3G10980	A	G	0.0186916	0	0.00226204	4.44521e-05	0.000261388	0.647377	12.4802	18	0	A	AT3G10980	+	AT3G10980.1	18.0420436	CDS	FALSE	0.9899
3	3443144	3443144	1	+	SAG20	A	G	0.0187607	0.000122956	2.86549e-33	5.06194e-36	0.0814792	1.45276	7.05091	142	1	A	AT3G10985	+	AT3G10985.1	147.5827374	3UTR	FALSE	0.0613
3	3476306	3476306	1	-	AT3G11100	T	C	0.080292	0.00244499	9.19311e-06	1.15023e-07	0.0681428	0.788129	4.91899	22	1	T	AT3G11100	-	AT3G11100.1	22.451704	3UTR	FALSE	0.606
3	3482492	3482492	1	-	CHC1	T	C	0.0105082	0	1.27806e-17	5.04214e-20	0.000159042	1.15308	15.1401	67	0	T	AT3G11130	-	AT3G11130.1	116.3430822	3UTR	FALSE	0.1929
3	3482494	3482494	1	-	CHC1	T	C	0.0169518	0	4.31889e-20	1.45609e-22	0.000160731	1.34429	15.7984	109	0	T	AT3G11130	-	AT3G11130.1	116.3430822	3UTR	FALSE	0.1882
3	3482934	3482934	1	-	CHC1	T	C	0.13471	0.00548809	7.94485e-34	1.36597e-36	1.28619	2.07867	2.69711	1174	47	T	AT3G11130	-	AT3G11130.1	116.3430822	CDS	FALSE	0.0273
3	3483123	3483123	1	-	CHC1	T	C	0.0405137	0.00100351	3.67237e-36	5.81391e-39	0.503227	1.65374	4.33302	306	8	T	AT3G11130	-	AT3G11130.1	116.3430822	CDS	FALSE	0.3279
3	3533348	3533348	1	-	AT3G11280	T	C	0.201835	0	2.96273e-14	1.49051e-16	0.000148712	1.0603	14.9025	44	0	T	AT3G11280	-	AT3G11280.1,AT3G11280.2	30.7316792,7.0107686	3UTR,3UTR	FALSE	0.483,0.4758
3	3533472	3533472	1	-	AT3G11280	T	C	0.0176471	0	1.5574e-05	2.02026e-07	0.000121164	0.728836	13.9303	21	0	T	AT3G11280	-	AT3G11280.1,AT3G11280.2	30.7316792,7.0107686	3UTR,3UTR	FALSE	0.0151,0.0149
3	3533514	3533514	1	-	AT3G11280	T	C	0.0639205	0	5.0133e-18	1.92594e-20	9.34272e-05	1.29536	16.4105	90	0	T	AT3G11280	-	AT3G11280.1,AT3G11280.2	30.7316792,7.0107686	CDS,CDS	FALSE	0.9044,0.9044
3	3605431	3605431	1	-	AT3G11450	T	C	0.0209627	0	2.47685e-07	2.45885e-09	8.69729e-05	0.816481	14.7591	27	0	T	AT3G11450	-	AT3G11450.1	48.8580376	3UTR	FALSE	0.0813
3	3619852	3619852	1	-	ROPGAP4	T	C	0.0416667	0.00252525	0.00245983	4.88297e-05	0.0801923	0.637287	4.04087	17	1	T	AT3G11490	-	AT3G11490.1	29.012323	5UTR	FALSE	0.4274
3	3619853	3619853	1	-	ROPGAP4	T	C	0.191748	0.00493827	1.34413e-19	4.69273e-22	0.144722	1.22857	5.3317	79	2	T	AT3G11490	-	AT3G11490.1	29.012323	5UTR	FALSE	0.4254
3	3619857	3619857	1	-	ROPGAP4	T	C	0.0378378	0	0.00139914	2.61918e-05	0.000275142	0.587595	12.1444	14	0	T	AT3G11490	-	AT3G11490.1	29.012323	5UTR	FALSE	0.4173
3	3628802	3628802	1	-	AT3G11530	T	C	0.0103872	0	0.00900466	0.000210124	7.11124e-05	0.542037	13.8886	11	0	T	AT3G11530	-	AT3G11530.1,AT3G11530.3,AT3G11530.2	63.5473748,1.943976,0.8809676	CDS,CDS,CDS	FALSE	0.9945,0.9945,0.9945
3	3639001	3639001	1	+	CASP2	A	G	0.0112613	0.000404122	7.66799e-12	4.70407e-14	0.141054	1.05522	4.75417	50	2	A	AT3G11550	+	AT3G11550.1	146.0961022	CDS	FALSE	0.7628
3	3641567	3641567	1	+	AT3G11560	A	G	0.0226667	0	0.000161119	2.4788e-06	0.00020823	0.673306	12.9186	17	0	A	AT3G11560	+	AT3G11560.2,AT3G11560.3,AT3G11560.4,AT3G11560.1,AT3G11560.5	24.9732674,1.5796512,0.1602326,0.1023892,0.0906796	CDS,CDS,CDS,CDS,CDS	FALSE	0.888,0.888,0.888,0.888,0.888
3	3643089	3643089	1	+	AT3G11560	A	G	0.0150273	0	0.000115787	1.73049e-06	0.000150571	0.722773	13.5919	22	0	A	AT3G11560	+	AT3G11560.2,AT3G11560.3,AT3G11560.4,AT3G11560.1,AT3G11560.5	24.9732674,1.5796512,0.1602326,0.1023892,0.0906796	CDS,CDS,CDS,CDS,CDS	FALSE	0.9762,0.9762,0.9762,0.9762,0.9762
3	3644661	3644661	1	+	AT3G11560	A	G	0.0200803	0.000649351	4.88372e-06	5.83242e-08	0.0815409	0.829492	4.79982	30	1	A	AT3G11560	+	AT3G11560.2,AT3G11560.3,AT3G11560.4	24.9732674,1.5796512,0.1602326	CDS,CDS,CDS	FALSE	0.1475,0.1475,0.1475
3	3645512	3645512	1	+	AT3G11560	A	G	0.0262582	0.000985222	1.15891e-05	1.47345e-07	0.0756923	0.779018	4.71829	24	1	A	AT3G11560	+	AT3G11560.2,AT3G11560.3,AT3G11560.4	24.9732674,1.5796512,0.1602326	3UTR,3UTR,3UTR	FALSE	0.0164,0.0249,0.0249
3	3681256	3681256	1	-	DGD1	T	C	0.0353774	0	0.00275058	5.52362e-05	0.000316877	0.577346	11.8944	15	0	T	AT3G11670	-	AT3G11670.1	6.7121746	CDS	FALSE	0.6745
3	3722100	3722100	1	-	AT3G11770	T	C	0.12	0.0142216	5.61677e-25	1.41234e-27	0.68185	1.49677	2.9969	153	19	T	AT3G11770	-	AT3G11770.1	37.882152	5UTR	FALSE	0.5
3	3724358	3724358	1	-	AT3G11780	T	C	0.0266667	0.000430942	3.44577e-30	6.93156e-33	0.148849	1.40019	5.8833	124	2	T	AT3G11780	-	AT3G11780.1,AT3G11780.2	101.8125496,0	CDS,CDS	FALSE	0.7009,0.7009
3	3762307	3762307	1	-	UBP13	T	C	0.0132231	0.000286615	4.80433e-11	3.19851e-13	0.0813567	1.01139	5.491	48	1	T	AT3G11910	-	AT3G11910.3,AT3G11910.4,AT3G11910.1,AT3G11910.2	35.7276068,14.0769144,0.2609588,0.0619242	CDS,CDS,CDS,CDS	FALSE	0.5776,0.5776,0.5776,0.5776
3	3776952	3776952	1	+	AT3G11930	A	G	0.0647677	0.00418535	5.1198e-22	1.53928e-24	0.644065	1.50679	3.19165	191	14	A	AT3G11930	+	AT3G11930.2,AT3G11930.1,AT3G11930.4,AT3G11930.3	55.4750768,15.6222306,13.4435554,4.4495332	CDS,CDS,CDS,CDS	FALSE	0.3786,0.36,0.3962,0.3786
3	3777590	3777590	1	+	AT3G11930	A	G	0.0319001	0	9.08182e-06	1.13555e-07	0.00019864	0.756783	13.3303	23	0	A	AT3G11930	+	AT3G11930.2,AT3G11930.1,AT3G11930.4,AT3G11930.3	55.4750768,15.6222306,13.4435554,4.4495332	3UTR,3UTR,3UTR,3UTR	FALSE	0.549,0.6533,0.6533,0.6533
3	3835338	3835338	1	-	MAG	T	C	0.168966	0	5.43465e-14	2.79724e-16	0.000200936	1.06743	14.4942	49	0	T	AT3G12040	-	AT3G12040.1,AT3G12040.2	10.8863026,0.1455032	3UTR,3UTR	FALSE	0.0457,0.4585
3	3835343	3835343	1	-	MAG	T	C	0.0700637	0	5.22243e-06	6.25589e-08	0.000229281	0.749873	13.0954	22	0	T	AT3G12040	-	AT3G12040.1,AT3G12040.2	10.8863026,0.1455032	3UTR,3UTR	FALSE	0.0228,0.4456
3	3835395	3835395	1	-	MAG	T	C	0.057971	0	5.62991e-07	5.88543e-09	0.000111877	0.796554	14.3173	24	0	T	AT3G12040	-	AT3G12040.1,AT3G12040.2	10.8863026,0.1455032	CDS,3UTR	FALSE	0.7229,0.3109
3	3836088	3836088	1	-	MAG	T	C	0.0410095	0	0.000525977	8.9706e-06	0.000237277	0.603706	12.4297	13	0	T	AT3G12040	-	AT3G12040.1,AT3G12040.2	10.8863026,0.1455032	CDS,CDS	FALSE	0.626,0.626
3	3850567	3850567	1	+	emb2738	A	G	0.061144	0.00858369	0.00907628	0.000211993	0.28453	0.796621	2.50703	31	4	A	AT3G12080	+	AT3G12080.1,AT3G12080.2	9.6006376,0.038947	CDS,CDS	FALSE	0.766,0.766
3	3908551	3908551	1	+	TGA6	A	G	0.0301318	0	0.00325501	6.67605e-05	0.00014272	0.629808	13.2776	16	0	A	AT3G12250	+	AT3G12250.1,AT3G12250.2,AT3G12250.5,AT3G12250.3,AT3G12250.6,AT3G12250.7,AT3G12250.4	6.5177364,2.5210286,0.7028704,0.4729142,0.361521,0.019034,0	CDS,CDS,CDS,CDS,CDS,CDS,CDS	FALSE	0.7808,0.7808,0.7808,0.7808,0.7808,0.7808,0.7808
3	3996157	3996157	1	-	AT3G12590	T	C	0.0152478	0	0.00972246	0.000229328	0.000217127	0.520578	12.177	12	0	T	AT3G12590	-	AT3G12590.1,AT3G12590.2	12.012866,0.2551216	3UTR,3UTR	FALSE	0.3903,0.4134
3	3996353	3996353	1	-	AT3G12590	T	C	0.0265363	0	0.000180858	2.8117e-06	0.000196879	0.664622	12.9627	19	0	T	AT3G12590	-	AT3G12590.1,AT3G12590.2	12.012866,0.2551216	3UTR,3UTR	FALSE	0.1475,0.1562
3	4004843	4004843	1	+	NUDT16	A	G	0.0143689	0	1.09997e-19	3.83032e-22	0.000128536	1.19927	15.6118	74	0	A	AT3G12600	+	AT3G12600.1	99.2068154	CDS	FALSE	0.4857
3	4004846	4004846	1	+	NUDT16	A	G	0.0433396	0	9.56323e-58	6.70187e-61	0.000196908	1.67655	16.6453	231	0	A	AT3G12600	+	AT3G12600.1,AT3G12600.2	99.2068154,27.8211246	CDS,CDS	FALSE	0.5286,0.0294
3	4009938	4009938	1	-	AT3G12620	T	C	0.028676	0.000605327	2.70033e-11	1.75364e-13	0.0797056	1.01328	5.53038	47	1	T	AT3G12620	-	AT3G12620.1,AT3G12620.2	20.2653706,0.86234	CDS,CDS	FALSE	0.5212,0.5212
3	4010411	4010411	1	-	AT3G12620	T	C	0.0391986	0.000882613	4.00769e-09	3.25533e-11	0.0840641	0.97216	5.29402	45	1	T	AT3G12620	-	AT3G12620.1,AT3G12620.2	20.2653706,0.86234	CDS,CDS	FALSE	0.4578,0.4578
3	4010750	4010750	1	-	AT3G12620	T	C	0.0275716	0	1.60661e-07	1.55993e-09	6.35995e-05	0.820995	15.2284	26	0	T	AT3G12620	-	AT3G12620.1,AT3G12620.2	20.2653706,0.86234	CDS,CDS	FALSE	0.75,0.75
3	4017520	4017520	1	+	AT3G12640	A	G	0.0629515	0.0108696	1.76583e-06	1.98671e-08	0.535458	1.04132	2.03995	61	10	A	AT3G12640	+	AT3G12640.3,AT3G12640.1,AT3G12640.2,AT3G12640.4	9.7975962,7.073354,4.3108412,0.3479236	CDS,CDS,CDS,CDS	FALSE	0.4106,0.4106,0.4106,0.4106
3	4020598	4020598	1	-	emb2742	T	C	0.0235402	0.00306018	1.4987e-10	1.04593e-12	0.468856	1.18138	2.86755	77	9	T	AT3G12670	-	AT3G12670.1	28.106278	CDS	FALSE	0.9892
3	4132842	4132842	1	-	AT3G12950	T	C	0.0235525	0	5.61244e-06	6.75671e-08	0.000282488	0.785031	12.9351	24	0	T	AT3G12950	-	AT3G12950.1	28.52376	CDS	FALSE	0.8883
3	4132870	4132870	1	-	AT3G12950	T	C	0.155285	0.00081367	7.74073e-36	1.23531e-38	0.0797407	1.52504	7.33317	166	1	T	AT3G12950	-	AT3G12950.1	28.52376	CDS	FALSE	0.8173
3	4133743	4133743	1	-	AT3G12950	T	C	0.147982	0.0138067	3.35128e-17	1.35012e-19	0.793384	1.51493	2.60528	198	21	T	AT3G12950	-	AT3G12950.1	28.52376	CDS	FALSE	0.096
3	4145540	4145540	1	+	AT3G12977	A	G	0.0613915	0.00271739	6.1027e-06	7.38903e-08	0.190409	0.870329	3.54405	45	2	A	AT3G12977	+	AT3G12977.1,AT3G12977.2	8.2721546,5.6249616	CDS,CDS	FALSE	0.1375,0.1375
3	4145604	4145604	1	+	AT3G12977	A	G	0.0320988	0.00124378	3.23218e-05	4.41518e-07	0.0818794	0.776346	4.5837	26	1	A	AT3G12977	+	AT3G12977.1,AT3G12977.2	8.2721546,5.6249616	CDS,CDS	FALSE	0.31,0.31
3	4154629	4154629	1	+	HAC5	A	G	0.0438356	0	0.000371546	6.14114e-06	0.000271836	0.639234	12.3886	16	0	A	AT3G12980	+	AT3G12980.1,AT3G12980.2	6.0490322,0.7351668	3UTR,3UTR	FALSE	0.3333,0.3333
3	4172370	4172370	1	-	AT3G13040	T	C	0.0321361	0	5.8187e-05	8.28341e-07	0.000146903	0.689515	13.49	17	0	T	AT3G13040	-	AT3G13040.3,AT3G13040.1,AT3G13040.2	14.805508,14.0347044,0.8294264	3UTR,3UTR,3UTR	FALSE	0.1618,0.1588,0.1618
3	4172416	4172416	1	-	AT3G13040	T	C	0.0193103	0.00111607	0.00570172	0.000124717	0.0736817	0.605271	4.03435	14	1	T	AT3G13040	-	AT3G13040.3,AT3G13040.1,AT3G13040.2	14.805508,14.0347044,0.8294264	CDS,CDS,CDS	FALSE	0.9966,0.9966,0.9966
3	4172571	4172571	1	-	AT3G13040	T	C	0.0120329	0	0.000267281	4.28726e-06	0.000162973	0.693164	13.3554	19	0	T	AT3G13040	-	AT3G13040.3,AT3G13040.1,AT3G13040.2	14.805508,14.0347044,0.8294264	CDS,CDS,CDS	FALSE	0.4676,0.4676,0.4676
3	4183869	4183869	1	+	ECT5	A	G	0.0977597	0	1.71505e-11	1.09105e-13	0.000131497	1.06826	15.109	48	0	A	AT3G13060	+	AT3G13060.2,AT3G13060.1	52.0778204,0.3942582	3UTR,3UTR	FALSE	0.6901,0.8434
3	4186872	4186872	1	+	AT3G13062	A	G	0.0506912	0	2.17543e-06	2.47282e-08	0.000117999	0.764139	14.1114	22	0	A	AT3G13062	+	AT3G13062.1,AT3G13062.3	9.8497826,1.3465578	3UTR,3UTR	FALSE	0.2331,0.2639
3	4186874	4186874	1	+	AT3G13062	A	G	0.030303	0.00196078	0.00817904	0.000187992	0.07318	0.581877	3.94075	13	1	A	AT3G13062	+	AT3G13062.1,AT3G13062.3	9.8497826,1.3465578	3UTR,3UTR	FALSE	0.2393,0.2708
3	4251892	4251892	1	-	GIP1	T	C	0.0185841	0	0.00048848	8.27787e-06	0.000317144	0.690633	12.3841	21	0	T	AT3G13222	-	AT3G13222.1	17.6266146	CDS	FALSE	0.2432
3	4264531	4264531	1	-	AT3G13226	T	C	0.0921844	0.00181488	2.9131e-12	1.72733e-14	0.0750201	1.0299	5.68682	46	1	T	AT3G13226	-	AT3G13226.1	14.220577	CDS	FALSE	0.6931
3	4271360	4271360	1	-	AT3G13235	T	C	0.026534	0	1.92567e-05	2.53923e-07	0.00016843	0.691481	13.3009	16	0	T	AT3G13235	-	AT3G13235.1,AT3G13235.3	65.5810332,6.0489068	3UTR,3UTR	FALSE	0.5622,0.5058
3	4307407	4307407	1	+	VCS	A	G	0.0360825	0.0028169	1.88706e-11	1.20733e-13	0.362128	1.181	3.44395	77	6	A	AT3G13300	+	AT3G13300.1,AT3G13300.2,AT3G13300.3	24.0954192,17.0805246,0.6665796	CDS,CDS,CDS	FALSE	0.8214,0.8214,0.8214
3	4308646	4308646	1	+	VCS	A	G	0.0807834	0.00502742	4.6622e-07	4.81708e-09	0.711016	1.3413	2.33855	198	11	A	AT3G13300	+	AT3G13300.1,AT3G13300.2,AT3G13300.3	24.0954192,17.0805246,0.6665796	CDS,CDS,CDS	FALSE	0.2059,0.2059,0.2059
3	4320872	4320872	1	-	PA200	T	C	0.0423237	0.000766871	4.39311e-13	2.4103e-15	0.0767352	1.06107	5.76504	51	1	T	AT3G13330	-	AT3G13330.1	19.8135066	CDS	FALSE	0.0494
3	4322217	4322217	1	-	PA200	T	C	0.0508287	0.00104058	4.86819e-08	4.45365e-10	0.085269	0.975057	5.28219	46	1	T	AT3G13330	-	AT3G13330.1	19.8135066	CDS	FALSE	0.5844
3	4362214	4362214	1	-	AT3G13410	T	C	0.0472371	0.000465289	3.92986e-57	2.7897e-60	0.387074	1.82421	5.51381	477	5	T	AT3G13410	-	AT3G13410.1	237.5366792	CDS	FALSE	0.2935
3	4362828	4362828	1	-	AT3G13410	T	C	0.0240181	0.00696956	1.76876e-19	6.24586e-22	1.22234	1.69865	1.64226	244	79	T	AT3G13410	-	AT3G13410.1	237.5366792	CDS	FALSE	0.1351
3	4363682	4363682	1	-	AT3G13410	T	C	0.0128034	0.000432838	3.90936e-15	1.82408e-17	0.194256	1.17985	4.64677	67	3	T	AT3G13410	-	AT3G13410.1	237.5366792	CDS	FALSE	0.9314
3	4375410	4375410	1	+	AT3G13435	A	G	0.0432331	0	5.204e-05	7.34397e-07	0.000146155	0.722081	13.6321	23	0	A	AT3G13435	+	AT3G13435.1	97.1889442	5UTR	FALSE	0.7857
3	4375436	4375436	1	+	AT3G13435	A	G	0.0243278	0	0.000159524	2.45165e-06	0.000143576	0.66729	13.4296	19	0	A	AT3G13435	+	AT3G13435.1	97.1889442	5UTR	FALSE	0.9714
3	4375847	4375847	1	+	AT3G13435	A	G	0.0142052	0	4.98153e-16	2.17331e-18	0.000101922	1.13267	15.7091	58	0	A	AT3G13435	+	AT3G13435.1	97.1889442	CDS	FALSE	0.1478
3	4375895	4375895	1	+	AT3G13435	A	G	0.124351	0.000785752	3.66689e-56	2.68958e-59	0.241681	1.79228	6.35592	383	3	A	AT3G13435	+	AT3G13435.1	97.1889442	CDS	FALSE	0.5652
3	4375926	4375926	1	+	AT3G13435	A	G	0.0237122	0	9.14595e-14	4.78384e-16	6.08941e-05	1.15024	16.5151	58	0	A	AT3G13435	+	AT3G13435.1	97.1889442	CDS	FALSE	0.8348
3	4375931	4375931	1	+	AT3G13435	A	G	0.0210356	0	1.40961e-16	5.88614e-19	0.000252721	1.11118	14.3215	52	0	A	AT3G13435	+	AT3G13435.1	97.1889442	CDS	FALSE	0.8783
3	4375960	4375960	1	+	AT3G13435	A	G	0.0135227	0	1.22387e-06	1.34452e-08	0.000152326	0.759164	13.7229	20	0	A	AT3G13435	+	AT3G13435.1	97.1889442	3UTR	FALSE	0.0773
3	4375964	4375964	1	+	AT3G13435	A	G	0.0517063	0	1.9375e-17	7.70704e-20	9.83592e-05	1.12876	15.7464	50	0	A	AT3G13435	+	AT3G13435.1	97.1889442	3UTR	FALSE	0.0994
3	4405698	4405698	1	+	AT3G13510	A	G	0.0213904	0	0.00616564	0.000136096	0.000156413	0.553213	12.8031	12	0	A	AT3G13510	+	AT3G13510.1	11.9294878	CDS	FALSE	0.8859
3	4423602	4423602	1	-	COP10	T	C	0.0107843	0	0.00778	0.000177606	0.000283335	0.520224	11.7913	11	0	T	AT3G13550	-	AT3G13550.1	20.8297564	CDS	FALSE	0.6598
3	4515793	4515793	1	+	BGAL1	A	G	0.144789	0.00127226	7.8093e-57	5.60033e-60	0.320081	1.81201	5.87304	439	4	A	AT3G13750	+	AT3G13750.1	62.0298228	3UTR	FALSE	0.0499
3	4522239	4522239	1	-	TMN7	T	C	0.0101394	0.000579374	7.26864e-07	7.72785e-09	0.141702	0.880971	4.09713	32	2	T	AT3G13772	-	AT3G13772.1	69.6260168	CDS	FALSE	0.5445
3	4562160	4562160	1	-	HSP60-3A	T	C	0.0123421	0.000869061	7.1527e-08	6.67739e-10	0.206135	0.966462	3.76477	42	3	T	AT3G13860	-	AT3G13860.1	57.8478566	CDS	FALSE	0.1143
3	4650871	4650871	1	-	RSH2	T	C	0.0341727	0	6.90506e-05	9.94135e-07	0.000152101	0.684989	13.4209	19	0	T	AT3G14050	-	AT3G14050.1	23.1874468	3UTR	FALSE	0.1604
3	4650907	4650907	1	-	RSH2	T	C	0.0165414	0	0.00938323	0.000220134	0.000183335	0.512586	12.383	11	0	T	AT3G14050	-	AT3G14050.1	23.1874468	CDS	FALSE	0.9831
3	4651577	4651577	1	-	RSH2	T	C	0.0146341	0.00134953	0.00158502	3.00284e-05	0.135588	0.691195	3.41602	18	2	T	AT3G14050	-	AT3G14050.1	23.1874468	CDS	FALSE	0.1453
3	4651784	4651784	1	-	RSH2	T	C	0.0423654	0.00236407	5.07619e-10	3.73893e-12	0.200151	1.03348	4.06538	48	3	T	AT3G14050	-	AT3G14050.1	23.1874468	CDS	FALSE	0.6139
3	4651807	4651807	1	-	RSH2	T	C	0.0663043	0.00191205	1.22335e-15	5.49707e-18	0.138882	1.14289	5.09684	61	2	T	AT3G14050	-	AT3G14050.1	23.1874468	CDS	FALSE	0.4684
3	4698839	4698839	1	-	AT3G14172	T	C	0.0106952	0	0.00347482	7.18303e-05	0.000133286	0.563891	13.083	14	0	T	AT3G14172	-	AT3G14172.1,AT3G14172.3,AT3G14172.2	12.1912426,7.8182336,1.0595448	3UTR,3UTR,3UTR	FALSE	0.0498,0.061,0.0791
3	4738217	4738217	1	-	RAP2-2	T	C	0.0284596	0.00347122	0.00146851	2.76231e-05	0.622859	1.10857	1.88924	80	12	T	AT3G14230	-	AT3G14230.2,AT3G14230.3,AT3G14230.1	57.7282468,26.1642402,4.1163316	CDS,CDS,CDS	FALSE	0.2828,0.2802,0.2828
3	4760988	4760988	1	+	FAB1B	A	G	0.140105	0.00540541	5.98961e-36	9.52593e-39	0.34713	1.50854	4.67424	160	6	A	AT3G14270	+	AT3G14270.1,AT3G14270.2	7.4770136,6.4053922	CDS,CDS	FALSE	0.3957,0.3957
3	4783231	4783231	1	-	SRF7	T	C	0.380431	0.0310646	1.66979e-36	2.60715e-39	1.46295	2.16178	2.36203	1147	89	T	AT3G14350	-	AT3G14350.1,AT3G14350.2,AT3G14350.3	52.2604754,0.5547124,0.2488714	CDS,CDS,CDS	FALSE	0.1145,0.1145,0.1145
3	4793905	4793905	1	-	DVL19	T	C	0.303483	0	2.18891e-22	6.3982e-25	0.000130626	1.26369	15.8158	61	0	T	AT3G14362	-	AT3G14362.1	14.7702656	3UTR	FALSE	0.5478
3	4820776	4820776	1	+	GLO2	A	G	0.2	0	8.21779e-08	7.70453e-10	0.000241904	0.847593	13.4042	26	0	A	AT3G14415	+	AT3G14415.1,AT3G14415.3,AT3G14415.2	4.5274502,0.0210128,0	3UTR,3UTR,3UTR	FALSE	0.1023,0.1051,0.1051
3	4902424	4902424	1	+	CALS8	A	G	0.0645161	0	2.1465e-05	2.85186e-07	0.000251102	0.739758	12.9232	22	0	A	AT3G14570	+	AT3G14570.1,AT3G14570.3,AT3G14570.2	5.0998348,0.1918774,0	CDS,CDS,CDS	FALSE	0.113,0.113,0.113
3	4902477	4902477	1	+	CALS8	A	G	0.0591549	0	1.52587e-05	1.9752e-07	0.000260793	0.723975	12.8042	21	0	A	AT3G14570	+	AT3G14570.1,AT3G14570.3,AT3G14570.2	5.0998348,0.1918774,0	CDS,CDS,CDS	FALSE	0.3435,0.3435,0.3435
3	4909019	4909019	1	+	AT3G14595	A	G	0.0292	0.000403551	1.01596e-13	5.32512e-16	0.0873827	1.14592	5.86539	73	1	A	AT3G14595	+	AT3G14595.1	60.5362598	5UTR	FALSE	0.9443
3	4909064	4909064	1	+	AT3G14595	A	G	0.0100139	0.000278087	6.04875e-05	8.62943e-07	0.110976	0.769971	4.06943	36	1	A	AT3G14595	+	AT3G14595.1	60.5362598	CDS	FALSE	0.1731
3	4910273	4910273	1	+	AT3G14595	A	G	0.0258621	0	0.000919612	1.65072e-05	0.000160263	0.625175	13.0902	15	0	A	AT3G14595	+	AT3G14595.1	60.5362598	3UTR	FALSE	0.1565
3	4910276	4910276	1	+	AT3G14595	A	G	0.216471	0	8.49556e-31	1.65808e-33	0.000105433	1.37516	16.514	92	0	A	AT3G14595	+	AT3G14595.1	60.5362598	3UTR	FALSE	0.1667
3	4912104	4912104	1	+	RPL18AC	A	G	0.0148184	0	1.61368e-07	1.56739e-09	0.000214304	0.862909	13.6382	31	0	A	AT3G14600	+	AT3G14600.1	500.6998254	3UTR	FALSE	0.4789
3	4914336	4914336	1	+	CYP72A7	A	G	0.0188034	0	5.29626e-06	6.35107e-08	0.000118729	0.745023	14.0254	22	0	A	AT3G14610	+	AT3G14610.1	24.0308644	CDS	FALSE	0.6071
3	4924366	4924366	1	+	CYP72A11	A	G	0.170792	0	6.29802e-18	2.44808e-20	6.87208e-05	1.19235	16.4907	69	0	A	AT3G14650	+	AT3G14650.1	10.4650956	3UTR	FALSE	0.3788
3	4948770	4948770	1	+	MPK19	A	G	0.0332155	0.000733138	2.00503e-08	1.74803e-10	0.0871567	0.969983	5.2285	47	1	A	AT3G14720	+	AT3G14720.1,AT3G14720.2,AT3G14720.3	30.2933804,0.3825938,0.0239912	CDS,3UTR,3UTR	FALSE	0.6574,0.692,0.4897
3	5029663	5029663	1	+	PPC3	A	G	0.166667	0	2.18196e-10	1.54813e-12	0.000137687	0.941586	14.5755	33	0	A	AT3G14940	+	AT3G14940.1,AT3G14940.2	106.5804072,0.4626542	3UTR,3UTR	FALSE	0.4548,0.5653
3	5048255	5048255	1	+	DJ1A	A	G	0.0186654	0.00174833	7.0899e-17	2.91035e-19	1.08962	1.70948	2.15308	386	37	A	AT3G14990	+	AT3G14990.1,AT3G14990.2,AT3G14990.3	575.3436162,34.6002026,0.0278612	CDS,CDS,CDS	FALSE	0.9732,0.9732,0.9732
3	5049306	5049306	1	+	DJ1A	A	G	0.0133543	0.00117376	5.0826e-30	1.03349e-32	0.905912	1.69281	2.77576	306	28	A	AT3G14990	+	AT3G14990.1,AT3G14990.2,AT3G14990.3	575.3436162,34.6002026,0.0278612	CDS,CDS,CDS	FALSE	0.8,0.8,0.8
3	5049490	5049490	1	+	DJ1A	A	G	0.0104665	0.000430826	2.19368e-39	3.05872e-42	0.424432	1.56521	4.43091	186	8	A	AT3G14990	+	AT3G14990.1,AT3G14990.2,AT3G14990.3	575.3436162,34.6002026,0.0278612	CDS,CDS,CDS	FALSE	0.335,0.335,0.335
3	5128182	5128182	1	-	AT3G15220	T	C	0.0420382	0.00135135	6.19213e-07	6.517e-09	0.0822358	0.862562	4.91451	33	1	T	AT3G15220	-	AT3G15220.1	14.7935384	CDS	FALSE	0.0549
3	5178708	5178708	1	+	AT3G15358	A	G	0.352941	0	0.0070787	0.000159245	8.53292e-05	0.508927	13.4689	6	0	A	AT3G15358	+	AT3G15358.1	6.2483878	3UTR	FALSE	0.2086
3	5180790	5180790	1	-	MT3	T	C	0.0159902	0	1.07434e-08	9.11467e-11	0.000252342	0.964677	13.7876	39	0	T	AT3G15353	-	AT3G15353.1,AT3G15353.2	161.998446,2.6117474	3UTR,3UTR	FALSE	0.2166,0.1868
3	5207222	5207222	1	+	AT3G15410	A	G	0.0417141	0	1.64559e-21	5.0969e-24	0.000269403	1.36333	15.1192	110	0	A	AT3G15410	+	AT3G15410.1,AT3G15410.2	46.7355862,0	CDS,CDS	FALSE	0.24,0.24
3	5216522	5216522	1	-	AT3G15470	T	C	0.0492611	0	4.18895e-05	5.82328e-07	0.000300293	0.699681	12.5005	20	0	T	AT3G15470	-	AT3G15470.1	13.153344	3UTR	FALSE	0.2916
3	5249577	5249577	1	+	AT3G15518	A	G	0.0562771	0	0.00118237	2.17389e-05	0.000168576	0.608866	12.9458	13	0	A	AT3G15518	+	AT3G15518.1	18.929235	3UTR	FALSE	0.1651
3	5253183	5253183	1	-	AT3G15530	T	C	0.0413081	0	3.2857e-05	4.49128e-07	0.000160262	0.764842	13.6725	24	0	T	AT3G15530	-	AT3G15530.1,AT3G15530.2	12.7431112,0.365289	3UTR,3UTR	FALSE	0.1248,0.183
3	5269210	5269210	1	+	AT3G15550	A	G	0.168807	0.00500835	1.16315e-23	3.14649e-26	0.195515	1.30855	5.08868	92	3	A	AT3G15550	+	AT3G15550.1	10.816815	CDS	FALSE	0.1984
3	5276726	5276726	1	-	AT3G15590	T	C	0.0466321	0	5.21071e-11	3.47908e-13	0.000140341	0.952879	14.5902	36	0	T	AT3G15590	-	AT3G15590.1,AT3G15590.2	26.0432492,2.2199126	CDS,CDS	FALSE	0.0736,0.0736
3	5291063	5291063	1	-	AT3G15610	T	C	0.0142857	0	1.26541e-06	1.39268e-08	0.000109338	0.772621	14.2553	23	0	T	AT3G15610	-	AT3G15610.1	54.3176688	3UTR	FALSE	0.0526
3	5292879	5292879	1	-	AT3G15610	T	C	0.0110193	0	9.06541e-07	9.77145e-09	0.00022238	0.780968	13.2642	24	0	T	AT3G15610	-	AT3G15610.1	54.3176688	5UTR	FALSE	0.8153
3	5369086	5369086	1	-	TPR4	T	C	0.0283262	0	0.00967159	0.000227952	0.000353021	0.806803	12.6995	33	0	T	AT3G15880	-	AT3G15880.1,AT3G15880.4,AT3G15880.2,AT3G15880.3	25.4681898,2.0332114,0.1434782,0	CDS,CDS,CDS,CDS	FALSE	0.3043,0.3043,0.3043,0.3043
3	5383909	5383909	1	-	AT3G15920	T	C	0.0325203	0.00109409	2.82412e-06	3.25582e-08	0.0716946	0.800689	4.88933	24	1	T	AT3G15920	-	AT3G15920.1	9.4768236	CDS	FALSE	0.4514
3	5481593	5481593	1	-	NPF1.1	T	C	0.0121669	0	0.000215796	3.40186e-06	0.000178794	0.720735	13.3357	21	0	T	AT3G16180	-	AT3G16180.1	41.8793234	CDS	FALSE	0.8707
3	5491021	5491021	1	-	AT3G16190	T	C	0.0229485	0	0.00363444	7.54401e-05	9.85042e-05	0.881158	14.8298	33	0	T	AT3G16190	-	AT3G16190.1	34.9142554	CDS	FALSE	0.3363
3	5564137	5564137	1	+	NSP3	A	G	0.0222841	0	1.7046e-05	2.22916e-07	4.95191e-05	0.69391	15.0773	16	0	A	AT3G16390	+	AT3G16390.2,AT3G16390.1	18.8126952,0	CDS,CDS	FALSE	0.7665,0.7665
3	5612759	5612759	1	-	IAA26	T	C	0.032538	0	0.000640634	1.11471e-05	0.000126659	0.620257	13.4083	15	0	T	AT3G16500	-	AT3G16500.1	5.7102274	3UTR	FALSE	0.0687
3	5636008	5636008	1	-	AT3G16560	T	C	0.313333	0	7.5987e-31	1.48166e-33	0.000190555	1.3972	15.7363	94	0	T	AT3G16560	-	AT3G16560.1,AT3G16560.4,AT3G16560.3,AT3G16560.2	5.3600172,2.1961656,0.8161096,0.0791404	3UTR,3UTR,3UTR,3UTR	FALSE	0.0925,0.0925,0.3671,0.0919
3	5669687	5669687	1	-	TCTP	T	C	0.020734	0.0018612	1.55471e-33	2.70408e-36	1.1944	1.89704	2.411	552	52	T	AT3G16640	-	AT3G16640.1	1683.2489118	3UTR	FALSE	0.0537
3	5689638	5689638	1	+	AT3G16700	A	G	0.052381	0	0.00113935	2.08942e-05	0.000157704	0.572018	12.8773	11	0	A	AT3G16700	+	AT3G16700.2,AT3G16700.1,AT3G16700.3	8.8709232,2.2866368,0.9366148	3UTR,CDS,3UTR	FALSE	0.3603,0.7739,0.3603
3	5705830	5705830	1	+	RAP2-3	A	G	0.136674	0.00652529	1.52953e-16	6.4119e-19	0.309365	1.28861	4.14963	120	4	A	AT3G16770	+	AT3G16770.1	10.1792766	CDS	FALSE	0.2893
3	5705870	5705870	1	+	RAP2-3	A	G	0.0298103	0	3.7672e-05	5.20074e-07	0.000314445	0.805786	12.8625	33	0	A	AT3G16770	+	AT3G16770.1	10.1792766	CDS	FALSE	0.5409
3	5706242	5706242	1	+	RAP2-3	A	G	0.0368732	0	8.58329e-06	1.06776e-07	0.000185899	0.759577	13.4372	25	0	A	AT3G16770	+	AT3G16770.1	10.1792766	CDS	FALSE	0.1024
3	5706406	5706406	1	+	RAP2-3	A	G	0.0691643	0	7.02028e-10	5.23715e-12	0.000188443	1.00214	14.3478	48	0	A	AT3G16770	+	AT3G16770.1	10.1792766	CDS	FALSE	0.3823
3	5706570	5706570	1	+	RAP2-3	A	G	0.0633484	0	1.62997e-09	1.26982e-11	0.000180151	0.955358	14.2391	42	0	A	AT3G16770	+	AT3G16770.1	10.1792766	CDS	FALSE	0.6621
3	5706649	5706649	1	+	RAP2-3	A	G	0.030303	0	0.00087066	1.55637e-05	0.00014484	0.612533	13.1809	16	0	A	AT3G16770	+	AT3G16770.1	10.1792766	CDS	FALSE	0.7969
3	5706891	5706891	1	+	RAP2-3	A	G	0.130435	0	0.000753365	1.33138e-05	0.00017944	0.595621	12.797	12	0	A	AT3G16770	+	AT3G16770.1	10.1792766	3UTR	FALSE	0.3873
3	5786157	5786157	1	+	CMTA6	A	G	0.117647	0	0.00298252	6.04966e-05	0.000130273	0.761447	13.9578	20	0	A	AT3G16940	+	AT3G16940.1,AT3G16940.2,AT3G16940.3	12.8089404,2.1166776,1.1151536	3UTR,3UTR,3UTR	FALSE	0.5294,0.5678,0.5294
3	5786674	5786674	1	-	LPD1	T	C	0.0232221	0.000539957	4.37842e-18	1.67887e-20	0.147462	1.22286	5.27968	80	2	T	AT3G16950	-	AT3G16950.1,AT3G16950.2	77.2859872,5.0414492	3UTR,CDS	FALSE	0.1861,0.0879
3	5799479	5799479	1	+	UBC32	A	G	0.0146266	0	3.73432e-05	5.15262e-07	0.000132502	0.700369	13.684	19	0	A	AT3G17000	+	AT3G17000.1	39.368331	3UTR	FALSE	0.0394
3	5802612	5802612	1	-	AT3G17020	T	C	0.0459854	0	2.72723e-21	8.52131e-24	0.000138822	1.20652	15.5264	63	0	T	AT3G17020	-	AT3G17020.1,AT3G17020.2	303.4196072,1.5709362	3UTR,3UTR	FALSE	0.6021,0.8385
3	5802882	5802882	1	-	AT3G17020	T	C	0.024154	0.00257827	2.34692e-22	6.88565e-25	0.856791	1.57301	2.55616	202	28	T	AT3G17020	-	AT3G17020.1,AT3G17020.2	303.4196072,1.5709362	CDS,3UTR	FALSE	0.2183,0.4722
3	5838669	5838669	1	+	AT3G17110	A	G	0.134021	0	6.5882e-08	6.1217e-10	0.000137272	0.839811	14.1916	26	0	A	AT3G17110	+	AT3G17110.1	NA	exon	FALSE	0.9245
3	5892884	5892884	1	-	AT3G17250	T	C	0.0479233	0	0.000933383	1.6773e-05	0.000231883	0.604244	12.4653	15	0	T	AT3G17250	-	AT3G17250.1	6.1150984	CDS	FALSE	0.9908
3	5957640	5957640	1	+	AT3G17410	A	G	0.0182126	0.00204332	1.06033e-05	1.34081e-07	0.315048	0.957712	2.92128	43	5	A	AT3G17410	+	AT3G17410.1,AT3G17410.2	45.1421982,0.2043696	CDS,CDS	FALSE	0.956,0.956
3	5958909	5958909	1	+	AT3G17410	A	G	0.0128388	0	0.000185413	2.8916e-06	9.49483e-05	0.659189	13.9919	18	0	A	AT3G17410	+	AT3G17410.1,AT3G17410.2	45.1421982,0.2043696	3UTR,3UTR	FALSE	0.0785,0.0932
3	5959361	5959361	1	-	GPK1	T	C	0.0424242	0	1.24217e-12	7.09034e-15	0.0001344	1.11382	15.2422	56	0	T	AT3G17420	-	AT3G17420.1	52.7250466	3UTR	FALSE	0.3484
3	5960258	5960258	1	-	GPK1	T	C	0.0182113	0.0010981	8.85528e-07	9.53209e-09	0.216839	0.964487	3.66516	45	3	T	AT3G17420	-	AT3G17420.1	52.7250466	CDS	FALSE	0.5647
3	5989288	5989288	1	-	CIPK1	T	C	0.191291	0	2.17775e-71	1.01612e-74	0.000119886	1.79131	17.7497	246	0	T	AT3G17510	-	AT3G17510.1,AT3G17510.2	39.2491742,0.9859052	3UTR,3UTR	FALSE	0.0521,0.0631
3	5989633	5989633	1	-	CIPK1	T	C	0.0377358	0.000900901	1.55851e-18	5.81184e-21	0.145462	1.2205	5.29456	78	2	T	AT3G17510	-	AT3G17510.1,AT3G17510.2	39.2491742,0.9859052	CDS,CDS	FALSE	0.9032,0.9032
3	5990040	5990040	1	-	CIPK1	T	C	0.0241238	0.000768935	4.72212e-10	3.4627e-12	0.149862	1.04909	4.62901	53	2	T	AT3G17510	-	AT3G17510.1,AT3G17510.2	39.2491742,0.9859052	CDS,CDS	FALSE	0.5,0.5
3	5992590	5992590	1	-	CIPK1	T	C	0.166667	0.00322997	6.82279e-58	4.74422e-61	0.286497	1.67273	5.62393	216	5	T	AT3G17510	-	AT3G17510.1	39.2491742	CDS	FALSE	0.1937
3	5992599	5992599	1	-	CIPK1	T	C	0.128389	0.000634115	2.17982e-40	2.89692e-43	0.0750972	1.54281	7.48848	161	1	T	AT3G17510	-	AT3G17510.1	39.2491742	CDS	FALSE	0.1466
3	5992602	5992602	1	-	CIPK1	T	C	0.0367119	0	5.60486e-12	3.40076e-14	0.000127744	1.04978	15.0835	46	0	T	AT3G17510	-	AT3G17510.1	39.2491742	CDS	FALSE	0.1309
3	5992611	5992611	1	-	CIPK1	T	C	0.0113729	0.000656599	0.00321006	6.57104e-05	0.0721217	0.611811	4.09671	14	1	T	AT3G17510	-	AT3G17510.1	39.2491742	CDS	FALSE	0.0838
3	5992613	5992613	1	-	CIPK1	T	C	0.265442	0.0128205	3.80716e-77	1.493e-80	0.656898	1.83907	4.26515	318	19	T	AT3G17510	-	AT3G17510.1	39.2491742	CDS	FALSE	0.0733
3	5992666	5992666	1	-	CIPK1	T	C	0.0128928	0.000672043	0.00105415	1.91843e-05	0.0732952	0.64997	4.23692	16	1	T	AT3G17510	-	AT3G17510.1	39.2491742	5UTR	FALSE	0.8981
3	6018100	6018100	1	-	BSH	T	C	0.0123052	0.000747943	0.00421253	8.89079e-05	0.0766891	0.612132	4.00173	15	1	T	AT3G17590	-	AT3G17590.1,AT3G17590.3,AT3G17590.2	22.1525386,2.6348208,0.5664806	CDS,CDS,CDS	FALSE	0.5122,0.5122,0.5122
3	6018101	6018101	1	-	BSH	T	C	0.0204415	0.00150943	8.47846e-05	1.23682e-06	0.144052	0.783767	3.69049	25	2	T	AT3G17590	-	AT3G17590.1,AT3G17590.3,AT3G17590.2	22.1525386,2.6348208,0.5664806	CDS,CDS,CDS	FALSE	0.5,0.5,0.5
3	6018115	6018115	1	-	BSH	T	C	0.0183727	0	0.000106737	1.58322e-06	0.000114574	0.726795	14.0026	21	0	T	AT3G17590	-	AT3G17590.1,AT3G17590.3,AT3G17590.2	22.1525386,2.6348208,0.5664806	CDS,CDS,CDS	FALSE	0.3293,0.3293,0.3293
3	6035986	6035986	1	+	YSL5	A	G	0.120737	0.0344186	0.000307957	5.00567e-06	0.997992	1.35613	1.27747	131	37	A	AT3G17650	+	AT3G17650.2,AT3G17650.1	16.2872228,3.6028778	CDS,CDS	FALSE	0.0231,0.0231
3	6096310	6096310	1	+	PYD1	A	G	0.0593632	0.00073303	9.79266e-47	1.01873e-49	0.355732	1.71881	5.33885	330	5	A	AT3G17810	+	AT3G17810.1	201.8443044	3UTR	FALSE	0.0503
3	6125953	6125953	1	+	TDX	A	G	0.0109119	0	0.00336881	6.94065e-05	0.000132149	0.590188	13.2142	14	0	A	AT3G17880	+	AT3G17880.1,AT3G17880.2	33.8826444,0	CDS,CDS	FALSE	0.521,0.521
3	6126068	6126068	1	+	TDX	A	G	0.0350438	0.00110988	1.72324e-06	1.93473e-08	0.0765154	0.831484	4.90796	28	1	A	AT3G17880	+	AT3G17880.1,AT3G17880.2	33.8826444,0	CDS,CDS	FALSE	0.8653,0.8653
3	6132732	6132732	1	+	AT3G17900	A	G	0.0373333	0.00110926	5.60978e-14	2.89553e-16	0.154806	1.14712	4.92744	70	2	A	AT3G17900	+	AT3G17900.1,AT3G17900.2	28.0944754,1.905798	CDS,CDS	FALSE	0.4078,0.4078
3	6178259	6178259	1	+	MPK9	A	G	0.0182796	0	0.000161211	2.4805e-06	0.000256294	0.653958	12.5368	17	0	A	AT3G18040	+	AT3G18040.4,AT3G18040.1,AT3G18040.3,AT3G18040.2,AT3G18040.5	20.6924628,2.8274136,1.6747962,0.2238798,0	3UTR,3UTR,3UTR,3UTR,3UTR	FALSE	0.282,0.3439,0.288,0.345,0.282
3	6178265	6178265	1	+	MPK9	A	G	0.0132304	0	0.00507207	0.000109434	0.000250589	0.53732	12.0492	12	0	A	AT3G18040	+	AT3G18040.4,AT3G18040.1,AT3G18040.3,AT3G18040.2,AT3G18040.5	20.6924628,2.8274136,1.6747962,0.2238798,0	3UTR,3UTR,3UTR,3UTR,3UTR	FALSE	0.2977,0.3631,0.304,0.3642,0.2977
3	6214590	6214590	1	-	AT3G18140	T	C	0.0191765	0.00141911	6.00607e-07	6.307e-09	0.192703	0.916956	3.70029	34	3	T	AT3G18140	-	AT3G18140.1,AT3G18140.2	56.129671,1.08776	5UTR,5UTR	FALSE	0.9068,0.8986
3	6241922	6241922	1	+	AT3G18215	A	G	0.0189341	0.00254939	0.000340922	5.59598e-06	0.247671	0.818955	2.8625	27	4	A	AT3G18215	+	AT3G18215.1,AT3G18215.2	18.6862162,0.4549592	CDS,CDS	FALSE	0.2337,0.1583
3	6242319	6242319	1	+	AT3G18215	A	G	0.13354	0.00142653	2.44537e-24	6.39753e-27	0.0747145	1.28437	6.60296	86	1	A	AT3G18215	+	AT3G18215.1,AT3G18215.2	18.6862162,0.4549592	CDS,CDS	FALSE	0.9315,0.9247
3	6267492	6267492	1	+	AT3G18280	A	G	0.250834	0.000537634	3.96302e-91	9.56935e-95	0.0802585	1.9481	8.75569	451	1	A	AT3G18280	+	AT3G18280.1,AT3G18280.2	239.2646406,0.412853	3UTR,3UTR	FALSE	0.3882,0.396
3	6549179	6549179	1	-	VRN1	T	C	0.0158165	0	3.97244e-09	3.22525e-11	4.66909e-05	0.963506	16.2177	40	0	T	AT3G18990	-	AT3G18990.1,AT3G18990.2	46.1387042,0.2049908	CDS,CDS	FALSE	0.5887,0.6134
3	6564367	6564367	1	-	AT3G19030	T	C	0.0114715	0.000174672	1.64018e-13	8.72793e-16	0.0796662	1.0955	5.83076	58	1	T	AT3G19030	-	AT3G19030.1	468.6906254	5UTR	FALSE	0.4597
3	6606074	6606074	1	+	CRK2	A	G	0.02149	0.00404858	0.000530104	9.05061e-06	0.356248	0.879106	2.36978	30	7	A	AT3G19100	+	AT3G19100.1	64.1685828	CDS	FALSE	0.7211
3	6608112	6608112	1	+	CRK2	A	G	0.0124283	0.000307977	5.97799e-09	4.94582e-11	0.0793078	0.942202	5.27433	39	1	A	AT3G19100	+	AT3G19100.1	64.1685828	CDS	FALSE	0.8839
3	6646808	6646808	1	+	ATATG2	A	G	0.117745	0.00166113	3.69876e-18	1.41221e-20	0.0784216	1.185	6.17618	71	1	A	AT3G19190	+	AT3G19190.3,AT3G19190.2,AT3G19190.1	8.7748108,0.8537274,0.0024138	CDS,CDS,CDS	FALSE	0.1682,0.1682,0.1682
3	6648009	6648009	1	+	ATATG2	A	G	0.0411348	0	1.6446e-06	1.83868e-08	0.000193724	0.806263	13.5634	29	0	A	AT3G19190	+	AT3G19190.3,AT3G19190.2,AT3G19190.1	8.7748108,0.8537274,0.0024138	CDS,CDS,CDS	FALSE	0.5357,0.5357,0.525
3	6648265	6648265	1	+	ATATG2	A	G	0.0433145	0	4.4977e-06	5.34774e-08	0.000144603	0.754636	13.7798	23	0	A	AT3G19190	+	AT3G19190.3,AT3G19190.2,AT3G19190.1	8.7748108,0.8537274,0.0024138	CDS,CDS,CDS	FALSE	0.8889,0.8889,0.9082
3	6736389	6736389	1	-	AT3G19430	T	C	0.0328677	0.000400962	5.59008e-16	2.44977e-18	0.0845803	1.19524	6.09292	80	1	T	AT3G19430	-	AT3G19430.2,AT3G19430.1	45.1795922,19.821843	CDS,CDS	FALSE	0.982,0.982
3	6744935	6744935	1	+	CAD4	A	G	0.010261	0.000221926	3.31322e-23	9.1853e-26	0.289925	1.44783	4.83194	162	4	A	AT3G19450	+	AT3G19450.1	333.5310924	CDS	FALSE	0.8352
3	6749087	6749087	1	+	RTNLB11	A	G	0.02	0	2.6481e-05	3.56925e-07	0.000236336	0.695236	12.8277	17	0	A	AT3G19460	+	AT3G19460.1,AT3G19460.5,AT3G19460.3,AT3G19460.7,AT3G19460.4,AT3G19460.6,AT3G19460.2	17.829135,13.3982918,2.0694204,1.9419342,1.5746514,0.5189082,0	3UTR,3UTR,3UTR,3UTR,3UTR,3UTR,3UTR	FALSE	0.3038,0.29,0.284,0.2972,0.4365,0.3038,0.3038
3	6791027	6791027	1	-	AT3G19553	T	C	0.145242	0	4.49049e-23	1.25469e-25	0.000155208	1.29911	15.6912	87	0	T	AT3G19553	-	AT3G19553.1	15.0562898	CDS	FALSE	0.915
3	6825874	6825874	1	-	AT3G19660	T	C	0.01002	0	0.00509612	0.000110008	0.000102967	0.520946	13.2553	10	0	T	AT3G19660	-	AT3G19660.1	18.4753684	5UTR	FALSE	0.9986
3	6866507	6866507	1	+	RH2	A	G	0.0151394	0	0.000138413	2.09763e-06	0.000128223	0.699601	13.7282	19	0	A	AT3G19760	+	AT3G19760.1	143.605124	3UTR	FALSE	0.6551
3	6866517	6866517	1	+	RH2	A	G	0.0149626	0	4.8766e-05	6.86069e-07	0.000122067	0.684822	13.7376	18	0	A	AT3G19760	+	AT3G19760.1	143.605124	3UTR	FALSE	0.6799
3	6911097	6911097	1	+	AT3G19870	A	G	0.0414747	0	0.000146751	2.23776e-06	0.000118441	0.665895	13.7014	18	0	A	AT3G19870	+	AT3G19870.2,AT3G19870.1	8.6568852,3.8321756	CDS,CDS	FALSE	0.9879,0.9879
3	6923063	6923063	1	-	AT3G19900	T	C	0.0228216	0	4.43696e-05	6.19947e-07	0.000265977	0.708084	12.7105	22	0	T	AT3G19900	-	AT3G19900.1,AT3G19900.2	10.7537548,2.6959538	CDS,3UTR	FALSE	0.9851,0.9943
3	6923067	6923067	1	-	AT3G19900	T	C	0.0183908	0	0.00143412	2.69013e-05	0.000160649	0.599603	12.9743	16	0	T	AT3G19900	-	AT3G19900.1,AT3G19900.2	10.7537548,2.6959538	CDS,3UTR	FALSE	0.9552,0.9829
3	6936851	6936851	1	+	STP4	A	G	0.197174	0.00175234	1.14251e-39	1.57852e-42	0.25973	1.67592	5.82536	321	3	A	AT3G19930	+	AT3G19930.1,AT3G19930.2	24.4667394,15.3240628	3UTR,3UTR	FALSE	0.0254,0.0324
3	6936891	6936891	1	+	STP4	A	G	0.0134281	0	0.000268269	4.30407e-06	0.000128691	0.643854	13.4876	17	0	A	AT3G19930	+	AT3G19930.1,AT3G19930.2	24.4667394,15.3240628	3UTR,3UTR	FALSE	0.138,0.1763
3	6957319	6957319	1	+	VIII-1	A	G	0.0956938	0.00945274	6.90667e-12	4.21697e-14	0.809443	1.46254	2.36204	200	19	A	AT3G19960	+	AT3G19960.1,AT3G19960.5,AT3G19960.4	12.2122168,1.3307768,0.0405648	3UTR,3UTR,3UTR	FALSE	0.5885,0.5994,0.5994
3	6957429	6957429	1	+	VIII-1	A	G	0.0127833	0.000615764	0.000196847	3.08421e-06	0.0819681	0.718044	4.34603	22	1	A	AT3G19960	+	AT3G19960.1,AT3G19960.5,AT3G19960.4	12.2122168,1.3307768,0.0405648	3UTR,3UTR,3UTR	FALSE	0.6997,0.7127,0.7127
3	6957448	6957448	1	+	VIII-1	A	G	0.0479109	0.00118977	9.88023e-18	3.88356e-20	0.156404	1.22507	5.18684	86	2	A	AT3G19960	+	AT3G19960.1,AT3G19960.5,AT3G19960.4	12.2122168,1.3307768,0.0405648	3UTR,3UTR,3UTR	FALSE	0.7189,0.7322,0.7322
3	6957474	6957474	1	+	VIII-1	A	G	0.0186972	0	1.14614e-07	1.09329e-09	0.000168841	0.841768	13.9006	31	0	A	AT3G19960	+	AT3G19960.1,AT3G19960.5,AT3G19960.4	12.2122168,1.3307768,0.0405648	3UTR,3UTR,3UTR	FALSE	0.7452,0.759,0.759
3	6957475	6957475	1	+	VIII-1	A	G	0.0474474	0	2.94258e-20	9.83527e-23	0.000166952	1.21177	15.2787	79	0	A	AT3G19960	+	AT3G19960.1,AT3G19960.5,AT3G19960.4	12.2122168,1.3307768,0.0405648	3UTR,3UTR,3UTR	FALSE	0.7462,0.76,0.76
3	6957488	6957488	1	+	VIII-1	A	G	0.0212264	0	9.25385e-07	9.98801e-09	0.00012907	0.794887	14.1045	27	0	A	AT3G19960	+	AT3G19960.1,AT3G19960.5,AT3G19960.4	12.2122168,1.3307768,0.0405648	3UTR,3UTR,3UTR	FALSE	0.7594,0.7734,0.7734
3	6957544	6957544	1	+	VIII-1	A	G	0.0483438	0	6.04135e-13	3.34971e-15	7.4661e-05	1.06198	15.9029	54	0	A	AT3G19960	+	AT3G19960.1,AT3G19960.5,AT3G19960.4	12.2122168,1.3307768,0.0405648	3UTR,3UTR,3UTR	FALSE	0.816,0.8311,0.8311
3	6957590	6957590	1	+	VIII-1	A	G	0.02442	0	0.000117699	1.76185e-06	0.000227269	0.692904	12.8744	20	0	A	AT3G19960	+	AT3G19960.1,AT3G19960.5,AT3G19960.4	12.2122168,1.3307768,0.0405648	3UTR,3UTR,3UTR	FALSE	0.8625,0.8785,0.8785
3	6957606	6957606	1	-		T	C	0.0490798	0	1.27116e-07	1.22015e-09	0.000178025	0.849	13.8522	32	0	T						TRUE	NA
3	6978980	6978980	1	-	ASPG2	T	C	0.0360231	0	4.29135e-13	2.35291e-15	0.000139468	1.0396	14.9197	50	0	T	AT3G20015	-	AT3G20015.1	27.6193466	CDS	FALSE	0.8343
3	7055611	7055611	1	-	AT3G20230	T	C	0.0199667	0	0.00474258	0.000101602	0.000166107	0.541898	12.6639	12	0	T	AT3G20230	-	AT3G20230.1	18.773037	3UTR	FALSE	0.0947
3	7062110	7062110	1	-	APUM5	T	C	0.0149399	0.0008285	5.36275e-05	7.58844e-07	0.162475	0.957221	4.15131	92	1	T	AT3G20250	-	AT3G20250.2,AT3G20250.1,AT3G20250.3	31.8202472,4.1290882,1.6053596	CDS,CDS,CDS	FALSE	0.9228,0.9228,0.9228
3	7139451	7139451	1	+	AT3G20460	A	G	0.0558376	0	0.00473904	0.000101509	0.000145306	0.537144	12.8347	11	0	A	AT3G20460	+	AT3G20460.1	4.6961006	CDS	FALSE	0.8435
3	7160217	7160217	1	+	PAP18	A	G	0.0296443	0	0.000616004	1.06827e-05	0.00013886	0.61259	13.242	15	0	A	AT3G20500	+	AT3G20500.1	17.8049098	CDS	FALSE	0.8767
3	7171340	7171340	1	+	POLIB	A	G	0.0375587	0.00223714	0.00279204	5.61294e-05	0.0773847	0.629912	4.06516	16	1	A	AT3G20540	+	AT3G20540.1,AT3G20540.2	10.470255,0.018713	CDS,CDS	FALSE	0.5907,0.5907
3	7260756	7260756	1	-	EIN3	T	C	0.0215223	0.000495295	3.62979e-10	2.6281e-12	0.0774878	0.97132	5.41968	41	1	T	AT3G20770	-	AT3G20770.1	68.5473064	CDS	FALSE	0.9714
3	7261182	7261182	1	-	EIN3	T	C	0.0112959	0.000653808	4.63085e-07	4.78301e-09	0.149942	0.900429	4.07531	36	2	T	AT3G20770	-	AT3G20770.1	68.5473064	CDS	FALSE	0.7455
3	7285147	7285147	1	-	UCNL	T	C	0.0271493	0	0.00240412	4.76282e-05	0.000179957	0.639136	12.9835	18	0	T	AT3G20830	-	AT3G20830.1	11.2973378	CDS	FALSE	0.8997
3	7341237	7341237	1	+	CYP705A30	A	G	0.0114187	0.00029577	2.71204e-07	2.71006e-09	0.0776532	0.885841	5.09434	33	1	A	AT3G20940	+	AT3G20940.1	74.3185658	CDS	FALSE	0.5677
3	7347089	7347089	1	+	CYP705A33	A	G	0.111111	0	1.3269e-09	1.02384e-11	0.000101786	1.02989	15.3386	42	0	A	AT3G20960	+	AT3G20960.2,AT3G20960.1	9.9449198,6.5105366	3UTR,3UTR	FALSE	0.3795,0.4022
3	7454403	7454403	1	-	4CL2	T	C	0.165722	0.00116822	2.8988e-21	9.06793e-24	0.0831871	1.35545	6.68147	117	1	T	AT3G21240	-	AT3G21240.1,AT3G21240.2	56.3852698,2.5793574	3UTR,3UTR	FALSE	0.4097,0.6138
3	7454404	7454404	1	-	4CL2	T	C	0.0409605	0.00115741	5.06823e-06	6.06566e-08	0.0768424	0.838421	4.92824	29	1	T	AT3G21240	-	AT3G21240.1,AT3G21240.2	56.3852698,2.5793574	3UTR,3UTR	FALSE	0.4053,0.611
3	7578352	7578352	1	-	AHP1	T	C	0.243922	0.00421179	2.62044e-51	2.26933e-54	0.414737	1.74209	5.08394	311	7	T	AT3G21510	-	AT3G21510.1	62.8848792	3UTR	FALSE	0.1099
3	7615967	7615967	1	-	CERK1	T	C	0.0233645	0	2.60724e-07	2.59919e-09	0.000108607	0.814037	14.429	25	0	T	AT3G21630	-	AT3G21630.1	25.1469748	CDS	FALSE	0.7755
3	7648507	7648507	1	+	AT3G21710	A	G	0.0527102	0.00769889	3.10211e-15	1.43559e-17	1.01532	1.59212	2.02519	247	36	A	AT3G21710	+	AT3G21710.2,AT3G21710.1	90.7776018,23.3478354	CDS,CDS	FALSE	0.3369,0.3369
3	7648734	7648734	1	+	AT3G21710	A	G	0.0233141	0.00112931	1.88117e-14	9.26235e-17	0.403847	1.29764	3.61854	121	6	A	AT3G21710	+	AT3G21710.2,AT3G21710.1	90.7776018,23.3478354	CDS,CDS	FALSE	0.939,0.939
3	7649576	7649576	1	+	AT3G21710	A	G	0.0306828	0	2.4688e-20	8.19346e-23	0.000233355	1.20858	14.7842	71	0	A	AT3G21710	+	AT3G21710.2,AT3G21710.1	90.7776018,23.3478354	3UTR,3UTR	FALSE	0.1167,0.5788
3	7649577	7649577	1	+	AT3G21710	A	G	0.0226164	0	1.06046e-14	5.12709e-17	0.000228007	1.0708	14.324	51	0	A	AT3G21710	+	AT3G21710.2,AT3G21710.1	90.7776018,23.3478354	3UTR,3UTR	FALSE	0.1194,0.5801
3	7649602	7649602	1	+	AT3G21710	A	G	0.0521383	0	9.67389e-25	2.47115e-27	0.000113565	1.28817	16.1037	89	0	A	AT3G21710	+	AT3G21710.2,AT3G21710.1	90.7776018,23.3478354	3UTR,3UTR	FALSE	0.1889,0.6132
3	7649623	7649623	1	+	AT3G21710	A	G	0.289053	0	1.35984e-79	4.8636e-83	9.51539e-05	2.03708	18.9097	470	0	A	AT3G21710	+	AT3G21710.2,AT3G21710.1	90.7776018,23.3478354	3UTR,3UTR	FALSE	0.2472,0.6411
3	7649625	7649625	1	+	AT3G21710	A	G	0.0314427	0.000619579	2.92257e-12	1.73348e-14	0.0800016	1.04338	5.63485	51	1	A	AT3G21710	+	AT3G21710.2,AT3G21710.1	90.7776018,23.3478354	3UTR,3UTR	FALSE	0.2528,0.6437
3	7649629	7649629	1	+	AT3G21710	A	G	0.0504926	0	7.05748e-17	2.89576e-19	0.000108157	1.24307	16.0157	82	0	A	AT3G21710	+	AT3G21710.2,AT3G21710.1	90.7776018,23.3478354	3UTR,3UTR	FALSE	0.2639,0.649
3	7649646	7649646	1	+	AT3G21710	A	G	0.308985	0.000634921	8.7358e-114	1.23709e-117	0.0756338	2.00408	9.03717	478	1	A	AT3G21710	+	AT3G21710.2,AT3G21710.1	90.7776018,23.3478354	3UTR,3UTR	FALSE	0.3111,0.6715
3	7649650	7649650	1	+	AT3G21710	A	G	0.0426908	0	2.0859e-17	8.30873e-20	0.000103345	1.16521	15.8054	66	0	A	AT3G21710	+	AT3G21710.2,AT3G21710.1	90.7776018,23.3478354	3UTR,3UTR	FALSE	0.3222,0.6768
3	7649652	7649652	1	+	AT3G21710	A	G	0.0233957	0	2.12325e-07	2.08893e-09	0.000153277	0.902965	14.2749	35	0	A	AT3G21710	+	AT3G21710.2,AT3G21710.1	90.7776018,23.3478354	3UTR,3UTR	FALSE	0.3278,0.6795
3	7649664	7649664	1	+	AT3G21710	A	G	0.0456969	0	7.12663e-16	3.15056e-18	0.000131363	1.11734	15.2879	60	0	A	AT3G21710	+	AT3G21710.2,AT3G21710.1	90.7776018,23.3478354	3UTR,3UTR	FALSE	0.3611,0.6954
3	7649673	7649673	1	+	AT3G21710	A	G	0.023678	0	2.05805e-07	2.02105e-09	0.000128638	0.849097	14.3214	30	0	A	AT3G21710	+	AT3G21710.2,AT3G21710.1	90.7776018,23.3478354	3UTR,3UTR	FALSE	0.3861,0.7073
3	7649679	7649679	1	+	AT3G21710	A	G	0.03177	0.000783699	2.06809e-09	1.62991e-11	0.0814408	0.959059	5.29545	42	1	A	AT3G21710	+	AT3G21710.2,AT3G21710.1	90.7776018,23.3478354	3UTR,3UTR	FALSE	0.4028,0.7152
3	7649702	7649702	1	+	AT3G21710	A	G	0.0113177	0	0.00205758	4.00113e-05	8.39767e-05	0.576458	13.8067	14	0	A	AT3G21710	+	AT3G21710.2,AT3G21710.1	90.7776018,23.3478354	3UTR,3UTR	FALSE	0.4667,0.7457
3	7649704	7649704	1	+	AT3G21710	A	G	0.0464744	0	4.53753e-15	2.12953e-17	0.000124993	1.10454	15.3135	58	0	A	AT3G21710	+	AT3G21710.2,AT3G21710.1	90.7776018,23.3478354	3UTR,3UTR	FALSE	0.4722,0.7483
3	7649706	7649706	1	+	AT3G21710	A	G	0.0218855	0	6.84804e-07	7.24835e-09	8.02366e-05	0.795564	14.7931	26	0	A	AT3G21710	+	AT3G21710.2,AT3G21710.1	90.7776018,23.3478354	3UTR,3UTR	FALSE	0.4778,0.751
3	7649709	7649709	1	+	AT3G21710	A	G	0.0134907	0	0.000527897	9.00718e-06	0.000120598	0.622272	13.4879	16	0	A	AT3G21710	+	AT3G21710.2,AT3G21710.1	90.7776018,23.3478354	3UTR,3UTR	FALSE	0.4861,0.755
3	7649711	7649711	1	+	AT3G21710	A	G	0.0937766	0	1.88974e-30	3.74996e-33	0.000114468	1.38217	16.4197	110	0	A	AT3G21710	+	AT3G21710.2,AT3G21710.1	90.7776018,23.3478354	3UTR,3UTR	FALSE	0.4917,0.7576
3	7649729	7649729	1	+	AT3G21710	A	G	0.0498301	0	9.93031e-11	6.80949e-13	0.000242357	1.00163	13.9829	44	0	A	AT3G21710	+	AT3G21710.2,AT3G21710.1	90.7776018,23.3478354	3UTR,3UTR	FALSE	0.5417,0.7815
3	7649730	7649730	1	+	AT3G21710	A	G	0.0147727	0	0.00255332	5.08762e-05	0.000243578	0.563185	12.2097	13	0	A	AT3G21710	+	AT3G21710.2,AT3G21710.1	90.7776018,23.3478354	3UTR,3UTR	FALSE	0.5444,0.7828
3	7649731	7649731	1	+	AT3G21710	A	G	0.0327684	0	2.59194e-07	2.58299e-09	0.000244187	0.83975	13.3603	29	0	A	AT3G21710	+	AT3G21710.2,AT3G21710.1	90.7776018,23.3478354	3UTR,3UTR	FALSE	0.5472,0.7841
3	7772140	7772140	1	+	CRRSP38	A	G	0.466258	0	3.65832e-30	7.38569e-33	9.30237e-05	1.40898	16.8118	76	0	A	AT3G22060	+	AT3G22060.1	10.911282	3UTR	FALSE	0.0091
3	7772173	7772173	1	+	CRRSP38	A	G	0.0992366	0	0.00109764	2.00616e-05	0.000250265	0.609017	12.3763	13	0	A	AT3G22060	+	AT3G22060.1	10.911282	3UTR	FALSE	0.1598
3	7822172	7822172	1	-	FHY3	T	C	0.102041	0.00250627	5.58235e-09	4.5962e-11	0.0679121	0.90586	5.38053	30	1	T	AT3G22170	-	AT3G22170.2,AT3G22170.1	19.4856816,4.5032116	3UTR,3UTR	FALSE	0.5152,0.5471
3	7822278	7822278	1	-	FHY3	T	C	0.0646123	0.000856164	4.34047e-17	1.76439e-19	0.0753489	1.16527	6.16887	65	1	T	AT3G22170	-	AT3G22170.2,AT3G22170.1	19.4856816,4.5032116	3UTR,3UTR	FALSE	0.2216,0.2353
3	7822281	7822281	1	-	FHY3	T	C	0.0405797	0.000823723	3.50829e-10	2.53822e-12	0.0755429	0.990306	5.53011	42	1	T	AT3G22170	-	AT3G22170.2,AT3G22170.1	19.4856816,4.5032116	3UTR,3UTR	FALSE	0.2133,0.2265
3	7822283	7822283	1	-	FHY3	T	C	0.0137255	0	0.0005568	9.55694e-06	0.000281895	0.60881	12.2036	14	0	T	AT3G22170	-	AT3G22170.2,AT3G22170.1	19.4856816,4.5032116	3UTR,3UTR	FALSE	0.2078,0.2206
3	7840632	7840632	1	-	AT3G22220	T	C	0.0345912	0.00147929	0.000170259	2.63331e-06	0.0792371	0.730298	4.44977	22	1	T	AT3G22220	-	AT3G22220.1,AT3G22220.2,AT3G22220.3,AT3G22220.4	5.7201592,5.447837,2.2442634,1.697987	CDS,CDS,CDS,CDS	FALSE	0.9557,0.9557,0.9557,0.9557
3	7885413	7885413	1	+	AT3G22290	A	G	0.0661376	0.00472813	6.9348e-08	6.46264e-10	0.251028	1.04399	3.68528	50	4	A	AT3G22290	+	AT3G22290.1,AT3G22290.2	53.3564746,3.7739066	3UTR,3UTR	FALSE	0.4592,0.4592
3	7917323	7917323	1	+	TIC	A	G	0.010917	0.00130662	0.00076027	1.34413e-05	0.205291	0.77338	3.0295	25	3	A	AT3G22380	+	AT3G22380.1,AT3G22380.3,AT3G22380.2	32.8021152,6.7416842,0.75527	CDS,CDS,CDS	FALSE	0.349,0.349,0.3501
3	8000664	8000664	1	-	AT3G22570	T	C	0.016369	0.000493097	1.45208e-07	1.40119e-09	0.079747	0.877884	5.02194	33	1	T	AT3G22570	-	AT3G22570.2,AT3G22570.1	75.6851874,4.516046	3UTR,3UTR	TRUE	-4.6488,-4.2011,-10.1552
3	8000874	8000874	1	-	AT3G22570	T	C	0.164923	0.00317561	2.02686e-59	1.36334e-62	0.565419	1.85031	4.7058	473	10	T	AT3G22570	-	AT3G22570.2,AT3G22570.1	75.6851874,4.516046	CDS,CDS	FALSE	0.8941,0.8941
3	8006584	8006584	1	-	AT3G22600	T	C	0.0285036	0	6.2235e-19	2.26657e-21	6.24571e-05	1.20614	16.6775	72	0	T	AT3G22600	-	AT3G22600.1	271.8477496	3UTR	FALSE	0.2733
3	8020274	8020274	1	+	RDM1	A	G	0.0234783	0.00163399	2.44997e-05	3.28796e-07	0.143477	0.812751	3.81178	27	2	A	AT3G22680	+	AT3G22680.1	9.853499	CDS	FALSE	0.7275
3	8049982	8049982	1	+	TSO1	A	G	0.0384272	0.010101	0.000441673	7.41652e-06	0.538799	1.00193	1.8797	43	13	A	AT3G22780	+	AT3G22780.1	24.0572014	CDS	FALSE	0.8333
3	8063034	8063034	1	-	LRX6	T	C	0.125	0	0.000455645	7.67595e-06	0.000217404	0.620348	12.6291	14	0	T	AT3G22800	-	AT3G22800.1	6.697188	3UTR	FALSE	0.08
3	8112986	8112986	1	+	APS1	A	G	0.0422557	0.00108829	4.85341e-67	2.63465e-70	0.413839	1.75293	5.12546	278	8	A	AT3G22890	+	AT3G22890.1	190.8394762	CDS	FALSE	0.2986
3	8114776	8114776	1	+	APS1	A	G	0.0104623	0	1.62404e-12	9.3946e-15	0.000154051	1.00483	14.6486	43	0	A	AT3G22890	+	AT3G22890.1	190.8394762	3UTR	FALSE	0.1419
3	8152571	8152571	1	+	AT3G22970	A	G	0.0273243	0	2.72418e-23	7.49789e-26	7.01963e-05	1.25608	16.6852	77	0	A	AT3G22970	+	AT3G22970.1,AT3G22970.2	95.090743,0.0057166	5UTR,5UTR	FALSE	0.9638,0.6029
3	8173930	8173930	1	+	CIPK7	A	G	0.0122349	0	0.000351304	5.78298e-06	0.000124537	0.626543	13.4601	15	0	A	AT3G23000	+	AT3G23000.1	78.8530524	CDS	FALSE	0.9899
3	8181084	8181084	1	-	IAA2	T	C	0.0324484	0	3.37721e-13	1.83637e-15	0.000209486	1.16932	14.8005	66	0	T	AT3G23030	-	AT3G23030.1,AT3G23030.2	70.5968462,0.3878742	CDS,CDS	FALSE	0.9573,0.9573
3	8389626	8389626	1	-	PHO1	T	C	0.0127966	0.00121951	8.74035e-05	1.27852e-06	0.298623	0.936918	2.95113	48	4	T	AT3G23430	-	AT3G23430.1	88.6575572	CDS	FALSE	0.0333
3	8393235	8393235	1	-	PHO1	T	C	0.0412371	0	4.62528e-25	1.15632e-27	0.000305743	1.37882	14.9904	124	0	T	AT3G23430	-	AT3G23430.1	88.6575572	CDS	FALSE	0.0282
3	8393252	8393252	1	-	PHO1	T	C	0.0130788	0	7.5912e-09	6.34527e-11	0.000288706	0.896677	13.3374	37	0	T	AT3G23430	-	AT3G23430.1	88.6575572	5UTR	FALSE	0.9598
3	8393298	8393298	1	-	PHO1	T	C	0.0432496	0	7.01561e-16	3.10021e-18	0.000173154	1.17118	15.082	74	0	T	AT3G23430	-	AT3G23430.1	88.6575572	5UTR	FALSE	0.7545
3	8393306	8393306	1	-	PHO1	T	C	0.160384	0.000791139	6.37722e-38	9.40138e-41	0.0943281	1.59526	7.30563	234	1	T	AT3G23430	-	AT3G23430.1	88.6575572	5UTR	FALSE	0.7188
3	8423231	8423231	1	-	CYN	T	C	0.0110605	0	1.93818e-05	2.55718e-07	0.000157662	0.696614	13.4176	17	0	T	AT3G23490	-	AT3G23490.1,AT3G23490.2,AT3G23490.3	47.800644,16.921865,1.7995714	3UTR,3UTR,3UTR	FALSE	0.0102,0.1765,0.2027
3	8424161	8424161	1	-	CYN	T	C	0.0168933	0.0010166	2.19278e-12	1.2835e-14	0.363453	1.20152	3.50905	82	6	T	AT3G23490	-	AT3G23490.1,AT3G23490.2,AT3G23490.3	47.800644,16.921865,1.7995714	CDS,CDS,CDS	FALSE	0.9373,0.9373,0.9373
3	8424398	8424398	1	-	CYN	T	C	0.0584057	0.00393959	1.42526e-10	9.92868e-13	0.360002	1.1671	3.40698	74	6	T	AT3G23490	-	AT3G23490.1,AT3G23490.2,AT3G23490.3	47.800644,16.921865,1.7995714	CDS,CDS,CDS	FALSE	0.0627,0.0627,0.0627
3	8424399	8424399	1	-	CYN	T	C	0.0118765	0.000653168	0.00191119	3.686e-05	0.072791	0.63093	4.16572	15	1	T	AT3G23490	-	AT3G23490.1,AT3G23490.2,AT3G23490.3	47.800644,16.921865,1.7995714	CDS,CDS,CDS	FALSE	0.059,0.059,0.059
3	8475775	8475775	1	+	AT3G23600	A	G	0.0169029	0	7.20076e-10	5.38094e-12	0.000187574	0.910871	14.0135	31	0	A	AT3G23600	+	AT3G23600.1,AT3G23600.2	334.0971608,2.1634562	3UTR,3UTR	FALSE	0.3234,0.5129
3	8502838	8502838	1	+	HGL1	A	G	0.0881295	0.0260417	4.97764e-08	4.5592e-10	0.844914	1.31251	1.7038	98	30	A	AT3G23640	+	AT3G23640.1,AT3G23640.2,AT3G23640.3	15.2451602,9.599493,0.2706146	CDS,CDS,CDS	FALSE	0.2263,0.2263,0.2263
3	8514598	8514598	1	-	AT3G23660	T	C	0.0215743	0.000554324	4.96074e-09	4.06549e-11	0.0778355	0.930366	5.25942	37	1	T	AT3G23660	-	AT3G23660.1,AT3G23660.2	44.850157,0.4245572	CDS,CDS	FALSE	0.1615,0.1615
3	8605155	8605155	1	+	GAE6	A	G	0.0369565	0	3.96101e-16	1.71801e-18	0.000185679	1.14375	14.8833	68	0	A	AT3G23820	+	AT3G23820.1	85.9985098	3UTR	FALSE	0.1624
3	8605158	8605158	1	+	GAE6	A	G	0.0166667	0	8.95303e-07	9.64381e-09	0.000190291	0.831526	13.6882	31	0	A	AT3G23820	+	AT3G23820.1	85.9985098	3UTR	FALSE	0.1662
3	8605160	8605160	1	+	GAE6	A	G	0.02031	0	2.6002e-09	2.07524e-11	0.000189873	0.912644	14.0027	38	0	A	AT3G23820	+	AT3G23820.1	85.9985098	3UTR	FALSE	0.1688
3	8605194	8605194	1	+	GAE6	A	G	0.133012	0.001222	1.63397e-34	2.7381e-37	0.289994	1.66327	5.56786	359	3	A	AT3G23820	+	AT3G23820.1	85.9985098	3UTR	FALSE	0.2123
3	8605274	8605274	1	+	GAE6	A	G	0.0128848	0.000807754	0.00647832	0.000143712	0.0864599	0.628536	3.88366	18	1	A	AT3G23820	+	AT3G23820.1	85.9985098	3UTR	FALSE	0.3146
3	8729136	8729136	1	+	PMP	A	G	0.0953824	0	1.2393e-116	1.5975e-120	0.000135139	2.07685	18.5368	535	0	A	AT3G24160	+	AT3G24160.1	248.9178236	3UTR	FALSE	0.2779
3	8735011	8735011	1	-	AT3G24180	T	C	0.0108752	0	2.95593e-05	4.01314e-07	0.000197642	0.722989	13.2003	21	0	T	AT3G24180	-	AT3G24180.1,AT3G24180.2	28.2074758,9.3512288	CDS,CDS	FALSE	1,1
3	8747586	8747586	1	+	AT3G24190	A	G	0.0587326	0	7.53827e-10	5.65368e-12	0.000175111	0.93263	14.1949	38	0	A	AT3G24190	+	AT3G24190.1	12.7806158	CDS	FALSE	0.1269
3	8753981	8753981	1	-	AT3G24210	T	C	0.0274415	0	3.92599e-09	3.1854e-11	0.000125051	0.896942	14.5457	34	0	T	AT3G24210	-	AT3G24210.1	24.8310746	CDS	FALSE	0.1824
3	8806167	8806167	1	-	AMT1-3	T	C	0.0122164	0	0.00877369	0.000203715	0.000312075	0.564639	11.8588	14	0	T	AT3G24300	-	AT3G24300.1	24.0299066	CDS	FALSE	0.7934
3	8919820	8919820	1	-	ALDH2C4	T	C	0.0380383	0.000273373	2.94399e-24	7.7608e-27	0.0989782	1.41004	6.59277	159	1	T	AT3G24503	-	AT3G24503.1	98.7563422	CDS	FALSE	0.6777
3	9030227	9030227	1	-	AT3G24730	T	C	0.020025	0	0.00193261	3.73187e-05	0.000217697	0.637417	12.7013	16	0	T	AT3G24730	-	AT3G24730.1	19.5182854	CDS	FALSE	0.2347
3	9103136	9103136	1	+	AT3G24927	A	G	0.656627	0.0790378	1.48776e-38	2.14736e-41	0.776421	1.61173	3.00331	218	23	A	AT3G24927	+	AT3G24927.1	NA	exon	FALSE	0.1514
3	9103162	9103162	1	+	AT3G24927	A	G	0.080429	0	1.6275e-06	1.81838e-08	0.000273256	0.838242	13.1921	30	0	A	AT3G24927	+	AT3G24927.1	NA	exon	FALSE	0.1836
3	9103385	9103385	1	+	AT3G24927	A	G	0.0189819	0	1.23532e-05	1.57711e-07	0.000318555	0.730385	12.5417	22	0	A	AT3G24927	+	AT3G24927.1	NA	exon	FALSE	0.4603
3	9103386	9103386	1	+	AT3G24927	A	G	0.0128755	0	0.00279556	5.62459e-05	0.000118895	0.598243	13.4026	15	0	A	AT3G24927	+	AT3G24927.1	NA	exon	FALSE	0.4615
3	9103406	9103406	1	+	AT3G24927	A	G	0.0505872	0	1.72506e-14	8.47495e-17	0.00030002	1.0808	13.9642	56	0	A	AT3G24927	+	AT3G24927.1	NA	exon	FALSE	0.4864
3	9103407	9103407	1	+	AT3G24927	A	G	0.0865019	0.00102354	4.72534e-18	1.8136e-20	0.0875635	1.23757	6.1875	91	1	A	AT3G24927	+	AT3G24927.1	NA	exon	FALSE	0.4876
3	9103430	9103430	1	+	AT3G24927	A	G	0.627402	0.0878924	2.85218e-79	1.02705e-82	1.37452	2.11353	2.50599	751	98	A	AT3G24927	+	AT3G24927.1	NA	exon	FALSE	0.5161
3	9103549	9103549	1	+	AT3G24927	A	G	0.013617	0	0.00176238	3.3686e-05	7.94175e-05	0.608395	14.0298	16	0	A	AT3G24927	+	AT3G24927.1	NA	exon	FALSE	0.6638
3	9103585	9103585	1	+	AT3G24927	A	G	0.014273	0.00102564	0.00958236	0.000225571	0.0845289	0.598168	3.78618	16	1	A	AT3G24927	+	AT3G24927.1	NA	exon	FALSE	0.7084
3	9103679	9103679	1	+	AT3G24927	A	G	0.259349	0.00400534	5.6482e-30	1.15158e-32	0.249459	1.53181	5.41129	215	3	A	AT3G24927	+	AT3G24927.1	NA	exon	FALSE	0.8251
3	9103687	9103687	1	+	AT3G24927	A	G	0.0878294	0	2.06288e-12	1.20409e-14	0.000216766	1.15505	14.7003	70	0	A	AT3G24927	+	AT3G24927.1	NA	exon	FALSE	0.835
3	9297503	9297503	1	+	AAPT2	A	G	0.0683485	0.00107585	3.06951e-41	3.93439e-44	0.289007	1.60475	5.37558	233	4	A	AT3G25585	+	AT3G25585.1,AT3G25585.6,AT3G25585.4,AT3G25585.2,AT3G25585.3,AT3G25585.5	93.0256524,5.7870236,4.1911466,1.1935122,0.2725938,0.2565968	CDS,CDS,CDS,CDS,CDS,CDS	FALSE	0.5,0.5,0.5,0.5,0.5,0.5
3	9308964	9308964	1	-	ALA10	T	C	0.0415335	0	0.0033126	6.81222e-05	0.000232147	0.559746	12.2634	13	0	T	AT3G25610	-	AT3G25610.1	11.3422206	CDS	FALSE	0.9662
3	9309814	9309814	1	-	ALA10	T	C	0.033419	0	5.23355e-06	6.27206e-08	0.000214265	0.78337	13.3274	26	0	T	AT3G25610	-	AT3G25610.1	11.3422206	CDS	FALSE	0.2618
3	9491332	9491332	1	-	RPL15	T	C	0.0160428	0	0.00329205	6.76517e-05	0.000207163	0.552564	12.3946	12	0	T	AT3G25920	-	AT3G25920.1	29.5287156	CDS	FALSE	0.7253
3	9493050	9493050	1	-	AT3G25930	T	C	0.017849	0.000206377	1.80903e-38	2.62749e-41	0.146839	1.50547	6.26898	157	2	T	AT3G25930	-	AT3G25930.1	233.0822326	CDS	FALSE	0.7
3	9493859	9493859	1	-	AT3G25930	T	C	0.0410913	0.000602954	2.52425e-47	2.54349e-50	0.276301	1.65462	5.63348	247	4	T	AT3G25930	-	AT3G25930.1	233.0822326	CDS	FALSE	0.0606
3	9535442	9535442	1	+	RGS1	A	G	0.110307	0	3.8187e-19	1.37481e-21	0.000145859	1.17326	15.3369	61	0	A	AT3G26090	+	AT3G26090.1	18.1884902	3UTR	FALSE	0.1422
3	9633373	9633373	1	-	CYP71B26	T	C	0.0576923	0.00230415	1.72304e-05	2.25546e-07	0.0774241	0.770424	4.64838	24	1	T	AT3G26290	-	AT3G26290.1,AT3G26290.2	8.3367036,0.5679448	CDS,CDS	FALSE	0.0179,0.0179
3	9665891	9665891	1	+	NA	A	G	0.0176744	0	1.53387e-05	1.98695e-07	0.000198313	0.729719	13.2229	19	0	A	AT3G26395	+	AT3G26395.1	18.6715448	3UTR	TRUE	-4.5467
3	9666217	9666217	1	+	NA	A	G	0.0214592	0	2.8973e-06	3.34756e-08	6.35429e-05	0.745647	14.9299	20	0	A	AT3G26395	+	AT3G26395.1	18.6715448	CDS	FALSE	0.8108
3	9681719	9681719	1	-	AT3G26450	T	C	0.0105732	0.000298775	4.25038e-07	4.36457e-09	0.0869918	0.892195	4.93874	38	1	T	AT3G26450	-	AT3G26450.1	62.159207	CDS	FALSE	0.5299
3	9759143	9759143	1	+	AT3G26580	A	G	0.0391459	0.00226757	0.0009746	1.76057e-05	0.0886946	0.687568	4.09443	22	1	A	AT3G26580	+	AT3G26580.1	9.4958474	CDS	FALSE	0.433
3	9759966	9759966	1	+	AT3G26580	A	G	0.020979	0	0.00385918	8.06156e-05	0.000198234	0.570186	12.5389	15	0	A	AT3G26580	+	AT3G26580.1	9.4958474	CDS	FALSE	0.5366
3	9760006	9760006	1	+	AT3G26580	A	G	0.314417	0.0191571	3.63357e-32	6.69583e-35	0.529425	1.54635	3.84189	205	10	A	AT3G26580	+	AT3G26580.1	9.4958474	CDS	FALSE	0.7317
3	9824913	9824913	1	+	AT3G26730	A	G	0.0116667	0	0.00781899	0.000178611	0.000118445	0.581244	13.332	14	0	A	AT3G26730	+	AT3G26730.1,AT3G26730.8,AT3G26730.3,AT3G26730.5,AT3G26730.7,AT3G26730.4,AT3G26730.6,AT3G26730.2	30.6323186,1.606021,0.1500256,0.0835964,0.0521116,0.0427312,0,0	CDS,CDS,CDS,CDS,CDS,CDS,CDS,CDS	FALSE	0.4786,0.4786,0.4786,0.4786,0.4786,0.4786,0.4786,0.4786
3	9841060	9841060	1	-	AT3G26750	T	C	0.0474576	0	0.00124642	2.30433e-05	0.000219146	0.596929	12.5144	14	0	T	AT3G26750	-	AT3G26750.1	5.0753242	CDS	FALSE	0.4171
3	9870051	9870051	1	+	AFB2	A	G	0.0137485	0.00255009	0.000457588	7.71617e-06	0.374126	0.899429	2.34285	34	7	A	AT3G26810	+	AT3G26810.1	45.3523544	CDS	FALSE	0.4698
3	9896488	9896488	1	-	AT3G26850	T	C	0.0610932	0	1.59432e-05	2.07307e-07	0.000231936	0.732493	13.0083	19	0	T	AT3G26850	-	AT3G26850.1,AT3G26850.2	10.0354402,4.0875542	3UTR,3UTR	FALSE	0.1683,0.7879
3	9910293	9910293	1	-	AT3G26890	T	C	0.029304	0	0.000181781	2.82967e-06	0.000150324	0.64788	13.2807	16	0	T	AT3G26890	-	AT3G26890.4,AT3G26890.2,AT3G26890.6,AT3G26890.5,AT3G26890.1,AT3G26890.8,AT3G26890.7,AT3G26890.3	8.2958772,4.809309,2.6958166,2.623065,2.046274,1.6213976,1.1627322,0.745817	CDS,CDS,CDS,CDS,CDS,CDS,CDS,CDS	FALSE	0.1485,0.1485,0.1485,0.1485,0.1485,0.1485,0.1485,0.1485
3	9910664	9910664	1	-	AT3G26890	T	C	0.140673	0	3.68907e-29	7.79604e-32	0.000170832	1.3634	15.7768	92	0	T	AT3G26890	-	AT3G26890.4,AT3G26890.2,AT3G26890.6,AT3G26890.5,AT3G26890.1,AT3G26890.8,AT3G26890.7,AT3G26890.3	8.2958772,4.809309,2.6958166,2.623065,2.046274,1.6213976,1.1627322,0.745817	5UTR,5UTR,5UTR,5UTR,5UTR,5UTR,5UTR,5UTR	FALSE	0.3902,0.3902,0.3902,0.3902,0.3902,0.8492,0.3902,0.3902
3	9910784	9910784	1	-	AT3G26890	T	C	0.0244186	0	9.45147e-06	1.18418e-07	0.000237969	0.742084	13.0102	21	0	T	AT3G26890	-	AT3G26890.4,AT3G26890.2,AT3G26890.6,AT3G26890.5,AT3G26890.1,AT3G26890.8,AT3G26890.7,AT3G26890.3	8.2958772,4.809309,2.6958166,2.623065,2.046274,1.6213976,1.1627322,0.745817	5UTR,5UTR,5UTR,5UTR,5UTR,5UTR,5UTR,5UTR	FALSE	0.0244,0.0244,0.0244,0.0244,0.0244,0.7587,0.0244,0.0244
3	9912477	9912477	1	-	SKL1	T	C	0.0502092	0.00143266	4.30018e-08	3.89809e-10	0.0808045	0.904845	5.10389	36	1	T	AT3G26900	-	AT3G26900.3,AT3G26900.1,AT3G26900.2	10.577572,5.3490464,2.1414636	CDS,CDS,CDS	FALSE	0.7656,0.7656,0.7656
3	9915677	9915677	1	-	AT3G26910	T	C	0.0350877	0	0.000417374	6.97213e-06	8.32816e-05	0.630176	14.0565	16	0	T	AT3G26910	-	AT3G26910.1,AT3G26910.2,AT3G26910.3	4.5586226,4.3196636,0.3000184	CDS,CDS,CDS	FALSE	0.9465,0.9465,0.8994
3	9946273	9946273	1	-	MUB4	T	C	0.108959	0	3.41919e-12	2.03673e-14	0.000296176	1.01086	13.7275	45	0	T	AT3G26980	-	AT3G26980.1	14.2748768	3UTR	FALSE	0.2718
3	9946274	9946274	1	-	MUB4	T	C	0.0546318	0	9.12521e-06	1.14131e-07	0.000310762	0.743908	12.6324	23	0	T	AT3G26980	-	AT3G26980.1	14.2748768	3UTR	FALSE	0.2704
3	9946340	9946340	1	-	MUB4	T	C	0.0372093	0	0.00072059	1.26901e-05	0.000320135	0.616766	12.055	16	0	T	AT3G26980	-	AT3G26980.1	14.2748768	3UTR	FALSE	0.1775
3	9961746	9961746	1	-	YSL6	T	C	0.0300752	0	1.26939e-11	7.96016e-14	0.000106935	1.01465	15.2114	48	0	T	AT3G27020	-	AT3G27020.1	27.6924188	CDS	FALSE	0.8687
3	9974108	9974108	1	-	AT3G27030	T	C	0.0179325	0	1.7235e-07	1.67968e-09	0.000196526	0.917117	13.9699	34	0	T	AT3G27030	-	AT3G27030.1	68.4823212	5UTR	FALSE	0.5969
3	9991443	9991443	1	+	AT3G27090	A	G	0.0108232	0.00043209	4.21067e-09	3.42861e-11	0.238284	1.09694	3.97582	71	3	A	AT3G27090	+	AT3G27090.1,AT3G27090.3,AT3G27090.2	164.9000154,1.350475,0.4318826	3UTR,3UTR,3UTR	FALSE	0.0837,0.0707,0.0812
3	9991576	9991576	1	+	AT3G27090	A	G	0.0289855	0.000197122	3.53562e-27	7.9853e-30	0.0853004	1.41335	6.84228	136	1	A	AT3G27090	+	AT3G27090.1,AT3G27090.3,AT3G27090.2	164.9000154,1.350475,0.4318826	3UTR,3UTR,3UTR	FALSE	0.4019,0.3394,0.3898
3	9991612	9991612	1	+	AT3G27090	A	G	0.0199081	0.000942063	4.06161e-17	1.64809e-19	0.252492	1.2239	4.31966	78	4	A	AT3G27090	+	AT3G27090.1,AT3G27090.3,AT3G27090.2	164.9000154,1.350475,0.4318826	3UTR,3UTR,3UTR	FALSE	0.488,0.4121,0.4733
3	9998476	9998476	1	+	AT3G27110	A	G	0.0707071	0.00246305	2.85304e-06	3.29087e-08	0.0790007	0.818919	4.80851	28	1	A	AT3G27110	+	AT3G27110.1,AT3G27110.2,AT3G27110.3,AT3G27110.4,AT3G27110.5	9.4544618,1.1999068,0.5134466,0.173463,0.0326166	CDS,CDS,CDS,CDS,CDS	FALSE	0.4035,0.4035,0.4035,0.4035,0.4035
3	10026903	10026903	1	+	CLC-B	A	G	0.0416089	0	1.31221e-08	1.12257e-10	0.000131219	0.870727	14.3761	30	0	A	AT3G27170	+	AT3G27170.1	20.395858	CDS	FALSE	0.8269
3	10026911	10026911	1	+	CLC-B	A	G	0.0506329	0	1.31807e-11	8.28215e-14	0.000214566	0.979924	14.0783	40	0	A	AT3G27170	+	AT3G27170.1	20.395858	CDS	FALSE	0.9038
3	10026929	10026929	1	+	CLC-B	A	G	0.233385	0	2.16975e-31	4.09683e-34	0.000161618	1.55054	16.5012	151	0	A	AT3G27170	+	AT3G27170.1	20.395858	3UTR	FALSE	0.0254
3	10056052	10056052	1	-	CYC11	T	C	0.0264842	0	6.4711e-24	1.73173e-26	0.000170756	1.42297	15.9837	120	0	T	AT3G27240	-	AT3G27240.1	272.235396	3UTR	FALSE	0.2203
3	10068652	10068652	1	+	GTE8	A	G	0.0182768	0	0.00121913	2.24857e-05	0.000210948	0.58962	12.5368	14	0	A	AT3G27260	+	AT3G27260.1,AT3G27260.3,AT3G27260.2,AT3G27260.4	15.6510058,4.0744866,1.0338012,0.0046484	CDS,CDS,CDS,CDS	FALSE	0.1956,0.1956,0.0866,0.1956
3	10072388	10072388	1	+	GTE8	A	G	0.0132304	0	0.00676142	0.000150916	0.00025092	0.530161	12.0136	12	0	A	AT3G27260	+	AT3G27260.1,AT3G27260.3,AT3G27260.2,AT3G27260.4	15.6510058,4.0744866,1.0338012,0.0046484	CDS,CDS,CDS,CDS	FALSE	0.9729,0.9729,0.9729,0.8256
3	10100806	10100806	1	+	AT3G27325	A	G	0.0374181	0	5.16556e-08	4.74259e-10	0.000296868	0.935402	13.4435	40	0	A	AT3G27325	+	AT3G27325.1,AT3G27325.3,AT3G27325.2	17.492386,1.9708052,0.4278042	CDS,CDS,CDS	FALSE	0.1975,0.1975,0.1975
3	10122685	10122685	1	+	AT3G27340	A	G	0.0299572	0	7.67426e-07	8.19533e-09	0.000194594	0.773851	13.4284	21	0	A	AT3G27340	+	AT3G27340.1,AT3G27340.4,AT3G27340.3,AT3G27340.2	42.053504,5.358545,4.0547154,1.8284696	CDS,3UTR,CDS,3UTR	FALSE	0.9542,0.2901,0.9457,0.349
3	10150138	10150138	1	+	AT3G27420	A	G	0.021978	0	0.00103581	1.88148e-05	0.000175076	0.593858	12.8247	14	0	A	AT3G27420	+	AT3G27420.1	19.1700702	CDS	FALSE	0.9865
3	10240388	10240388	1	+	LBD25	A	G	0.0582524	0	0.00303724	6.17813e-05	0.000151986	0.555502	12.8551	12	0	A	AT3G27650	+	AT3G27650.1	5.7923844	3UTR	FALSE	0.1362
3	10286215	10286215	1	-	AT3G27770	T	C	0.0205676	0.000726322	2.71069e-30	5.40364e-33	0.297825	1.43283	4.72689	129	5	T	AT3G27770	-	AT3G27770.1,AT3G27770.2	112.0895364,5.1711306	CDS,CDS	FALSE	0.2747,0.2747
3	10329653	10329653	1	+	ALA8	A	G	0.0810811	0	0.000271867	4.36723e-06	0.000134769	0.635356	13.3844	15	0	A	AT3G27870	+	AT3G27870.1,AT3G27870.2,AT3G27870.3	2.448194,0.1837448,0.1470346	5UTR,5UTR,5UTR	TRUE	-2.2239,-2.6201,-0.9427
3	10329713	10329713	1	+	ALA8	A	G	0.120968	0	0.00018949	2.96e-06	0.000242888	0.654047	12.6147	15	0	A	AT3G27870	+	AT3G27870.1,AT3G27870.2,AT3G27870.3	2.448194,0.1837448,0.1470346	5UTR,5UTR,5UTR	TRUE	-2.0746,-2.4525,-0.8824
3	10329714	10329714	1	+	ALA8	A	G	0.177966	0	5.74426e-07	6.01018e-09	0.000223586	0.79108	13.2966	21	0	A	AT3G27870	+	AT3G27870.1,AT3G27870.2,AT3G27870.3	2.448194,0.1837448,0.1470346	5UTR,5UTR,5UTR	TRUE	-2.0721,-2.4497,-0.8814
3	10329716	10329716	1	+	ALA8	A	G	0.115044	0	0.000400998	6.67745e-06	0.000221671	0.615942	12.5818	13	0	A	AT3G27870	+	AT3G27870.1,AT3G27870.2,AT3G27870.3	2.448194,0.1837448,0.1470346	5UTR,5UTR,5UTR	TRUE	-2.0672,-2.4441,-0.8794
3	10329741	10329741	1	+	ALA8	A	G	0.169811	0	1.81612e-05	2.38489e-07	0.000200663	0.715924	13.1494	18	0	A	AT3G27870	+	AT3G27870.1,AT3G27870.2,AT3G27870.3	2.448194,0.1837448,0.1470346	5UTR,5UTR,5UTR	TRUE	-2.005,-2.3743,-0.8543
3	10346312	10346312	1	-	AT3G27884	T	C	0.198198	0	5.04437e-19	1.83256e-21	0.000226926	1.1929	14.769	66	0	T	AT3G27884	-	AT3G27884.1,AT3G27884.2,AT3G27884.3	NA,NA,NA	exon,exon,exon	FALSE	0.4886,0.848,0.3634
3	10346313	10346313	1	-	AT3G27884	T	C	0.206799	0	6.46615e-21	2.0685e-23	0.000239408	1.23418	14.8377	73	0	T	AT3G27884	-	AT3G27884.1,AT3G27884.2,AT3G27884.3	NA,NA,NA	exon,exon,exon	FALSE	0.4848,0.8473,0.3606
3	10346314	10346314	1	-	AT3G27884	T	C	0.0649718	0.00283286	5.34094e-05	7.55369e-07	0.0789846	0.74724	4.52365	23	1	T	AT3G27884	-	AT3G27884.1,AT3G27884.2,AT3G27884.3	NA,NA,NA	exon,exon,exon	FALSE	0.4811,0.8467,0.3577
3	10442974	10442974	1	+	AT3G28050	A	G	0.0353982	0.00180995	2.42319e-07	2.40295e-09	0.145271	0.915071	4.18468	36	2	A	AT3G28050	+	AT3G28050.1	32.3866734	5UTR	FALSE	0.976
3	10443120	10443120	1	+	AT3G28050	A	G	0.0215105	0.00139276	5.64364e-09	4.65076e-11	0.203957	0.998534	3.90292	45	3	A	AT3G28050	+	AT3G28050.1	32.3866734	CDS	FALSE	0.7158
3	10444834	10444834	1	+	AT3G28050	A	G	0.0312663	0	1.17309e-15	5.26482e-18	0.000129165	1.11048	15.2875	60	0	A	AT3G28050	+	AT3G28050.1	32.3866734	CDS	FALSE	0.9404
3	10458812	10458812	1	+	AT3G28100	A	G	0.0364078	0.00250627	0.00799895	0.000183331	0.0803377	0.595261	3.8538	15	1	A	AT3G28100	+	AT3G28100.1,AT3G28100.2,AT3G28100.3	5.9258712,0.5971536,0.2587686	CDS,CDS,CDS	FALSE	0.1707,0.1085,0.1707
3	10593915	10593915	1	-	ABCB15	T	C	0.0236842	0	0.000106452	1.57853e-06	0.000208957	0.668894	12.8949	18	0	T	AT3G28345	-	AT3G28345.1	33.9950508	3UTR	FALSE	0.0217
3	10594410	10594410	1	-	ABCB15	T	C	0.0225352	0.00044843	1.27354e-09	9.8128e-12	0.0831704	1.00254	5.42347	48	1	T	AT3G28345	-	AT3G28345.1	33.9950508	CDS	FALSE	0.6431
3	10594425	10594425	1	-	ABCB15	T	C	0.0180224	0.000913659	5.10376e-08	4.68214e-10	0.143394	0.931122	4.26726	37	2	T	AT3G28345	-	AT3G28345.1	33.9950508	CDS	FALSE	0.6321
3	10668552	10668552	1	+	AT3G28450	A	G	0.0379562	0.00118064	6.51814e-07	6.8755e-09	0.0718663	0.829253	4.99764	26	1	A	AT3G28450	+	AT3G28450.1	19.0457136	CDS	FALSE	0.6566
3	10756874	10756874	1	+	AT3G28690	A	G	0.0185629	0.00170746	0.000351312	5.78375e-06	0.217145	0.825784	3.13418	31	3	A	AT3G28690	+	AT3G28690.2,AT3G28690.3,AT3G28690.1	35.9208104,6.6720454,2.9330114	CDS,CDS,CDS	FALSE	0.7073,0.7073,0.7073
3	10757158	10757158	1	+	AT3G28690	A	G	0.0190896	0.000447027	8.44149e-10	6.37401e-12	0.0764853	0.956956	5.38665	39	1	A	AT3G28690	+	AT3G28690.2,AT3G28690.3,AT3G28690.1	35.9208104,6.6720454,2.9330114	CDS,CDS,CDS	FALSE	0.3267,0.3267,0.3267
3	10779962	10779962	1	+	VHA-D2	A	G	0.0142349	0	3.51025e-12	2.09161e-14	0.000161465	1.14265	15.081	60	0	A	AT3G28715	+	AT3G28715.1,AT3G28715.2	96.2848386,0.0720928	CDS,CDS	FALSE	0.4328,0.4328
3	10780435	10780435	1	+	VHA-D2	A	G	0.145609	0	1.0444e-63	6.27624e-67	0.000253731	1.93203	17.1418	378	0	A	AT3G28715	+	AT3G28715.1,AT3G28715.2	96.2848386,0.0720928	3UTR,3UTR	FALSE	0.2684,0.3194
3	10968369	10968369	1	-	AT3G28940	T	C	0.0257757	0.000369822	3.41264e-23	9.46714e-26	0.227429	1.44495	5.28635	157	3	T	AT3G28940	-	AT3G28940.1	242.3436674	CDS	FALSE	0.6642
3	10968434	10968434	1	-	AT3G28940	T	C	0.0145672	0.000661485	1.82915e-32	3.33384e-35	0.40018	1.4805	4.27225	139	8	T	AT3G28940	-	AT3G28940.1	242.3436674	CDS	FALSE	0.1791
3	10989426	10989426	1	-	AAR3	T	C	0.0404858	0	8.17828e-10	6.16487e-12	0.000272717	0.968432	13.6895	40	0	T	AT3G28970	-	AT3G28970.1,AT3G28970.2	24.1641108,0.1711596	CDS,CDS	FALSE	0.4683,0.4683
3	11193632	11193632	1	-	SDR4	T	C	0.0229604	0.00121114	5.09417e-08	4.67242e-10	0.203467	1.01253	3.95887	47	3	T	AT3G29250	-	AT3G29250.3	34.1503786	3UTR	FALSE	0.3554
3	11509705	11509705	1	+	AT3G29647	A	G	0.0144092	0	0.000168686	2.60654e-06	0.000107114	0.653586	13.7941	15	0	A	AT3G29647	+	AT3G29647.1	NA	exon	TRUE	2.2634
3	11510103	11510103	1	+		A	G	0.0173724	0	3.48891e-09	2.81494e-11	0.000187266	0.889092	13.9331	32	0	A						TRUE	NA
3	11510267	11510267	1	+		A	G	0.0365482	0	4.88767e-09	4.00205e-11	0.000273733	0.945603	13.5989	36	0	A						TRUE	NA
3	11671837	11671837	1	+	RALFL27	A	G	0.0282209	0.000997506	1.22469e-09	9.41197e-12	0.144435	1.01202	4.55593	46	2	A	AT3G29780	+	AT3G29780.1	56.9727272	CDS	FALSE	0.272
3	11671884	11671884	1	+	RALFL27	A	G	0.038038	0.0036	4.06417e-15	1.9e-17	0.422343	1.24464	3.33239	76	9	A	AT3G29780	+	AT3G29780.1	56.9727272	CDS	FALSE	0.4051
3	11671923	11671923	1	+	RALFL27	A	G	0.0112423	0.000446229	0.000100664	1.48711e-06	0.0734584	0.727419	4.55714	20	1	A	AT3G29780	+	AT3G29780.1	56.9727272	CDS	FALSE	0.5156
3	11977097	11977097	1	-	AT3G30390	T	C	0.0205723	0	1.04139e-29	2.15538e-32	0.000199468	1.38003	15.6109	110	0	T	AT3G30390	-	AT3G30390.1,AT3G30390.2,AT3G30390.3	156.7332508,47.7314646,5.7712526	3UTR,3UTR,3UTR	FALSE	0.0511,0.0511,0.0511
3	11977131	11977131	1	-	AT3G30390	T	C	0.0639167	0.000386648	4.626e-85	1.36898e-88	0.221454	1.91441	6.93011	454	3	T	AT3G30390	-	AT3G30390.1,AT3G30390.2,AT3G30390.3	156.7332508,47.7314646,5.7712526	CDS,CDS,CDS	FALSE	0.8593,0.8593,0.8593
3	11978407	11978407	1	-	AT3G30390	T	C	0.0279817	0.00366651	1.14483e-21	3.51677e-24	0.733302	1.48148	2.73177	141	23	T	AT3G30390	-	AT3G30390.1,AT3G30390.2,AT3G30390.3	156.7332508,47.7314646,5.7712526	CDS,CDS,CDS	FALSE	0.9929,0.9929,0.9929
3	11978770	11978770	1	-	AT3G30390	T	C	0.0163247	0.000126743	2.14321e-28	4.6148e-31	0.0769062	1.36858	6.85109	109	1	T	AT3G30390	-	AT3G30390.1,AT3G30390.2,AT3G30390.3	156.7332508,47.7314646,5.7712526	CDS,CDS,CDS	FALSE	0.1348,0.1348,0.1348
3	11979254	11979254	1	-	AT3G30390	T	C	0.0168067	0	3.33434e-07	3.3761e-09	0.000134231	0.789561	14.0268	22	0	T	AT3G30390	-	AT3G30390.2	47.7314646	5UTR	FALSE	0.5452
3	14093216	14093216	1	+	AT3G33530	A	G	0.0328841	0.000542888	1.07674e-11	6.70515e-14	0.0864671	1.07853	5.63952	61	1	A	AT3G33530	+	AT3G33530.4,AT3G33530.1,AT3G33530.2,AT3G33530.3	23.4954528,0.589204,0.0467158,0.0164088	CDS,CDS,CDS,CDS	FALSE	0.246,0.246,0.246,0.246
3	14228650	14228650	1	-	VHA-H	T	C	0.0602799	0	1.26051e-27	2.80112e-30	0.000288372	1.5678	15.7246	168	0	T	AT3G42050	-	AT3G42050.1	214.8410656	3UTR	FALSE	0.5571
3	14228651	14228651	1	-	VHA-H	T	C	0.02533	0	1.18307e-16	4.93374e-19	0.000288386	1.21476	14.5005	71	0	T	AT3G42050	-	AT3G42050.1	214.8410656	3UTR	FALSE	0.5543
3	14228705	14228705	1	-	VHA-H	T	C	0.0168084	0.000178955	4.09256e-12	2.45642e-14	0.0933147	1.16525	5.82945	83	1	T	AT3G42050	-	AT3G42050.1	214.8410656	3UTR	FALSE	0.4
3	15017953	15017953	1	+	AT3G42950	A	G	0.0335968	0.00176056	0.00108286	1.97462e-05	0.0754721	0.659176	4.23026	17	1	A	AT3G42950	+	AT3G42950.1	23.6648856	3UTR	FALSE	0.1784
3	15197412	15197412	1	-	SAC3	T	C	0.0223048	0.000653595	2.26526e-07	2.23811e-09	0.083891	0.886529	4.97481	36	1	T	AT3G43220	-	AT3G43220.1,AT3G43220.3,AT3G43220.2	20.0893714,0.3109034,0.0058318	CDS,CDS,3UTR	FALSE	0.5789,0.5789,0.4545
3	15209440	15209440	1	+	AT3G43230	A	G	0.0295537	0.000587199	3.95525e-12	2.36962e-14	0.0786833	1.03488	5.62999	49	1	A	AT3G43230	+	AT3G43230.1	28.796116	CDS	FALSE	0.1359
3	15518371	15518371	1	-	AT3G43610	T	C	0.0111876	0	0.00398393	8.3519e-05	0.000212321	0.553457	12.3633	13	0	T	AT3G43610	-	AT3G43610.1,AT3G43610.3,AT3G43610.2	13.7153616,2.3842956,2.252439	CDS,CDS,CDS	FALSE	0.0656,0.0656,0.0656
3	15970484	15970484	1	-	AT3G44280	T	C	0.0223829	0.000631712	3.25514e-08	2.90881e-10	0.175051	1.0576	4.39143	65	2	T	AT3G44280	-	AT3G44280.1,AT3G44280.2	43.8577786,0.3324872	CDS,CDS	FALSE	0.3097,0.3097
3	16008565	16008565	1	+	AT3G44330	A	G	0.028873	0.00458365	1.36588e-10	9.50011e-13	0.942098	1.47175	1.88498	186	30	A	AT3G44330	+	AT3G44330.1	124.2005358	CDS	FALSE	0.3659
3	16220655	16220655	1	+	AT3G44670	A	G	0.0517241	0.00342466	0.00589975	0.000129541	0.0786603	0.602831	3.92072	15	1	A	AT3G44670	+	AT3G44670.2,AT3G44670.1	2.6801368,2.644793	CDS,CDS	FALSE	0.6243,0.6243
3	16342420	16342420	1	-		T	C	0.119128	0	1.11023e-15	4.97064e-18	0.00015765	1.17574	15.2336	71	0	T						TRUE	NA
3	16342666	16342666	1	-		T	C	0.0217729	0	0.00144674	2.71748e-05	0.000177389	0.585744	12.7695	14	0	T						TRUE	NA
3	16342675	16342675	1	-		T	C	0.134763	0.00149925	2.37268e-19	8.42583e-22	0.0828617	1.24823	6.31277	88	1	T						TRUE	NA
3	16413597	16413597	1	-	AT3G44940	T	C	0.220183	0	8.23588e-06	1.02186e-07	0.000201331	0.770573	13.3662	24	0	T	AT3G44940	-	AT3G44940.1	5.5904252	3UTR	FALSE	0.5
3	16447011	16447011	1	-	XTH31	T	C	0.0260274	0	0.000223175	3.5263e-06	0.000134343	0.667285	13.5255	19	0	T	AT3G44990	-	AT3G44990.1	122.2284756	3UTR	FALSE	0.7791
3	16477094	16477094	1	+	AT3G45050	A	G	0.195122	0	5.16706e-07	5.37717e-09	0.000229056	0.807544	13.3267	24	0	A	AT3G45050	+	AT3G45050.4,AT3G45050.3,AT3G45050.1,AT3G45050.2	3.3743952,1.0729648,0.1256868,0	CDS,CDS,3UTR,CDS	FALSE	0.8506,0.8506,0.3675,0.8506
3	16486386	16486386	1	-	SOT5	T	C	0.0134529	0	0.00231979	4.5764e-05	0.000193363	0.536355	12.4188	9	0	T	AT3G45070	-	AT3G45070.1,AT3G45070.3,AT3G45070.2	100.5058378,20.7878912,6.4020652	CDS,CDS,CDS	FALSE	0.9918,0.9919,0.9925
3	16571172	16571172	1	-	GRIK1	T	C	0.0299647	0.00475624	0.00095939	1.73031e-05	0.463511	0.977409	2.15466	51	8	T	AT3G45240	-	AT3G45240.2,AT3G45240.1,AT3G45240.3	24.2305614,6.0687316,0.0085888	CDS,CDS,CDS	FALSE	0.9945,0.9945,0.9945
3	16668204	16668204	1	-	AT3G45443	T	C	0.0936864	0.00173913	1.79379e-12	1.04279e-14	0.0734705	1.04013	5.75698	46	1	T	AT3G45443	-	AT3G45443.1	5.7337864	3UTR	FALSE	0.1664
3	16668430	16668430	1	-	AT3G45443	T	C	0.0439739	0.00135685	6.53319e-07	6.89375e-09	0.0731673	0.836634	4.99827	27	1	T	AT3G45443	-	AT3G45443.1	5.7337864	3UTR	FALSE	0.9485
3	16668552	16668552	1	-	AT3G45443	T	C	0.0411765	0	4.75981e-06	5.67494e-08	0.00013951	0.746376	13.7982	21	0	T	AT3G45443	-	AT3G45443.1	5.7337864	CDS	FALSE	0.8232
3	16669277	16669277	1	-	AT3G45443	T	C	0.141631	0.00413223	3.71332e-08	3.33915e-10	0.0767995	0.892768	5.13817	33	1	T	AT3G45443	-	AT3G45443.1	5.7337864	CDS	FALSE	0.1484
3	16734098	16734098	1	-	TET3	T	C	0.0124688	0.000204876	4.28949e-14	2.19224e-16	0.0770385	1.08869	5.85901	55	1	T	AT3G45600	-	AT3G45600.1	131.3330928	CDS	FALSE	0.6366
3	16758531	16758531	1	+	MPK3	A	G	0.0228856	0	2.20144e-05	2.93165e-07	0.000279753	0.762005	12.8572	23	0	A	AT3G45640	+	AT3G45640.1	27.2905818	3UTR	FALSE	0.136
3	16758535	16758535	1	+	MPK3	A	G	0.0348953	0.000911577	9.91408e-09	8.3859e-11	0.0761464	0.917212	5.24435	35	1	A	AT3G45640	+	AT3G45640.1	27.2905818	3UTR	FALSE	0.1461
3	16761240	16761240	1	+	NPF2.7	A	G	0.0324607	0	1.16241e-07	1.11027e-09	0.000263708	0.878739	13.3996	31	0	A	AT3G45650	+	AT3G45650.1,AT3G45650.2	24.4861336,1.6860312	CDS,CDS	FALSE	0.9185,0.9717
3	16784639	16784639	1	+	NPF2.5	A	G	0.0194553	0	2.07731e-07	2.04215e-09	0.000130861	0.811974	14.1519	25	0	A	AT3G45710	+	AT3G45710.1	83.427859	3UTR	FALSE	0.1364
3	16784678	16784678	1	+	NPF2.5	A	G	0.021601	0	0.000152294	2.33113e-06	0.000219665	0.677912	12.8608	17	0	A	AT3G45710	+	AT3G45710.1	83.427859	3UTR	FALSE	0.3896
3	16807711	16807711	1	-	AT3G45770	T	C	0.0217707	0	0.00047589	8.05156e-06	0.000189776	0.617922	12.8146	15	0	T	AT3G45770	-	AT3G45770.1,AT3G45770.2	18.7237344,0.4468956	CDS,5UTR	FALSE	0.3481,0.4158
3	16807736	16807736	1	-	AT3G45770	T	C	0.120543	0.00772798	1.84614e-15	8.38939e-18	0.2916	1.19776	3.94768	71	5	T	AT3G45770	-	AT3G45770.1,AT3G45770.2	18.7237344,0.4468956	CDS,5UTR	FALSE	0.2099,0.2921
3	16856260	16856260	1	-	AT3G45850	T	C	0.0278441	0	1.93412e-05	2.55142e-07	8.06239e-05	0.882048	15.1222	35	0	T	AT3G45850	-	AT3G45850.2,AT3G45850.1	19.9324108,2.8865688	CDS,CDS	FALSE	0.4834,0.4834
3	16909561	16909561	1	-	ADF1	T	C	0.0141343	0	1.81001e-09	1.41549e-11	0.000260352	0.934503	13.6296	36	0	T	AT3G46010	-	AT3G46010.1,AT3G46010.2	188.5286896,0.0474078	3UTR,3UTR	FALSE	0.2538,0.3714
3	16954210	16954210	1	+		A	G	0.0465839	0	0.00699978	0.000157075	0.000241048	0.584094	12.3196	15	0	A						TRUE	NA
3	17088000	17088000	1	+	AT3G46430	A	G	0.0136229	0.000133583	3.0502e-33	5.40484e-36	0.161061	1.51415	6.14036	180	2	A	AT3G46430	+	AT3G46430.1	830.3002828	CDS	FALSE	0.7143
3	17093336	17093336	1	-	AT3G46450	T	C	0.0620272	0	3.17332e-08	2.83224e-10	0.000119457	0.95907	14.8458	41	0	T	AT3G46450	-	AT3G46450.1,AT3G46450.3,AT3G46450.2	10.4142096,0.543896,0.0398638	CDS,CDS,CDS	FALSE	0.8974,0.8974,0.8974
3	17123884	17123884	1	-	PUB13	T	C	0.0214646	0	0.000159051	2.44265e-06	0.000218675	0.659672	12.7902	17	0	T	AT3G46510	-	AT3G46510.1	38.5155006	3UTR	FALSE	0.5909
3	17155934	17155934	1	+	TRP2	A	G	0.0500736	0	2.94702e-10	2.11502e-12	0.000184482	0.928818	14.1053	34	0	A	AT3G46590	+	AT3G46590.5,AT3G46590.1,AT3G46590.3,AT3G46590.4,AT3G46590.2	11.2943392,7.3670082,5.7043844,3.696984,0	CDS,CDS,CDS,3UTR,CDS	FALSE	0.9306,0.9306,0.9306,0.3546,0.9306
3	17180077	17180077	1	+		A	G	0.135802	0	0.00617532	0.000136332	0.000156041	0.53271	12.7111	11	0	A						TRUE	NA
3	17246758	17246758	1	-	RABA2C	T	C	0.0103317	0.000259134	2.81372e-09	2.2528e-11	0.0779425	0.939208	5.29049	38	1	T	AT3G46830	-	AT3G46830.1,AT3G46830.2	80.9559336,24.163911	CDS,CDS	FALSE	0.8791,0.8791
3	17254951	17254951	1	-	NA	T	C	0.0523381	0.00142577	1.18189e-32	2.13502e-35	0.511727	1.62258	4.1861	291	8	T	AT3G46845	-	AT3G46845.1	29.8367922	3UTR	TRUE	-1.1061
3	17307257	17307257	1	-	ANTR4	T	C	0.0518018	0	1.59707e-05	2.07694e-07	0.000121426	0.760003	14.0535	23	0	T	AT3G46980	-	AT3G46980.1,AT3G46980.3,AT3G46980.8,AT3G46980.4,AT3G46980.6,AT3G46980.2,AT3G46980.7,AT3G46980.5	4.8525336,2.2549472,0.8556296,0.5878306,0.4057016,0.328441,0,0	3UTR,3UTR,3UTR,3UTR,3UTR,3UTR,3UTR,3UTR	FALSE	0.0661,0.0719,0.0724,0.0519,0.0719,0.0724,0.0719,0.0719
3	17313821	17313821	1	-	AT3G47000	T	C	0.0367647	0	4.74711e-05	6.66558e-07	0.000149736	0.718662	13.5831	20	0	T	AT3G47000	-	AT3G47000.1,AT3G47000.2	20.1525762,0.8725574	CDS,CDS	FALSE	0.9793,0.9793
3	17336661	17336661	1	+	FTSH7	A	G	0.247525	0.00165563	2.80912e-30	5.61516e-33	0.0834029	1.4647	7.05504	150	1	A	AT3G47060	+	AT3G47060.1	12.3747468	3UTR	FALSE	0.1335
3	17336858	17336858	1	+	FTSH7	A	G	0.173171	0	1.02054e-15	4.55608e-18	0.000289514	1.21996	14.5133	71	0	A	AT3G47060	+	AT3G47060.1	12.3747468	3UTR	FALSE	0.6932
3	17360225	17360225	1	-	AT3G47160	T	C	0.0146805	0.000635324	0.000186052	2.90257e-06	0.0689407	0.693208	4.51526	17	1	T	AT3G47160	-	AT3G47160.1,AT3G47160.2,AT3G47160.3	30.364544,3.6676496,1.6942342	3UTR,3UTR,3UTR	FALSE	0.0251,0.0488,0.0488
3	17360277	17360277	1	-	AT3G47160	T	C	0.018245	0	7.86898e-07	8.41469e-09	0.000117784	0.77093	14.1412	21	0	T	AT3G47160	-	AT3G47160.1,AT3G47160.2,AT3G47160.3	30.364544,3.6676496,1.6942342	CDS,CDS,CDS	FALSE	0.8194,0.8194,0.8194
3	17378138	17378138	1	-	AT3G47200	T	C	0.052521	0	7.616e-07	8.12482e-09	0.000129076	0.794881	14.1044	25	0	T	AT3G47200	-	AT3G47200.2,AT3G47200.1	7.0177368,5.859448	CDS,CDS	FALSE	0.6643,0.6643
3	17378488	17378488	1	-	AT3G47200	T	C	0.0407767	0.00192678	0.000172972	2.67998e-06	0.0789354	0.715793	4.39636	21	1	T	AT3G47200	-	AT3G47200.2,AT3G47200.1	7.0177368,5.859448	CDS,CDS	FALSE	0.4196,0.4196
3	17450346	17450346	1	+	HSD2	A	G	0.0160192	0.000922339	4.02572e-06	4.74343e-08	0.419171	1.02749	2.57037	80	5	A	AT3G47350	+	AT3G47350.1	128.692917	3UTR	FALSE	0.7596
3	17493586	17493586	1	-	LHCA4	T	C	0.0353403	0	6.69012e-06	8.1622e-08	0.000211435	0.772499	13.3033	27	0	T	AT3G47470	-	AT3G47470.1	22.915746	3UTR	FALSE	0.1259
3	17494617	17494617	1	-	LHCA4	T	C	0.0105634	0	0.00230664	4.54585e-05	9.65223e-05	0.58143	13.6282	15	0	T	AT3G47470	-	AT3G47470.1	22.915746	CDS	FALSE	0.75
3	17494773	17494773	1	-	LHCA4	T	C	0.063857	0.00405405	5.24009e-08	4.81386e-10	0.220047	1.00149	3.77541	50	3	T	AT3G47470	-	AT3G47470.1	22.915746	CDS	FALSE	0
3	17494789	17494789	1	-	LHCA4	T	C	0.0819672	0.00974026	8.59682e-07	9.23983e-09	0.370426	1.03094	2.85445	55	6	T	AT3G47470	-	AT3G47470.1	22.915746	5UTR	FALSE	0.9421
3	17560147	17560147	1	+	TCP14	A	G	0.146209	0.0146299	1.50212e-29	3.13349e-32	0.641149	1.52496	3.26646	162	17	A	AT3G47620	+	AT3G47620.1	18.910017	CDS	FALSE	0.7781
3	17594277	17594277	1	-	ABCA2	T	C	0.0250896	0	1.14081e-05	1.44982e-07	0.000229433	0.727344	13.0029	21	0	T	AT3G47730	-	AT3G47730.1	34.2398602	3UTR	FALSE	0.2278
3	17651731	17651731	1	-	AT3G47836	T	C	0.017658	0.00153374	0.000897433	1.60814e-05	0.135102	0.71085	3.50358	19	2	T	AT3G47836	-	AT3G47836.1,AT3G47836.2	113.4185756,0.4954142	5UTR,5UTR	FALSE	0.593,0.2957
3	17697791	17697791	1	+	AHA4	A	G	0.371711	0	1.06562e-22	3.05291e-25	0.000192433	1.34378	15.5368	113	0	A	AT3G47950	+	AT3G47950.1,AT3G47950.2	3.2871088,0.0881362	CDS,CDS	FALSE	0.8958,0.8958
3	17708771	17708771	1	-	AT3G47965	T	C	0.0118758	0.000523286	1.23367e-09	9.48541e-12	0.145977	0.989569	4.45506	44	2	T	AT3G47965	-	AT3G47965.1	156.4452516	5UTR	FALSE	0.7067
3	17708775	17708775	1	-	AT3G47965	T	C	0.0117647	0	9.91106e-12	6.1539e-14	0.00013698	0.987563	14.7542	43	0	T	AT3G47965	-	AT3G47965.1	156.4452516	5UTR	FALSE	0.6875
3	17718467	17718467	1	-	ALDH2B4	T	C	0.0162925	0.00261878	5.42019e-06	6.50755e-08	0.62266	1.18241	2.15433	82	14	T	AT3G48000	-	AT3G48000.1	128.4161272	CDS	FALSE	0.5393
3	17724782	17724782	1	+	AT3G48020	A	G	0.088411	0	2.9332e-17	1.17317e-19	0.000224181	1.17155	14.7106	74	0	A	AT3G48020	+	AT3G48020.1	10.3028852	CDS	FALSE	0.4644
3	17724913	17724913	1	+	AT3G48020	A	G	0.0507726	0	7.54425e-06	9.29194e-08	0.000122827	0.746356	13.9818	23	0	A	AT3G48020	+	AT3G48020.1	10.3028852	CDS	FALSE	0.7862
3	17724920	17724920	1	+	AT3G48020	A	G	0.0782998	0	1.26441e-07	1.21344e-09	0.000120341	0.899521	14.6109	35	0	A	AT3G48020	+	AT3G48020.1	10.3028852	CDS	FALSE	0.8034
3	17751983	17751983	1	+	AT3G48070	A	G	0.0274809	0	0.00159423	3.02261e-05	0.000177207	0.654558	13.0718	18	0	A	AT3G48070	+	AT3G48070.1	8.2463774	3UTR	FALSE	0.0041
3	17758990	17758990	1	-	ARR5	T	C	0.149647	0.00143369	1.93062e-43	2.26079e-46	0.333633	1.73087	5.51373	381	4	T	AT3G48100	-	AT3G48100.1	52.056244	3UTR	FALSE	0.1769
3	17771266	17771266	1	-	AT3G48115	T	C	0.0929487	0	1.45278e-18	5.39648e-21	0.00016623	1.15734	15.0915	58	0	T	AT3G48115	-	AT3G48115.1,AT3G48115.2	NA,NA	exon,exon	FALSE	0.7842,0.8894
3	17771292	17771292	1	-	AT3G48115	T	C	0.0235064	0	3.38871e-06	3.95225e-08	6.87982e-05	0.784942	14.9729	24	0	T	AT3G48115	-	AT3G48115.1,AT3G48115.2	NA,NA	exon,exon	FALSE	0.7158,0.8594
3	17771307	17771307	1	-	AT3G48115	T	C	0.0401338	0	5.14405e-12	3.11462e-14	0.000120663	1.05132	15.1715	48	0	T	AT3G48115	-	AT3G48115.1,AT3G48115.2	NA,NA	exon,exon	FALSE	0.6763,0.8422
3	17771566	17771566	1	-	AT3G48115	T	C	0.0478856	0.000594707	3.25176e-40	4.37462e-43	0.145306	1.50411	6.28213	154	2	T	AT3G48115	-	AT3G48115.2	NA	exon	FALSE	0.5438
3	17771586	17771586	1	-	AT3G48115	T	C	0.0182724	0	1.56774e-14	7.67357e-17	0.000306733	1.08999	13.9655	55	0	T	AT3G48115	-	AT3G48115.2	NA	exon	FALSE	0.5207
3	17771588	17771588	1	-	AT3G48115	T	C	0.0365896	0	5.29532e-27	1.20077e-29	0.000293277	1.35917	14.9822	106	0	T	AT3G48115	-	AT3G48115.2	NA	exon	FALSE	0.5184
3	17771601	17771601	1	-	AT3G48115	T	C	0.0479244	0	2.65631e-35	4.31625e-38	0.000298458	1.4822	15.3819	142	0	T	AT3G48115	-	AT3G48115.2	NA	exon	FALSE	0.5035
3	17771603	17771603	1	-	AT3G48115	T	C	0.0841854	0	4.97099e-53	4.02515e-56	0.000291891	1.71936	16.2224	247	0	T	AT3G48115	-	AT3G48115.2	NA	exon	FALSE	0.5012
3	17771716	17771716	1	-	AT3G48115	T	C	0.022779	0	9.69556e-13	5.48322e-15	0.00022395	1.05458	14.291	50	0	T	AT3G48115	-	AT3G48115.2	NA	exon	FALSE	0.371
3	17771846	17771846	1	-	AT3G48115	T	C	0.214434	0.0115798	2.49871e-69	1.26568e-72	0.899096	1.92618	3.58926	517	28	T	AT3G48115	-	AT3G48115.2	NA	exon	FALSE	0.2212
3	17771859	17771859	1	-	AT3G48115	T	C	0.0569106	0	6.88223e-30	1.41193e-32	0.000234691	1.45374	15.6308	133	0	T	AT3G48115	-	AT3G48115.2	NA	exon	FALSE	0.2062
3	17771860	17771860	1	-	AT3G48115	T	C	0.0284743	0	2.51951e-14	1.25883e-16	0.000240695	1.16036	14.5681	67	0	T	AT3G48115	-	AT3G48115.2	NA	exon	FALSE	0.2051
3	17771878	17771878	1	-	AT3G48115	T	C	0.0456503	0.00334448	2.02999e-20	6.68554e-23	0.416432	1.34208	3.70518	106	8	T	AT3G48115	-	AT3G48115.2	NA	exon	FALSE	0.1843
3	17779444	17779444	1	+	T24C20_20	A	G	0.0539673	0.000116455	1.00357e-51	8.54525e-55	0.094664	1.78429	7.94107	370	1	A	AT3G48140	+	AT3G48140.1	1115.4365002	3UTR	FALSE	0.4784
3	17908356	17908356	1	-	BT2	T	C	0.0121043	0	0.000260629	4.17014e-06	0.000111545	0.617437	13.5793	13	0	T	AT3G48360	-	AT3G48360.3,AT3G48360.1,AT3G48360.2	19.5827522,19.3847116,9.0680046	3UTR,3UTR,3UTR	FALSE	0.3906,0.1751,0.486
3	18001508	18001508	1	-	ALS	T	C	0.0197368	0	0.0028526	5.74815e-05	0.000210746	0.6123	12.6387	15	0	T	AT3G48560	-	AT3G48560.1	62.2280868	3UTR	FALSE	0.0854
3	18052678	18052678	1	-	SWEET11	T	C	0.459227	0	3.07088e-36	4.8282e-39	0.00013151	1.48142	16.5618	107	0	T	AT3G48740	-	AT3G48740.1	23.5055988	3UTR	FALSE	0.389
3	18052687	18052687	1	-	SWEET11	T	C	0.1841	0	1.42122e-12	8.17455e-15	0.000164402	1.03279	14.6574	44	0	T	AT3G48740	-	AT3G48740.1	23.5055988	3UTR	FALSE	0.3631
3	18052709	18052709	1	-	SWEET11	T	C	0.111111	0	8.87008e-09	7.46901e-11	0.000199821	0.887458	13.8333	31	0	T	AT3G48740	-	AT3G48740.1	23.5055988	3UTR	FALSE	0.2997
3	18052955	18052955	1	-	SWEET11	T	C	0.0504918	0	3.38303e-18	1.28859e-20	0.000152519	1.19774	15.3595	77	0	T	AT3G48740	-	AT3G48740.1	23.5055988	CDS	FALSE	0.5087
3	18053057	18053057	1	-	SWEET11	T	C	0.028291	0	3.72867e-11	2.46005e-13	0.000175472	1.00969	14.4786	49	0	T	AT3G48740	-	AT3G48740.1	23.5055988	CDS	FALSE	0.1533
3	18053767	18053767	1	-	SWEET11	T	C	0.0294562	0.00323625	4.82084e-06	5.75208e-08	0.263715	0.926224	3.15444	39	4	T	AT3G48740	-	AT3G48740.1	23.5055988	CDS	FALSE	0
3	18129158	18129158	1	+	AT3G48880	A	G	0.0652174	0	0.000150981	2.30911e-06	0.000169734	0.647425	13.1035	15	0	A	AT3G48880	+	AT3G48880.2,AT3G48880.1,AT3G48880.3	27.9731494,3.3333648,0.8621804	3UTR,3UTR,3UTR	FALSE	0.693,0.6157,0.6314
3	18152681	18152681	1	-	AT3G48970	T	C	0.0158014	0.000773994	0.000385025	6.3912e-06	0.081472	0.703447	4.29543	21	1	T	AT3G48970	-	AT3G48970.1,AT3G48970.3,AT3G48970.2	7.9253654,6.9739684,0.5488492	CDS,CDS,CDS	FALSE	0.1826,0.1826,0.1826
3	18158955	18158955	1	-	AAE3	T	C	0.0130372	0.000792707	8.89479e-11	6.07518e-13	0.247661	1.08435	3.85759	54	4	T	AT3G48990	-	AT3G48990.1	182.6307296	3UTR	FALSE	0.1613
3	18194525	18194525	1	-	AT3G49080	T	C	0.0106996	0.000565291	7.84052e-06	9.69385e-08	0.162886	0.892113	3.90142	39	2	T	AT3G49080	-	AT3G49080.1	72.2761496	CDS	FALSE	0.7253
3	18286988	18286988	1	-	AT3G49310	T	C	0.0101675	0	8.81451e-05	1.28985e-06	0.000113718	0.674596	13.7969	17	0	T	AT3G49310	-	AT3G49310.1	42.9127736	CDS	FALSE	0.0476
3	18319286	18319286	1	-	AT3G49400	T	C	0.25	0	2.86868e-12	1.69943e-14	0.000111436	1.03698	15.2339	42	0	T	AT3G49400	-	AT3G49400.1,AT3G49400.3,AT3G49400.4,AT3G49400.2	3.922926,0.2947314,0.0045086,0	CDS,CDS,3UTR,CDS	FALSE	0.9086,0.9086,0.6571,0.9086
3	18334337	18334337	1	+	SR34A	A	G	0.0372632	0.00358182	1.57039e-26	3.63799e-29	0.654458	1.51947	3.19059	177	16	A	AT3G49430	+	AT3G49430.1,AT3G49430.7,AT3G49430.6,AT3G49430.4,AT3G49430.2,AT3G49430.3,AT3G49430.5	51.3339922,5.3603908,2.7679278,0.785202,0.5325832,0.1829292,0.1083396	CDS,CDS,CDS,CDS,CDS,CDS,CDS	FALSE	0.7947,0.7947,0.7947,0.7947,0.7947,0.7947,0.7947
3	18345506	18345506	1	-	AT3G49490	T	C	0.0385542	0	8.67632e-13	4.88789e-15	0.000125247	1.03239	15.0485	48	0	T	AT3G49490	-	AT3G49490.1	26.5577568	CDS	FALSE	0.3079
3	18346977	18346977	1	-	AT3G49490	T	C	0.0157658	0	0.00141878	2.65905e-05	0.000245019	0.586667	12.3075	14	0	T	AT3G49490	-	AT3G49490.1	26.5577568	CDS	FALSE	0.8369
3	18349216	18349216	1	-	RDR6	T	C	0.0748441	0	1.07659e-10	7.40982e-13	0.000128963	0.949417	14.6992	36	0	T	AT3G49500	-	AT3G49500.1,AT3G49500.5,AT3G49500.3,AT3G49500.4,AT3G49500.2	5.0046406,2.6413526,1.8421802,1.676937,1.157021	CDS,CDS,CDS,CDS,CDS	FALSE	0.9737,0.9737,0.9737,0.9737,0.9737
3	18466439	18466439	1	+	PSK3	A	G	0.487864	0.037594	3.51897e-55	2.68969e-58	0.695838	1.71022	3.66586	201	25	A	AT3G49780	+	AT3G49780.1	73.5260914	3UTR	FALSE	0.1899
3	18466448	18466448	1	+	PSK3	A	G	0.256158	0.0278207	1.78552e-12	1.03766e-14	0.649606	1.34815	2.62032	104	18	A	AT3G49780	+	AT3G49780.1	73.5260914	3UTR	FALSE	0.1992
3	18466502	18466502	1	+	PSK3	A	G	0.151261	0.00494234	5.54807e-16	2.42853e-18	0.167098	1.16692	4.86624	54	3	A	AT3G49780	+	AT3G49780.1	73.5260914	3UTR	FALSE	0.2549
3	18466505	18466505	1	+	PSK3	A	G	0.129213	0.00490196	1.13356e-14	5.49489e-17	0.163067	1.11515	4.7232	46	3	A	AT3G49780	+	AT3G49780.1	73.5260914	3UTR	FALSE	0.258
3	18466508	18466508	1	+	PSK3	A	G	0.0422535	0	1.16176e-05	1.47751e-07	0.000100127	0.698737	14.0815	15	0	A	AT3G49780	+	AT3G49780.1	73.5260914	3UTR	FALSE	0.2611
3	18466512	18466512	1	+	PSK3	A	G	0.0401146	0	0.000109142	1.62326e-06	9.88822e-05	0.668925	13.9746	14	0	A	AT3G49780	+	AT3G49780.1	73.5260914	3UTR	FALSE	0.2652
3	18466522	18466522	1	+	PSK3	A	G	0.0280899	0	0.00167358	3.18519e-05	0.000101157	0.560864	13.4671	10	0	A	AT3G49780	+	AT3G49780.1	73.5260914	3UTR	FALSE	0.2755
3	18466556	18466556	1	+	PSK3	A	G	0.0869565	0	2.44718e-10	1.74563e-12	8.91744e-05	0.937098	15.1854	28	0	A	AT3G49780	+	AT3G49780.1	73.5260914	3UTR	FALSE	0.3106
3	18466557	18466557	1	+	PSK3	A	G	0.746177	0.0106007	7.15558e-111	1.15622e-114	0.243752	1.89385	6.6822	244	6	A	AT3G49780	+	AT3G49780.1	73.5260914	3UTR	FALSE	0.3117
3	18468304	18468304	1	-	AT3G49790	T	C	0.0173697	0.00110865	0.00611833	0.000134885	0.0755459	0.594673	3.9481	14	1	T	AT3G49790	-	AT3G49790.1	14.8379518	CDS	FALSE	0.9927
3	18474691	18474691	1	-	PUB30	T	C	0.0144168	0	0.00978822	0.000231128	0.000142489	0.511214	12.7401	11	0	T	AT3G49810	-	AT3G49810.1	23.6150918	3UTR	FALSE	0.3873
3	18498358	18498358	1	+	AT3G49880	A	G	0.0169252	0	0.00130246	2.41881e-05	0.000197331	0.573172	12.5591	12	0	A	AT3G49880	+	AT3G49880.1	16.3184782	CDS	FALSE	0.9532
3	18504357	18504357	1	+	RPL26A	A	G	0.0127781	0.00101449	2.27987e-26	5.32712e-29	0.878459	1.65196	2.74173	290	25	A	AT3G49910	+	AT3G49910.1	1207.1503412	CDS	FALSE	0.1045
3	18533057	18533057	1	-	AT3G49990	T	C	0.0249433	0.00073046	2.92621e-06	3.38415e-08	0.0835044	0.853998	4.85723	33	1	T	AT3G49990	-	AT3G49990.1	34.4926114	CDS	FALSE	0.6253
3	18673601	18673601	1	+	AT3G50350	A	G	0.0251799	0	0.00102256	1.85483e-05	0.000234753	0.661371	12.695	21	0	A	AT3G50350	+	AT3G50350.2	5.8688702	CDS	FALSE	0.2471
3	18677365	18677365	1	-	AT3G50370	T	C	0.030303	0.00199402	7.46002e-06	9.17737e-08	0.14875	0.84717	3.88466	31	2	T	AT3G50370	-	AT3G50370.2,AT3G50370.1	24.0932844,0	CDS,CDS	FALSE	0.5882,0.5882
3	18687028	18687028	1	-	AT3G50380	T	C	0.0420168	0	0.000507861	8.6395e-06	0.000265366	0.617185	12.3276	15	0	T	AT3G50380	-	AT3G50380.2,AT3G50380.3,AT3G50380.4,AT3G50380.1	2.7853242,1.0921358,0.2390158,0	CDS,CDS,CDS,CDS	FALSE	0.5286,0.5286,0.5286,0.5286
3	18743778	18743778	1	-	SRK2D	T	C	0.0132878	0	4.1511e-19	1.499e-21	0.000197125	1.17886	14.9222	70	0	T	AT3G50500	-	AT3G50500.1,AT3G50500.2	92.7933668,1.7265914	CDS,CDS	FALSE	0.7159,0.7159
3	18743987	18743987	1	-	SRK2D	T	C	0.0291502	0.00241546	1.73701e-10	1.22107e-12	0.304743	1.09958	3.50865	59	5	T	AT3G50500	-	AT3G50500.1,AT3G50500.2	92.7933668,1.7265914	5UTR,5UTR	FALSE	0.6952,0.6746
3	18772068	18772068	1	+	AT3G50590	A	G	0.0110947	0	0.00205405	3.99323e-05	9.1919e-05	0.583099	13.7062	15	0	A	AT3G50590	+	AT3G50590.2,AT3G50590.1	34.3965504,0	CDS,CDS	FALSE	0.91,0.91
3	18800795	18800795	1	+	KRP2	A	G	0.0119357	0.000421053	0.000114449	1.70945e-06	0.0758306	0.761314	4.64458	23	1	A	AT3G50630	+	AT3G50630.1,AT3G50630.2	34.4584482,2.008523	CDS,CDS	FALSE	0.8804,0.8804
3	18855349	18855349	1	-	UGT72E1	T	C	0.0389294	0	6.93221e-12	4.23382e-14	8.24421e-05	1.0485	15.7108	48	0	T	AT3G50740	-	AT3G50740.1	29.1279536	CDS	FALSE	0.9993
3	18855634	18855634	1	-	UGT72E1	T	C	0.016129	0	9.01099e-07	9.70952e-09	0.000105009	0.787073	14.3712	25	0	T	AT3G50740	-	AT3G50740.1	29.1279536	CDS	FALSE	0.8045
3	18875794	18875794	1	-	AT3G50780	T	C	0.0293367	0	1.16623e-06	1.27611e-08	0.000215109	0.775353	13.2898	23	0	T	AT3G50780	-	AT3G50780.1,AT3G50780.2	10.0330372,9.091106	CDS,CDS	FALSE	0.8588,0.8588
3	18881085	18881085	1	-	AT3G50790	T	C	0.0615385	0.00251256	4.57375e-05	6.40791e-07	0.0719359	0.734193	4.61759	20	1	T	AT3G50790	-	AT3G50790.2,AT3G50790.1	9.2780714,0.2543136	CDS,CDS	FALSE	0.8931,0.8931
3	18881371	18881371	1	-	AT3G50790	T	C	0.0319635	0	0.00053785	9.1991e-06	0.000120415	0.609735	13.4351	14	0	T	AT3G50790	-	AT3G50790.2,AT3G50790.1	9.2780714,0.2543136	CDS,CDS	FALSE	0.8438,0.8438
3	18938644	18938644	1	+	RPP13L4	A	G	0.0756757	0	0.00185102	3.55651e-05	0.000135509	0.592217	13.187	14	0	A	AT3G50950	+	AT3G50950.1,AT3G50950.2	3.1185074,2.16831	CDS,CDS	FALSE	0.984,0.984
3	19034678	19034678	1	+	AT3G51270	A	G	0.01082	0.000493827	0.00098624	1.78285e-05	0.077114	0.687701	4.31668	19	1	A	AT3G51270	+	AT3G51270.1,AT3G51270.3,AT3G51270.4,AT3G51270.2	36.3290842,10.9518214,6.6108026,0.032091	CDS,CDS,CDS,CDS	FALSE	0.4857,0.4857,0.4857,0.4857
3	19050126	19050126	1	-	AT3G51320	T	C	0.0410023	0	0.000159564	2.45283e-06	0.000119658	0.662584	13.6726	18	0	T	AT3G51320	-	AT3G51320.1	8.0561818	CDS	FALSE	0.8285
3	19055101	19055101	1	-	AT3G51330	T	C	0.0166305	0.000655308	2.20459e-05	2.93664e-07	0.0759281	0.763203	4.65015	23	1	T	AT3G51330	-	AT3G51330.1,AT3G51330.3,AT3G51330.2	34.6727884,2.8105936,0.682494	CDS,CDS,CDS	FALSE	0.0348,0.0348,0.0348
3	19071569	19071569	1	+	AT3G51370	A	G	0.0470999	0.000656743	2.06907e-41	2.61826e-44	0.22526	1.58935	5.79889	216	3	A	AT3G51370	+	AT3G51370.1,AT3G51370.3,AT3G51370.2	47.5630628,35.2399724,0.2269786	CDS,CDS,CDS	FALSE	0.6398,0.6398,0.6398
3	19110886	19110886	1	+	DGAT2	A	G	0.0110962	0.000907441	3.58426e-05	4.93257e-07	0.210277	0.865917	3.34839	33	3	A	AT3G51520	+	AT3G51520.1	60.5416094	CDS	FALSE	0.9932
3	19150917	19150917	1	+	WNK5	A	G	0.13617	0.0298103	6.30256e-16	2.76909e-18	0.906901	1.48804	2.07367	160	33	A	AT3G51630	+	AT3G51630.1,AT3G51630.2	21.9768028,9.226362	CDS,CDS	FALSE	0.4862,0.4862
3	19152609	19152609	1	+	WNK5	A	G	0.0132108	0.000888099	0.00318366	6.51179e-05	0.0971752	0.667724	3.86464	23	1	A	AT3G51630	+	AT3G51630.1,AT3G51630.2	21.9768028,9.226362	3UTR,3UTR	TRUE	2.5522,3.42
3	19157697	19157697	1	+	AT3G51640	A	G	0.0107472	0	0.00059627	1.03091e-05	0.000203076	0.650019	12.8558	21	0	A	AT3G51640	+	AT3G51640.1,AT3G51640.2,AT3G51640.3	13.6779134,1.4811558,1.0536518	3UTR,3UTR,3UTR	TRUE	2.1699,2.1699,2.7811
3	19187752	19187752	1	+	AT3G51730	A	G	0.0128098	0.00026738	3.34745e-18	1.27443e-20	0.142217	1.22575	5.35132	77	2	A	AT3G51730	+	AT3G51730.1	190.2209202	CDS	FALSE	0.9949
3	19188082	19188082	1	+	AT3G51730	A	G	0.192482	0.00168634	3.39601e-107	5.79564e-111	0.712629	2.16866	5.1378	1188	13	A	AT3G51730	+	AT3G51730.1	190.2209202	CDS	FALSE	0.4237
3	19225512	19225512	1	-	ACX4	T	C	0.0293095	0	1.43041e-16	5.98078e-19	0.0002027	1.12141	14.6766	59	0	T	AT3G51840	-	AT3G51840.1	148.9598058	3UTR	FALSE	0.4795
3	19242595	19242595	1	+	CAX3	A	G	0.0436006	0	2.62838e-08	2.32488e-10	0.000193972	0.861739	13.7775	31	0	A	AT3G51860	+	AT3G51860.1,AT3G51860.2	12.6241288,1.385935	3UTR,3UTR	FALSE	0.1908,0.2902
3	19266241	19266241	1	+	HSFA7A	A	G	0.01373	0.00146681	4.27034e-05	5.94573e-07	0.243412	0.865796	3.07701	30	4	A	AT3G51910	+	AT3G51910.1	35.478468	CDS	FALSE	0.3177
3	19310632	19310632	1	-	AT3G52060	T	C	0.146082	0	2.75248e-55	2.08384e-58	0.000144041	1.71852	17.2387	220	0	T	AT3G52060	-	AT3G52060.1	143.1224212	3UTR	FALSE	0.7098
3	19313103	19313103	1	+	AT3G52070	A	G	0.0254958	0	0.00942195	0.000221059	9.82687e-05	0.498048	13.2125	9	0	A	AT3G52070	+	AT3G52070.1	13.5473832	3UTR	FALSE	0.0397
3	19318034	19318034	1	-	NRPB11	T	C	0.0224186	0	2.53356e-20	8.42219e-23	0.000115753	1.34904	16.2886	104	0	T	AT3G52090	-	AT3G52090.1,AT3G52090.2	156.0102212,0.0090774	3UTR,3UTR	FALSE	0.1027,0.1553
3	19369525	19369525	1	-	AT3G52220	T	C	0.251641	0.0147511	3.94594e-44	4.47749e-47	0.823817	1.77014	3.35343	345	24	T	AT3G52220	-	AT3G52220.1	79.515132	3UTR	FALSE	0.2488
3	19372937	19372937	1	-	AT3G52240	T	C	0.0235507	0	0.00181872	3.48687e-05	0.000152504	0.575157	12.9399	13	0	T	AT3G52240	-	AT3G52240.1	18.530697	CDS	FALSE	0.9717
3	19381257	19381257	1	+	AT3G52250	A	G	0.106888	0.0107817	2.7979e-07	2.80247e-09	0.268048	0.972921	3.29776	45	4	A	AT3G52250	+	AT3G52250.1,AT3G52250.2	9.8603348,0.8776084	CDS,CDS	FALSE	0.2868,0.2868
3	19412402	19412402	1	+	AT3G52360	A	G	0.0127389	0	3.62702e-21	1.14118e-23	0.000230158	1.2376	14.9067	78	0	A	AT3G52360	+	AT3G52360.1	119.0303412	CDS	FALSE	0.4917
3	19418341	19418341	1	+	FLA15	A	G	0.0138037	0.000890472	0.00380382	7.9322e-05	0.0849973	0.634791	3.93789	18	1	A	AT3G52370	+	AT3G52370.1,AT3G52370.2	27.5007388,1.4336434	CDS,CDS	FALSE	0.6331,0.6745
3	19440888	19440888	1	-	PUB22	T	C	0.0793651	0	4.4834e-07	4.61932e-09	0.000229394	0.803363	13.3081	25	0	T	AT3G52450	-	AT3G52450.1	20.107113	3UTR	FALSE	0.1662
3	19504279	19504279	1	+	RPS14C	A	G	0.0168684	0.00290062	7.2253e-12	4.41938e-14	1.23974	1.71433	1.63399	347	61	A	AT3G52580	+	AT3G52580.1	434.908084	CDS	FALSE	0.4941
3	19516216	19516216	1	-	AT3G52640	T	C	0.0350263	0.00176783	3.67141e-12	2.19297e-14	0.208729	1.1012	4.23553	60	3	T	AT3G52640	-	AT3G52640.1,AT3G52640.3,AT3G52640.2	27.7515712,0.7847966,0.045393	CDS,CDS,CDS	FALSE	0.3452,0.0468,0.0471
3	19591738	19591738	1	+	VSR1	A	G	0.0105448	0	5.54481e-06	6.66422e-08	0.000234518	0.784616	13.202	24	0	A	AT3G52850	+	AT3G52850.1	100.3394434	3UTR	FALSE	0.1836
3	19591785	19591785	1	+	VSR1	A	G	0.0712004	0.000400962	3.90804e-30	7.89694e-33	0.084301	1.47313	7.06703	156	1	A	AT3G52850	+	AT3G52850.1	100.3394434	3UTR	FALSE	0.3672
3	19692511	19692511	1	-	VPS37-1	T	C	0.0241287	0.000634921	1.0331e-08	8.7498e-11	0.0777759	0.920113	5.22197	36	1	T	AT3G53120	-	AT3G53120.1	52.5455676	5UTR	FALSE	0.7701
3	19744850	19744850	1	-	PAL2	T	C	0.0299053	0.000847278	2.21777e-18	8.34279e-21	0.305496	1.35295	4.3994	139	4	T	AT3G53260	-	AT3G53260.1	108.4203934	CDS	FALSE	0.6604
3	19830858	19830858	1	+	ABCG37	A	G	0.0120719	0.00244798	0.00106285	1.9362e-05	0.443545	0.939796	2.11662	43	8	A	AT3G53480	+	AT3G53480.1	58.700043	CDS	FALSE	0
3	19832946	19832946	1	+	AT3G53490	A	G	0.0164384	0	0.00537775	0.000116781	0.000202957	0.542152	12.376	12	0	A	AT3G53490	+	AT3G53490.1	17.5517426	CDS	FALSE	0.44
3	19838108	19838108	1	+		A	G	0.0409556	0.00163934	9.64182e-06	1.21065e-07	0.0958555	0.834697	4.56217	36	1	A						TRUE	NA
3	19891903	19891903	1	+	AT3G53670	A	G	0.0131579	0.000360555	5.80642e-11	3.89729e-13	0.154747	1.12449	4.847	66	2	A	AT3G53670	+	AT3G53670.1,AT3G53670.2	97.4901546,4.7765012	CDS,CDS	FALSE	0.0372,0.0372
3	19892080	19892080	1	+	AT3G53670	A	G	0.0434265	0.000243013	4.35152e-36	6.89699e-39	0.076846	1.49063	7.2735	146	1	A	AT3G53670	+	AT3G53670.1,AT3G53670.2	97.4901546,4.7765012	CDS,CDS	FALSE	0.5851,0.5851
3	19892084	19892084	1	+	AT3G53670	A	G	0.191085	0.000238607	3.35553e-85	9.80826e-89	0.0922064	2.03432	8.82436	643	1	A	AT3G53670	+	AT3G53670.1,AT3G53670.2	97.4901546,4.7765012	CDS,CDS	FALSE	0.5975,0.5975
3	19892085	19892085	1	+	AT3G53670	A	G	0.0194654	0	2.56929e-18	9.7071e-21	6.42334e-05	1.20449	16.6311	67	0	A	AT3G53670	+	AT3G53670.1,AT3G53670.2	97.4901546,4.7765012	CDS,CDS	FALSE	0.6006,0.6006
3	19892092	19892092	1	+	AT3G53670	A	G	0.0498623	0.000249563	1.2865e-27	2.86121e-30	0.087586	1.47339	7.00714	163	1	A	AT3G53670	+	AT3G53670.1,AT3G53670.2	97.4901546,4.7765012	CDS,CDS	FALSE	0.6223,0.6223
3	19892121	19892121	1	+	AT3G53670	A	G	0.012108	0	6.17289e-11	4.15447e-13	5.99906e-05	0.990339	15.9558	39	0	A	AT3G53670	+	AT3G53670.1,AT3G53670.2	97.4901546,4.7765012	CDS,CDS	FALSE	0.7121,0.7121
3	19924840	19924840	1	-	ATRBL4	T	C	0.357923	0.00426621	1.25577e-65	7.15887e-69	0.337047	1.83275	5.83677	393	5	T	AT3G53780	-	AT3G53780.2,AT3G53780.3,AT3G53780.1	22.7584012,1.48857,0.4986606	CDS,3UTR,CDS	FALSE	0.0902,0.0355,0.0902
3	19987709	19987709	1	-	AT3G53980	T	C	0.720207	0.000308285	5.11481e-182	2.13581e-186	0.520057	2.75812	7.95078	8358	4	T	AT3G53980	-	AT3G53980.1,AT3G53980.2	978.498128,770.9326492	3UTR,3UTR	FALSE	0.2538,0.1467
3	19988055	19988055	1	-	AT3G53980	T	C	0.0588929	0.000409204	1.40165e-136	1.24692e-140	0.774502	2.28618	5.27968	1847	13	T	AT3G53980	-	AT3G53980.1,AT3G53980.2	978.498128,770.9326492	CDS,CDS	FALSE	0.4526,0.4526
3	20013905	20013905	1	-	AT3G54040	T	C	0.0171779	0	0.00202465	3.92541e-05	0.000224105	0.62734	12.6158	14	0	T	AT3G54040	-	AT3G54040.1,AT3G54040.2	65.881304,0.135233	3UTR,3UTR	FALSE	0.4131,0.4615
3	20014050	20014050	1	-	AT3G54040	T	C	0.0143697	0	5.1887e-07	5.40063e-09	0.000156784	0.783107	13.7771	22	0	T	AT3G54040	-	AT3G54040.1,AT3G54040.2	65.881304,0.135233	CDS,CDS	FALSE	0.8896,0.8896
3	20034275	20034275	1	-	AT3G54100	T	C	0.0311284	0	5.93725e-07	6.22827e-09	0.000211434	0.790161	13.3736	24	0	T	AT3G54100	-	AT3G54100.1	17.7755642	3UTR	FALSE	0.3507
3	20048450	20048450	1	-	NPF8.1	T	C	0.0561674	0.00102145	3.79744e-10	2.75499e-12	0.0834453	1.02472	5.49985	51	1	T	AT3G54140	-	AT3G54140.1	17.084019	5UTR	FALSE	0.9933
3	20104845	20104845	1	-	AT3G54290	T	C	0.0340909	0.000750188	2.16127e-09	1.70805e-11	0.0830124	0.978559	5.33776	45	1	T	AT3G54290	-	AT3G54290.1	23.2260976	CDS	FALSE	0.1362
3	20122349	20122349	1	-	emb1967	T	C	0.0193939	0	0.000395635	6.58097e-06	0.000227208	0.629889	12.607	16	0	T	AT3G54350	-	AT3G54350.1,AT3G54350.3,AT3G54350.4,AT3G54350.2,AT3G54350.5	10.552372,1.8844554,1.446425,0.7274208,0.0526982	CDS,CDS,CDS,CDS,CDS	FALSE	0.3625,0.3625,0.3625,0.3625,0.3625
3	20128554	20128554	1	-	AT3G54360	T	C	0.113176	0.0039185	1.44732e-16	6.05411e-19	0.352816	1.34634	4.08023	134	5	T	AT3G54360	-	AT3G54360.1,AT3G54360.2	34.5500468,0.2595554	3UTR,3UTR	FALSE	0.0528,1
3	20128555	20128555	1	-	AT3G54360	T	C	0.0206612	0	8.72818e-06	1.08817e-07	0.000123665	0.785501	14.129	25	0	T	AT3G54360	-	AT3G54360.1,AT3G54360.2	34.5500468,0.2595554	3UTR,3UTR	FALSE	0.0493,0.9333
3	20128608	20128608	1	-	AT3G54360	T	C	0.0373514	0.000543478	3.20523e-15	1.4839e-17	0.0810118	1.14012	5.96475	66	1	T	AT3G54360	-	AT3G54360.1,AT3G54360.2	34.5500468,0.2595554	CDS,CDS	FALSE	0.3871,0.3871
3	20133463	20133463	1	+	AT3G54366	A	G	0.0221263	0.00265111	2.182e-06	2.48117e-08	0.302284	0.96029	3.01426	41	5	A	AT3G54366	+	AT3G54366.1	NA	exon	FALSE	0.6678
3	20133543	20133543	1	+	AT3G54366	A	G	0.119675	0.00379867	3.33372e-28	7.22666e-31	0.251431	1.39711	4.93289	118	4	A	AT3G54366	+	AT3G54366.1	NA	exon	FALSE	0.7604
3	20133544	20133544	1	+	AT3G54366	A	G	0.0189621	0.00275229	0.00829421	0.000191046	0.197925	0.692815	2.76691	19	3	A	AT3G54366	+	AT3G54366.1	NA	exon	FALSE	0.7616
3	20133567	20133567	1	+	AT3G54366	A	G	0.0268528	0	5.62991e-07	5.88491e-09	0.000255678	0.797257	13.1275	25	0	A	AT3G54366	+	AT3G54366.1	NA	exon	FALSE	0.7882
3	20133569	20133569	1	+	AT3G54366	A	G	0.0341515	0.00100604	1.07239e-07	1.01846e-09	0.0771687	0.877757	5.07328	32	1	A	AT3G54366	+	AT3G54366.1	NA	exon	FALSE	0.7905
3	20146988	20146988	1	+	ATEP3	A	G	0.493464	0.0666667	6.38896e-20	2.183e-22	0.715841	1.44852	2.68987	151	19	A	AT3G54420	+	AT3G54420.1	5.6176348	CDS	FALSE	0.8867
3	20147667	20147667	1	-	SRS6	T	C	0.0638298	0	2.70672e-07	2.70376e-09	0.000114008	0.817025	14.3707	27	0	T	AT3G54430	-	AT3G54430.1	4.5170598	CDS	FALSE	0.5333
3	20192577	20192577	1	+	ABCF4	A	G	0.0327684	0.000960615	4.37999e-07	4.508e-09	0.074499	0.854654	5.0398	29	1	A	AT3G54540	+	AT3G54540.1,AT3G54540.2	30.794957,14.2503978	3UTR,3UTR	FALSE	0.032,0.0529
3	20192589	20192589	1	+	ABCF4	A	G	0.0215569	0.00101729	0.000315336	5.13822e-06	0.0734	0.689203	4.40052	18	1	A	AT3G54540	+	AT3G54540.1,AT3G54540.2	30.794957,14.2503978	3UTR,3UTR	FALSE	0.064,0.1057
3	20200865	20200865	1	-	AT3G54580	T	C	0.0401107	0.000969932	4.00964e-22	1.19823e-24	0.257574	1.36992	4.79264	116	4	T	AT3G54580	-	AT3G54580.1	101.849431	3UTR	FALSE	0.1728
3	20200867	20200867	1	-	AT3G54580	T	C	0.0100346	0	0.00302878	6.15652e-05	0.000116323	0.857557	14.4993	29	0	T	AT3G54580	-	AT3G54580.1	101.849431	3UTR	FALSE	0.1671
3	20200868	20200868	1	-	AT3G54580	T	C	0.0107118	0	1.673e-08	1.44641e-10	7.22783e-05	0.922369	15.433	31	0	T	AT3G54580	-	AT3G54580.1	101.849431	3UTR	FALSE	0.1643
3	20217318	20217318	1	+	HAG1	A	G	0.0242131	0	0.000399337	6.64762e-06	0.000229667	0.652583	12.6892	20	0	A	AT3G54610	+	AT3G54610.1	11.0522032	CDS	FALSE	0.0952
3	20218048	20218048	1	-	BZIP25	T	C	0.0167504	0.000793651	0.00033213	5.43961e-06	0.0784372	0.701555	4.34755	20	1	T	AT3G54620	-	AT3G54620.1,AT3G54620.2,AT3G54620.3	72.2901168,4.355371,2.7538178	3UTR,3UTR,3UTR	FALSE	0.1925,0.6937,0.1565
3	20230590	20230590	1	-	EMB2360	T	C	0.0301442	0	4.06631e-08	3.67429e-10	0.000156984	1.00424	14.6192	46	0	T	AT3G54660	-	AT3G54660.1	34.742516	CDS	FALSE	0.3806
3	20245822	20245822	1	+	AT3G54680	A	G	0.0160735	0	0.00288851	5.83154e-05	5.90082e-05	0.576079	14.3141	14	0	A	AT3G54680	+	AT3G54680.1	31.8662604	3UTR	FALSE	0.3385
3	20337481	20337481	1	-	AT3G54880	T	C	0.0123457	0.000970874	5.57572e-05	7.90498e-07	0.326251	1.06326	3.23868	59	5	T	AT3G54880	-	AT3G54880.1	95.5658064	CDS	FALSE	0.069
3	20337672	20337672	1	-	AT3G54880	T	C	0.0238758	0.00204765	6.59965e-05	9.47118e-07	0.649529	1.21459	2.15237	120	11	T	AT3G54880	-	AT3G54880.1	95.5658064	CDS	FALSE	0.8837
3	20337869	20337869	1	-	AT3G54880	T	C	0.0130277	0.000463392	1.6679e-11	1.05864e-13	0.149404	1.0591	4.67069	54	2	T	AT3G54880	-	AT3G54880.1	95.5658064	5UTR	FALSE	0.1183
3	20340197	20340197	1	-	LHCA1	T	C	0.164835	0	1.25209e-09	9.63844e-12	0.000193545	0.955984	14.138	45	0	T	AT3G54890	-	AT3G54890.1,AT3G54890.4,AT3G54890.3,AT3G54890.2	3.7558314,0,0,0	CDS,CDS,CDS,CDS	FALSE	0.1076,0.0893,0.2123,0.1962
3	20340202	20340202	1	-	LHCA1	T	C	0.0886525	0	8.60329e-05	1.25628e-06	0.000209498	0.715937	13.0873	25	0	T	AT3G54890	-	AT3G54890.1,AT3G54890.4,AT3G54890.3,AT3G54890.2	3.7558314,0,0,0	CDS,CDS,CDS,CDS	FALSE	0.0903,0.0749,0.1781,0.1646
3	20340925	20340925	1	-	LHCA1	T	C	0.262821	0	1.70019e-12	9.85293e-15	0.000103028	1.04205	15.3656	41	0	T	AT3G54890	-	AT3G54890.1,AT3G54890.4,AT3G54890.3,AT3G54890.2	3.7558314,0,0,0	5UTR,5UTR,5UTR,5UTR	FALSE	0.9921,0.9889,0.9889,0.9889
3	20372847	20372847	1	+	AT3G54980	A	G	0.168712	0	1.21892e-12	6.95102e-15	0.000228142	1.09045	14.3944	55	0	A	AT3G54980	+	AT3G54980.1,AT3G54980.2	4.2161402,2.1366842	CDS,CDS	FALSE	0.9996,0.9996
3	20391301	20391301	1	-	AT3G55020	T	C	0.0169323	0.000496278	1.32246e-05	1.69412e-07	0.0877884	0.845726	4.7457	34	1	T	AT3G55020	-	AT3G55020.1,AT3G55020.3,AT3G55020.2	32.9576726,3.05256,0.2706498	CDS,CDS,CDS	FALSE	0.2167,0.2167,0.2167
3	20472745	20472745	1	+	DIR24	A	G	0.0102006	0	0.00484552	0.000104071	6.9205e-05	0.842988	15.1922	30	0	A	AT3G55230	+	AT3G55230.1	293.61432	3UTR	FALSE	0
3	20492357	20492357	1	+	HEXO1	A	G	0.0126751	0	8.26976e-05	1.20428e-06	0.000100382	0.697913	14.0744	19	0	A	AT3G55260	+	AT3G55260.1	26.984016	CDS	FALSE	0.14
3	20528949	20528949	1	+	DOF3.6	A	G	0.011879	0	0.00838903	0.000193474	0.000256076	0.5151	11.9128	11	0	A	AT3G55370	+	AT3G55370.1,AT3G55370.2,AT3G55370.3	19.6831338,3.0333354,0.0059302	3UTR,3UTR,3UTR	FALSE	0.1586,0.1739,0.1739
3	20535888	20535888	1	-	OVA1	T	C	0.0313901	0	0.000203484	3.19508e-06	0.000183866	0.691284	13.1735	21	0	T	AT3G55400	-	AT3G55400.1,AT3G55400.2	14.3424704,2.3248236	CDS,3UTR	FALSE	0.5659,0.2861
3	20566132	20566132	1	+	AT3G55470	A	G	0.0334029	0	6.95763e-07	7.37066e-09	0.000265481	0.847112	13.2682	32	0	A	AT3G55470	+	AT3G55470.1,AT3G55470.2	18.8532384,8.7663834	3UTR,3UTR	FALSE	0.1653,0.1653
3	20636147	20636147	1	+	EIF6-2	A	G	0.0109969	0.00103663	5.01107e-07	5.20211e-09	0.383564	1.04709	2.83827	61	6	A	AT3G55620	+	AT3G55620.1	123.903567	CDS	FALSE	0.358
3	20703808	20703808	1	+	WLIM2B	A	G	0.0105739	0.00159334	4.1181e-05	5.71732e-07	0.754043	1.22478	1.75469	103	18	A	AT3G55770	+	AT3G55770.1,AT3G55770.2,AT3G55770.3,AT3G55770.4,AT3G55770.5,AT3G55770.6,AT3G55770.7	126.7497006,77.5756884,13.6879622,12.531197,12.427333,3.5542678,0.6567072	CDS,CDS,CDS,CDS,CDS,CDS,CDS	FALSE	0.0672,0.0672,0.0672,0.0672,0.0672,0.0672,0.0672
3	20760599	20760599	1	-	AT3G55960	T	C	0.341121	0.003367	1.60482e-25	3.90714e-28	0.0632958	1.29097	6.88482	73	1	T	AT3G55960	-	AT3G55960.1	38.111532	3UTR	FALSE	0.5225
3	20778039	20778039	1	+	SZF1	A	G	0.0304136	0	1.61367e-07	1.56708e-09	0.00022715	0.814995	13.368	25	0	A	AT3G55980	+	AT3G55980.1,AT3G55980.2	25.1500166,0.0531208	CDS,CDS	FALSE	0.6785,0.6802
3	20792740	20792740	1	-	UGP3	T	C	0.0433526	0	0.00351208	7.26963e-05	0.000257953	0.571727	12.1659	15	0	T	AT3G56040	-	AT3G56040.1	4.9424982	CDS	FALSE	0.5785
3	20798224	20798224	1	-	AT3G56050	T	C	0.012685	0	0.00685466	0.000153284	0.000261399	0.529273	11.9504	12	0	T	AT3G56050	-	AT3G56050.1,AT3G56050.2	17.4296744,5.8086814	3UTR,3UTR	FALSE	0.2156,0.3031
3	20837715	20837715	1	-	BASS4	T	C	0.128806	0.00391389	6.16845e-15	2.93638e-17	0.134301	1.11761	5.06256	55	2	T	AT3G56160	-	AT3G56160.3,AT3G56160.2,AT3G56160.4,AT3G56160.5,AT3G56160.1	6.0718288,2.0387142,1.3677876,0.1578848,0.0084912	3UTR,3UTR,3UTR,3UTR,3UTR	FALSE	0.0463,0.2135,0.2596,0.2596,0.059
3	20838126	20838126	1	-	BASS4	T	C	0.0224868	0	0.000647152	1.12746e-05	0.000208479	0.625823	12.7135	17	0	T	AT3G56160	-	AT3G56160.3,AT3G56160.2,AT3G56160.4,AT3G56160.5,AT3G56160.1	6.0718288,2.0387142,1.3677876,0.1578848,0.0084912	CDS,CDS,3UTR,3UTR,CDS	FALSE	0.5083,0.4236,0.2054,0.7342,0.5083
3	20851738	20851738	1	+	AT3G56200	A	G	0.0368349	0.00152905	0.00241885	4.79466e-05	0.110265	0.675612	3.69302	27	1	A	AT3G56200	+	AT3G56200.1	10.1538588	CDS	FALSE	0.6583
3	20852705	20852705	1	-	AT3G56210	T	C	0.0429975	0.0010929	7.59969e-09	6.35375e-11	0.0747027	0.924896	5.30344	35	1	T	AT3G56210	-	AT3G56210.2,AT3G56210.4,AT3G56210.5	25.173554,7.3738232,4.6358402	3UTR,3UTR,3UTR	FALSE	0.0122,0.0122,0.0123
3	20873195	20873195	1	+	AT3G56275	A	G	0.0133456	0	2.04124e-06	2.31473e-08	0.000222728	0.793398	13.3113	29	0	A	AT3G56275	+	AT3G56275.1,AT3G56275.2	NA,NA	exon,exon	FALSE	0.17,0.5186
3	20882859	20882859	1	+	AGAL3	A	G	0.0388693	0.00231839	1.32922e-09	1.02636e-11	0.195547	1.01001	4.02102	44	3	A	AT3G56310	+	AT3G56310.1,AT3G56310.2	131.5163788,0	5UTR,5UTR	FALSE	0.8333,0.5517
3	20883064	20883064	1	+	AGAL3	A	G	0.0163208	0.000342583	2.1045e-16	8.93303e-19	0.151285	1.21487	5.20778	81	2	A	AT3G56310	+	AT3G56310.1,AT3G56310.2	131.5163788,0	CDS,CDS	FALSE	0.7876,0.7876
3	20897244	20897244	1	+	AT3G56360	A	G	0.0411105	0	2.16392e-28	4.66334e-31	6.91125e-05	1.48765	17.5115	154	0	A	AT3G56360	+	AT3G56360.1	74.4016204	CDS	FALSE	0.8602
3	20936363	20936363	1	-	SCAB3	T	C	0.0437842	0	2.88005e-10	2.06591e-12	0.000130333	1.10376	15.2503	56	0	T	AT3G56480	-	AT3G56480.1	48.0712594	3UTR	FALSE	0.3045
3	20965329	20965329	1	+	AT3G56590	A	G	0.0115385	0	0.000983761	1.77784e-05	0.000132094	0.601681	13.266	15	0	A	AT3G56590	+	AT3G56590.2,AT3G56590.1	20.4598278,5.0386414	CDS,CDS	FALSE	0.9106,0.9106
3	20967826	20967826	1	+	AT3G56590	A	G	0.0531046	0	5.67379e-17	2.31565e-19	0.000121918	1.14303	15.4877	65	0	A	AT3G56590	+	AT3G56590.2,AT3G56590.1	20.4598278,5.0386414	3UTR,3UTR	FALSE	0.1,0.3061
3	20967862	20967862	1	+	AT3G56590	A	G	0.0374564	0	2.91689e-11	1.90222e-13	0.000313724	0.981225	13.5349	43	0	A	AT3G56590	+	AT3G56590.2,AT3G56590.1	20.4598278,5.0386414	3UTR,3UTR	FALSE	0.1878,0.3796
3	20993905	20993905	1	-	CIP111	T	C	0.157328	0.00251256	1.89791e-16	8.0251e-19	0.0835756	1.16604	6.00804	73	1	T	AT3G56690	-	AT3G56690.1	7.653484	CDS	FALSE	0.2941
3	21034971	21034971	1	-	CAM2	T	C	0.0172173	0	1.0793e-37	1.62246e-40	0.000272677	1.60078	15.9178	185	0	T	AT3G56800	-	AT3G56800.1	454.720656	3UTR	FALSE	0.0202
3	21101785	21101785	1	-	SSL10	T	C	0.0333333	0.00274725	0.00494861	0.00010651	0.15593	0.654839	3.02534	19	2	T	AT3G57030	-	AT3G57030.1	15.184242	CDS	FALSE	0.7672
3	21121739	21121739	1	+	AT3G57062	A	G	0.152815	0	1.27886e-14	6.22247e-17	0.000264462	1.14489	14.377	57	0	A	AT3G57062	+	AT3G57062.1	10.5777476	3UTR	FALSE	0.2036
3	21150690	21150690	1	-	SDP1L	T	C	0.141026	0	0.00996004	0.000235782	0.000149679	0.518883	12.7057	11	0	T	AT3G57140	-	AT3G57140.2,AT3G57140.1	4.5790066,0.2361916	3UTR,3UTR	FALSE	0.1256,0.1022
3	21154176	21154176	1	-	CBF5	T	C	0.0347072	0	2.96267e-11	1.93369e-13	0.000189791	1.1535	14.8865	64	0	T	AT3G57150	-	AT3G57150.1	175.1462406	3UTR	FALSE	0.1777
3	21220034	21220034	1	+	AT3G57340	A	G	0.0489749	0.000940291	5.05774e-18	1.94393e-20	0.148686	1.24944	5.35934	86	2	A	AT3G57340	+	AT3G57340.2,AT3G57340.1	30.1409038,14.37653	CDS,CDS	FALSE	0.7788,0.7788
3	21301603	21301603	1	-	AT3G57540	T	C	0.0356347	0	0.00140246	2.62616e-05	0.000335495	0.604726	11.9344	16	0	T	AT3G57540	-	AT3G57540.1	11.347343	3UTR	FALSE	0.0844
3	21301620	21301620	1	-	AT3G57540	T	C	0.0514541	0	1.95767e-05	2.58534e-07	8.11039e-05	0.73018	14.515	23	0	T	AT3G57540	-	AT3G57540.1	11.347343	3UTR	FALSE	0.0089
3	21486017	21486017	1	+	AT3G58030	A	G	0.012951	0.000459559	2.57393e-05	3.46366e-07	0.0838191	0.795722	4.62356	28	1	A	AT3G58030	+	AT3G58030.1,AT3G58030.3,AT3G58030.2,AT3G58030.4	21.5917132,12.7206338,3.7149418,1.177594	CDS,CDS,CDS,CDS	FALSE	0.374,0.374,0.374,0.374
3	21634769	21634769	1	+	LPPD	A	G	0.0650407	0.0131181	3.84721e-06	4.51773e-08	0.575515	1.11589	2.12581	64	13	A	AT3G58490	+	AT3G58490.1,AT3G58490.2	15.7070826,0.8361948	CDS,CDS	FALSE	0.3027,0.3027
3	21635400	21635400	1	-	PP2A3	T	C	0.0168597	0.000162999	9.70076e-25	2.47978e-27	0.079738	1.31213	6.59757	99	1	T	AT3G58500	-	AT3G58500.1	222.3423824	3UTR	FALSE	0.3
3	21635533	21635533	1	-	PP2A3	T	C	0.0130485	0.000727008	3.71242e-13	2.0247e-15	0.387725	1.25505	3.55873	102	6	T	AT3G58500	-	AT3G58500.1	222.3423824	CDS	FALSE	0.5385
3	21653353	21653353	1	-	CCR4-1	T	C	0.0125549	0	0.000184993	2.88438e-06	0.000162856	0.682415	13.3115	20	0	T	AT3G58560	-	AT3G58560.1	38.3213488	CDS	FALSE	0.1477
3	21687336	21687336	1	-	AT3G58640	T	C	0.0566038	0.000844595	6.54735e-14	3.39016e-16	0.0786595	1.11342	5.91543	60	1	T	AT3G58640	-	AT3G58640.2,AT3G58640.1	22.8844574,5.3930906	CDS,CDS	FALSE	0.9861,0.9861
3	21687346	21687346	1	-	AT3G58640	T	C	0.012024	0	0.0037144	7.72753e-05	0.000277193	0.553442	11.9784	12	0	T	AT3G58640	-	AT3G58640.2,AT3G58640.1	22.8844574,5.3930906	CDS,CDS	FALSE	0.8472,0.8472
3	21703593	21703593	1	-	PCO5	T	C	0.125373	0	7.37217e-12	4.51457e-14	0.000241138	1.03448	14.1108	42	0	T	AT3G58670	-	AT3G58670.1,AT3G58670.2,AT3G58670.4,AT3G58670.3	22.1269644,1.1690576,0.5058734,0.0073462	3UTR,3UTR,3UTR,3UTR	FALSE	0.3225,0.3278,0.3278,0.3311
3	21705418	21705418	1	-	PCO5	T	C	0.020555	0	2.17743e-05	2.89731e-07	0.000268863	0.715978	12.7274	20	0	T	AT3G58670	-	AT3G58670.1,AT3G58670.2,AT3G58670.4,AT3G58670.3	22.1269644,1.1690576,0.5058734,0.0073462	5UTR,5UTR,5UTR,5UTR	FALSE	0.1953,0.1953,0.1126,0.3224
3	21708627	21708627	1	+	MBF1B	A	G	0.0194229	0.000309693	1.39031e-23	3.78118e-26	0.144385	1.34393	5.73985	105	2	A	AT3G58680	+	AT3G58680.1	262.1737756	3UTR	FALSE	0.0029
3	21708687	21708687	1	+	MBF1B	A	G	0.0364346	0.000260281	2.23638e-31	4.23076e-34	0.0734905	1.39984	7.03079	112	1	A	AT3G58680	+	AT3G58680.1	262.1737756	3UTR	FALSE	0.1763
3	21708746	21708746	1	+	MBF1B	A	G	0.092126	0	6.68319e-61	4.26701e-64	0.000251697	1.74114	16.5099	234	0	A	AT3G58680	+	AT3G58680.1	262.1737756	3UTR	FALSE	0.3468
3	21742575	21742575	1	-	GAUT15	T	C	0.0714286	0.00507614	0.00693345	0.00015531	0.0861753	0.611566	3.81474	17	1	T	AT3G58790	-	AT3G58790.1,AT3G58790.2	2.752229,0.5354206	CDS,3UTR	FALSE	0.5775,0.5775
3	21751286	21751286	1	+	MTPA2	A	G	0.18196	0.0485981	7.62122e-09	6.37452e-11	0.841573	1.3303	1.77882	117	26	A	AT3G58810	+	AT3G58810.2,AT3G58810.1	8.7170832,0.9886708	CDS,CDS	FALSE	0.5044,0.5663
3	21751310	21751310	1	+	MTPA2	A	G	0.255572	0.0622711	3.85206e-15	1.79594e-17	0.944286	1.49024	1.94031	172	34	A	AT3G58810	+	AT3G58810.2,AT3G58810.1	8.7170832,0.9886708	CDS,CDS	FALSE	0.5255,0.5847
3	21751882	21751882	1	+	MTPA2	A	G	0.0625	0	4.7651e-06	5.68298e-08	0.000318547	0.774337	12.7191	27	0	A	AT3G58810	+	AT3G58810.2,AT3G58810.1	8.7170832,0.9886708	3UTR,3UTR	FALSE	0.11,0.2051
3	21751886	21751886	1	+	MTPA2	A	G	0.229219	0	1.03862e-22	2.97368e-25	0.00026659	1.28986	14.8782	91	0	A	AT3G58810	+	AT3G58810.2,AT3G58810.1	8.7170832,0.9886708	3UTR,3UTR	FALSE	0.1237,0.2308
3	21774568	21774568	1	+	AT3G58900	A	G	0.04375	0	5.23355e-06	6.27135e-08	0.000130635	0.743396	13.8809	21	0	A	AT3G58900	+	AT3G58900.4,AT3G58900.1,AT3G58900.3	4.9987028,3.8553336,0.1238746	CDS,3UTR,3UTR	FALSE	0.8375,0.4677,0.605
3	21790060	21790060	1	-	MRS2-4	T	C	0.0103774	0	0.00842014	0.000194283	0.000294742	0.51563	11.7124	11	0	T	AT3G58970	-	AT3G58970.1	16.1410274	CDS	FALSE	0.2915
3	21810491	21810491	1	-	AT3G59020	T	C	0.317647	0	1.05709e-08	8.96448e-11	0.000146848	0.890915	14.2909	27	0	T	AT3G59020	-	AT3G59020.2,AT3G59020.1	37.6671264,0.8419258	3UTR,3UTR	FALSE	0.6553,0.6756
3	21841865	21841865	1	+	AT3G59090	A	G	0.0180337	0	2.68358e-07	2.67967e-09	0.000116347	0.846894	14.4577	31	0	A	AT3G59090	+	AT3G59090.1,AT3G59090.4,AT3G59090.2,AT3G59090.3	18.6034868,2.1197852,1.9740692,0.8509892	CDS,CDS,CDS,CDS	FALSE	0.7029,0.7029,0.7029,0.7029
3	21842483	21842483	1	+	AT3G59090	A	G	0.0106952	0	0.00747828	0.000169754	0.000310296	0.526854	11.6915	12	0	A	AT3G59090	+	AT3G59090.1,AT3G59090.4,AT3G59090.2,AT3G59090.3	18.6034868,2.1197852,1.9740692,0.8509892	3UTR,3UTR,3UTR,3UTR	FALSE	0.3102,0.3237,0.1054,0.33
3	21842484	21842484	1	+	AT3G59090	A	G	0.021904	0	1.20503e-06	1.32207e-08	0.000119986	0.787048	14.1787	26	0	A	AT3G59090	+	AT3G59090.1,AT3G59090.4,AT3G59090.2,AT3G59090.3	18.6034868,2.1197852,1.9740692,0.8509892	3UTR,3UTR,3UTR,3UTR	FALSE	0.3125,0.3261,0.1086,0.3325
3	21842573	21842573	1	+	AT3G59090	A	G	0.0189229	0	0.00646023	0.000143279	0.000189813	0.539013	12.4579	13	0	A	AT3G59090	+	AT3G59090.1,AT3G59090.4,AT3G59090.2,AT3G59090.3	18.6034868,2.1197852,1.9740692,0.8509892	3UTR,3UTR,3UTR,3UTR	FALSE	0.5185,0.5411,0.393,0.5517
3	21921932	21921932	1	+	AT3G59300	A	G	0.0109607	0.000607903	0.00158989	3.01292e-05	0.0775955	0.649472	4.14519	17	1	A	AT3G59300	+	AT3G59300.1	19.205444	3UTR	FALSE	0.0652
3	21924794	21924794	1	-	AT3G59320	T	C	0.0966981	0.00900901	1.12741e-16	4.69341e-19	0.449568	1.27905	3.31055	82	10	T	AT3G59320	-	AT3G59320.1,AT3G59320.2	21.6150092,5.7303578	CDS,CDS	FALSE	0.2393,0.2393
3	22076639	22076639	1	-	AT3G59765	T	C	0.0402385	0	1.48922e-06	1.65567e-08	0.000183813	0.805609	13.6366	27	0	T	AT3G59765	-	AT3G59765.1,AT3G59765.2	NA,NA	exon,exon	FALSE	0.5487,0.4592
3	22076649	22076649	1	-	AT3G59765	T	C	0.0755627	0	7.4139e-10	5.54963e-12	0.000168687	1.01647	14.5604	47	0	T	AT3G59765	-	AT3G59765.1,AT3G59765.2	NA,NA	exon,exon	FALSE	0.5231,0.4378
3	22076718	22076718	1	-	AT3G59765	T	C	0.504348	0.00655738	1.23675e-82	4.06409e-86	0.393199	1.93091	5.83872	522	6	T	AT3G59765	-	AT3G59765.1,AT3G59765.2	NA,NA	exon,exon	FALSE	0.3462,0.2897
3	22076728	22076728	1	-	AT3G59765	T	C	0.0879927	0	2.55148e-22	7.49971e-25	0.000292484	1.30014	14.7804	96	0	T	AT3G59765	-	AT3G59765.1,AT3G59765.2	NA,NA	exon,exon	FALSE	0.3205,0.2682
3	22076811	22076811	1	-	AT3G59765	T	C	0.015978	0	0.00947726	0.000222753	0.000199084	0.773529	13.3942	29	0	T	AT3G59765	-	AT3G59765.1,AT3G59765.2	NA,NA	exon,exon	FALSE	0.1077,0.0901
3	22132930	22132930	1	-	SKIP35	T	C	0.0279441	0	4.30784e-06	5.10792e-08	0.000280233	0.824556	13.1024	28	0	T	AT3G59910	-	AT3G59910.1,AT3G59910.2	17.619146,5.1498964	CDS,CDS	FALSE	0.1705,0.1705
3	22139697	22139697	1	-	AT3G59930	T	C	0.0143644	0	4.5833e-23	1.28229e-25	0.000194443	1.27245	15.2726	73	0	T	AT3G59930	-	AT3G59930.1	476.6790974	3UTR	FALSE	0.2652
3	22144495	22144495	1	-	ATG4B	T	C	0.020595	0	4.91947e-05	6.92546e-07	0.000240705	0.683573	12.7526	18	0	T	AT3G59950	-	AT3G59950.1,AT3G59950.4,AT3G59950.2	24.1048942,4.5851694,0.9195964	CDS,CDS,3UTR	FALSE	0.8533,0.8533,0.422
3	22183623	22183623	1	-	AT3G60070	T	C	0.0546218	0	1.93883e-07	1.9001e-09	0.000129062	0.817625	14.1941	26	0	T	AT3G60070	-	AT3G60070.2,AT3G60070.5,AT3G60070.6,AT3G60070.4,AT3G60070.1,AT3G60070.3	4.1635576,3.6511062,0.8975554,0.892368,0.4348146,0	CDS,CDS,CDS,CDS,CDS,CDS	FALSE	0.7228,0.7228,0.7228,0.7228,0.7228,0.7228
3	22242799	22242799	1	-	UMK1	T	C	0.0296443	0	0.00102197	1.8532e-05	0.000139475	0.610883	13.2281	15	0	T	AT3G60180	-	AT3G60180.1,AT3G60180.2	12.9347958,1.4416682	CDS,CDS	FALSE	0.7353,0.7353
3	22285397	22285397	1	+	AT3G60300	A	G	0.106223	0.0111483	4.99362e-15	2.35537e-17	0.494847	1.29161	3.12752	99	10	A	AT3G60300	+	AT3G60300.1,AT3G60300.2	58.5544794,0	CDS,CDS	FALSE	0.1898,0.1646
3	22287227	22287227	1	+	AT3G60300	A	G	0.010155	0.00140174	7.64463e-05	1.10838e-06	0.316392	0.905872	2.71759	38	5	A	AT3G60300	+	AT3G60300.1,AT3G60300.2	58.5544794,0	CDS,CDS	FALSE	0.6353,0.6353
3	22287349	22287349	1	+	AT3G60300	A	G	0.0389049	0	2.02677e-11	1.30187e-13	0.000141045	1.08099	15.0541	54	0	A	AT3G60300	+	AT3G60300.1,AT3G60300.2	58.5544794,0	CDS,CDS	FALSE	0.9224,0.9224
3	22287365	22287365	1	+	AT3G60300	A	G	0.0265487	0	1.40472e-08	1.20502e-10	0.00011406	0.866623	14.5625	30	0	A	AT3G60300	+	AT3G60300.1,AT3G60300.2	58.5544794,0	CDS,CDS	FALSE	0.96,0.96
3	22287370	22287370	1	+	AT3G60300	A	G	0.0295302	0	1.79317e-06	2.01975e-08	0.000204382	0.764308	13.3194	22	0	A	AT3G60300	+	AT3G60300.1,AT3G60300.2	58.5544794,0	CDS,CDS	FALSE	0.9718,0.9718
3	22306320	22306320	1	+	AT3G60340	A	G	0.0354132	0	8.54844e-07	9.18318e-09	0.000163433	0.771477	13.6708	21	0	A	AT3G60340	+	AT3G60340.2,AT3G60340.1	32.1848032,10.8630362	CDS,CDS	FALSE	0.757,0.757
3	22339089	22339089	1	+	AT3G60440	A	G	0.0302198	0.00207814	1.5874e-13	8.43557e-16	0.294042	1.16343	3.80906	66	5	A	AT3G60440	+	AT3G60440.1,AT3G60440.2	51.3911024,2.3067748	CDS,3UTR	FALSE	0.7228,0.3499
3	22347594	22347594	1	-	AT3G60480	T	C	0.209354	0.00194553	2.94915e-20	9.86258e-23	0.0793258	1.29145	6.53347	94	1	T	AT3G60480	-	AT3G60480.1,AT3G60480.3,AT3G60480.2	31.9138304,3.5416512,1.8437284	3UTR,3UTR,3UTR	FALSE	0.3728,0.4704,0.4091
3	22471778	22471778	1	+	AT3G60810	A	G	0.046832	0	0.00016908	2.61293e-06	0.000270282	0.667604	12.5181	17	0	A	AT3G60810	+	AT3G60810.1,AT3G60810.2	17.523544,0.0237604	3UTR,3UTR	FALSE	0.1409,0.1409
3	22496286	22496286	1	+	DHDPS1	A	G	0.0410959	0.000814996	4.00293e-10	2.90771e-12	0.0846846	1.01704	5.44825	51	1	A	AT3G60880	+	AT3G60880.2,AT3G60880.1	22.2398462,3.1368506	CDS,CDS	FALSE	0.7238,0.7238
3	22604143	22604143	1	+	PP2A13	A	G	0.16916	0.00103093	1.12219e-39	1.5484e-42	0.180873	1.66151	6.44046	294	2	A	AT3G61060	+	AT3G61060.1,AT3G61060.2	33.4957412,0.1997892	CDS,CDS	FALSE	0.5469,0.5469
3	22604194	22604194	1	+	PP2A13	A	G	0.0302077	0.00117302	1.12225e-08	9.54157e-11	0.154216	0.995889	4.38475	48	2	A	AT3G61060	+	AT3G61060.1,AT3G61060.2	33.4957412,0.1997892	CDS,CDS	FALSE	0.6667,0.6667
3	22638554	22638554	1	+	ASK2	A	G	0.0931034	0	2.04575e-08	1.78575e-10	0.000210801	0.855893	13.6349	27	0	A	AT3G61160	+	AT3G61160.1,AT3G61160.2	3.330807,1.6065772	CDS,CDS	FALSE	0.3607,0.3607
3	22638590	22638590	1	+	ASK2	A	G	0.112195	0	1.15391e-07	1.10153e-09	0.00014814	0.818221	13.9975	23	0	A	AT3G61160	+	AT3G61160.1,AT3G61160.2	3.330807,1.6065772	CDS,CDS	FALSE	0.9508,0.9508
3	22647358	22647358	1	+	AT3G61180	A	G	0.0206452	0	8.72518e-05	1.27614e-06	0.000214559	0.660629	12.8217	16	0	A	AT3G61180	+	AT3G61180.1	23.9039536	3UTR	FALSE	0.1414
3	22647359	22647359	1	+	AT3G61180	A	G	0.17061	0.00315126	1.9977e-37	3.0212e-40	0.190755	1.48629	5.74801	137	3	A	AT3G61180	+	AT3G61180.1	23.9039536	3UTR	FALSE	0.1435
3	22657964	22657964	1	-	AT3G61200	T	C	0.0263015	0.00495868	2.26233e-10	1.60761e-12	0.716808	1.30623	2.19242	97	21	T	AT3G61200	-	AT3G61200.1	64.8299708	CDS	FALSE	0.1164
3	22675427	22675427	1	-	AT3G61260	T	C	0.0101796	0.00022477	1.11378e-07	1.05999e-09	0.0740477	0.920727	5.30153	34	1	T	AT3G61260	-	AT3G61260.1	166.0690702	CDS	FALSE	0.8763
3	22676675	22676675	1	-	AT3G61260	T	C	0.0173027	0.000854153	2.56281e-16	1.09435e-18	0.249225	1.20442	4.2755	73	4	T	AT3G61260	-	AT3G61260.1	166.0690702	CDS	FALSE	0.1187
3	22722243	22722243	1	+	AT3G61410	A	G	0.0609272	0.00127065	3.11841e-11	2.0427e-13	0.078314	1.01153	5.55173	46	1	A	AT3G61410	+	AT3G61410.1,AT3G61410.3,AT3G61410.2	7.7768994,0.704141,0.554469	CDS,CDS,CDS	FALSE	0.956,0.956,0.75
3	22735262	22735262	1	+	PIP1-1	A	G	0.0448866	0	8.03179e-14	4.1894e-16	0.000146692	1.34216	15.9228	97	0	A	AT3G61430	+	AT3G61430.2,AT3G61430.1	1228.8607334,15.8416314	3UTR,3UTR	FALSE	0.6697,0.5286
3	22737390	22737390	1	+	CYSC1	A	G	0.0324299	0	1.43223e-67	7.59275e-71	0.0001179	1.93844	18.2693	414	0	A	AT3G61440	+	AT3G61440.1,AT3G61440.2,AT3G61440.4,AT3G61440.3	212.6710608,20.5565858,10.543676,2.6859646	CDS,CDS,CDS,CDS	FALSE	0.1017,0.1017,0.0448,0.1017
3	22747042	22747042	1	+	LHCA2	A	G	0.238494	0	4.5359e-11	3.01569e-13	0.00016464	1.03812	14.6748	57	0	A	AT3G61470	+	AT3G61470.1	4.2708904	3UTR	FALSE	0.0219
3	22747050	22747050	1	+	LHCA2	A	G	0.222222	0.00763359	4.54925e-08	4.13792e-10	0.0928819	0.921349	4.94465	44	1	A	AT3G61470	+	AT3G61470.1	4.2708904	3UTR	FALSE	0.0414
3	22752174	22752174	1	+	AT3G61480	A	G	0.0139186	0	0.00151278	2.85582e-05	0.000258373	0.57691	12.187	13	0	A	AT3G61480	+	AT3G61480.2,AT3G61480.1	12.0298156,8.71113	CDS,CDS	FALSE	0.9792,0.9792
3	22839503	22839503	1	-	BECLIN1	T	C	0.0453258	0	1.25865e-09	9.69122e-12	0.000192371	0.904037	13.9512	32	0	T	AT3G61710	-	AT3G61710.1,AT3G61710.2,AT3G61710.4,AT3G61710.3	18.3114388,1.9070592,1.8483156,0.0863006	CDS,3UTR,3UTR,3UTR	FALSE	0.893,0.4637,0.4602,0.5358
3	22839526	22839526	1	-	BECLIN1	T	C	0.0123596	0	0.00714842	0.000161111	0.000246132	0.520132	11.994	11	0	T	AT3G61710	-	AT3G61710.1,AT3G61710.2,AT3G61710.4,AT3G61710.3	18.3114388,1.9070592,1.8483156,0.0863006	CDS,3UTR,3UTR,3UTR	FALSE	0.7984,0.4145,0.4143,0.479
3	22914377	22914377	1	-	ATHB-12	T	C	0.134328	0	8.40202e-08	7.88488e-10	0.000142095	0.840691	14.1452	27	0	T	AT3G61890	-	AT3G61890.1	7.7016008	CDS	FALSE	0.9122
3	22926158	22926158	1	+	AT3G61900	A	G	0.197425	0.00408163	4.32646e-12	2.60152e-14	0.0756828	1.02721	5.66311	46	1	A	AT3G61900	+	AT3G61900.1	6.930757	5UTR	TRUE	5.9429
3	22965021	22965021	1	+	AT3G62010	A	G	0.0267112	0	0.000234766	3.72223e-06	0.000167078	0.659438	13.1775	16	0	A	AT3G62010	+	AT3G62010.1,AT3G62010.2	17.9757618,0	CDS,CDS	FALSE	0.5101,0.5101
3	22969632	22969632	1	+	AT3G62010	A	G	0.0489083	0.00262697	1.26592e-09	9.75175e-12	0.221498	1.04602	3.92672	56	3	A	AT3G62010	+	AT3G62010.1,AT3G62010.2	17.9757618,0	CDS,CDS	FALSE	0.8671,0.8671
3	22971220	22971220	1	+	AT3G62010	A	G	0.0314136	0	0.00377996	7.87625e-05	0.000284577	0.546581	11.9088	12	0	A	AT3G62010	+	AT3G62010.1,AT3G62010.2	17.9757618,0	3UTR,3UTR	FALSE	0.2991,0.3084
3	23022619	23022619	1	+	AT3G62190	A	G	0.0229358	0	1.1327e-05	1.4389e-07	0.000240142	0.722394	12.9168	20	0	A	AT3G62190	+	AT3G62190.1,AT3G62190.2,AT3G62190.3,AT3G62190.4	26.7578862,6.8208596,1.8544182,0.8278624	3UTR,3UTR,3UTR,3UTR	FALSE	0.0253,0.277,0.277,0.277
3	23022620	23022620	1	+	AT3G62190	A	G	0.135476	0	1.75444e-34	2.94317e-37	0.000226469	1.4392	15.6322	118	0	A	AT3G62190	+	AT3G62190.1,AT3G62190.2,AT3G62190.3,AT3G62190.4	26.7578862,6.8208596,1.8544182,0.8278624	3UTR,3UTR,3UTR,3UTR	FALSE	0.0316,0.2817,0.2817,0.2817
3	23053061	23053061	1	+	ARFA1E	A	G	0.013265	0.00179755	0.00118661	2.18255e-05	1.26464	1.7844	1.78336	427	61	A	AT3G62290	+	AT3G62290.1,AT3G62290.2,AT3G62290.3	1096.1956806,1.333516,0	CDS,CDS,CDS	FALSE	0.9076,0.9076,0.9076
3	23057982	23057982	1	-	AT3G62310	T	C	0.0344214	0.00340522	5.31086e-07	5.53647e-09	0.367641	1.05305	2.9514	58	6	T	AT3G62310	-	AT3G62310.1	27.3972184	CDS	FALSE	0.8361
3	23138879	23138879	1	+	AT3G62560	A	G	0.0221066	0.00110619	0.000879545	1.57369e-05	0.0744617	0.663718	4.27073	17	1	A	AT3G62560	+	AT3G62560.1	49.162877	CDS	FALSE	0.9969
3	23174008	23174008	1	+	GATL7	A	G	0.0101937	0.00105541	0.00322674	6.60928e-05	0.148851	0.689675	3.25181	20	2	A	AT3G62660	+	AT3G62660.1	32.7046516	CDS	FALSE	0.5429
3	23174195	23174195	1	+	GATL7	A	G	0.0159067	0.00229885	0.000513784	8.7496e-06	0.264713	0.825777	2.7621	30	4	A	AT3G62660	+	AT3G62660.1	32.7046516	CDS	FALSE	0.7152
3	23225773	23225773	1	-	DBR4	T	C	0.0452962	0	0.000392729	6.52764e-06	0.000214858	0.611871	12.609	13	0	T	AT3G62800	-	AT3G62800.1,AT3G62800.2,AT3G62800.3	8.9391278,4.7333768,0.6244608	CDS,CDS,CDS	FALSE	0.9471,0.9471,0.9084
3	23239669	23239669	1	-	AT3G62860	T	C	0.0416667	0	6.18361e-06	7.49934e-08	0.000125038	0.730107	13.8901	19	0	T	AT3G62860	-	AT3G62860.1,AT3G62860.2	16.715312,3.2422652	CDS,CDS	FALSE	0.8067,0.8067
3	23272357	23272357	1	+	AT3G62970	A	G	0.0818966	0.021148	4.49297e-05	6.28834e-07	0.741001	1.17898	1.6451	76	21	A	AT3G62970	+	AT3G62970.1,AT3G62970.2,AT3G62970.3	12.699688,1.5429678,0.4703946	CDS,CDS,CDS	FALSE	0.8696,0.8696,0.625
3	23273316	23273316	1	-	TIR1	T	C	0.0191041	0.000613874	6.06748e-07	6.3748e-09	0.0770628	0.842381	4.9391	29	1	T	AT3G62980	-	AT3G62980.1	46.7910258	3UTR	FALSE	0.3923
3	23273317	23273317	1	-	TIR1	T	C	0.0593792	0.00318066	3.17912e-17	1.27614e-19	0.305966	1.25883	4.06737	88	5	T	AT3G62980	-	AT3G62980.1	46.7910258	3UTR	FALSE	0.3898
3	23285381	23285381	1	+	NPL41	A	G	0.0513514	0	1.24513e-05	1.59122e-07	0.000275849	0.728253	12.7407	19	0	A	AT3G63000	+	AT3G63000.1	36.5530304	3UTR	FALSE	0.1264
3	23290921	23290921	1	+	GID1B	A	G	0.0633609	0.00263158	1.62461e-10	1.13852e-12	0.143296	1.01572	4.58297	46	2	A	AT3G63010	+	AT3G63010.1	11.9627054	CDS	FALSE	0.9257
3	23291297	23291297	1	+	GID1B	A	G	0.0218182	0	0.00948927	0.000223104	0.000151474	0.520667	12.697	12	0	A	AT3G63010	+	AT3G63010.1	11.9627054	3UTR	FALSE	0.6119
3	23335735	23335735	1	+	FAP1	A	G	0.0223881	0	1.19919e-06	1.31523e-08	0.000151572	0.868847	14.1608	33	0	A	AT3G63170	+	AT3G63170.1	39.1678978	CDS	FALSE	0.6813
3	23353833	23353833	1	-	MARD1	T	C	0.0140306	0	0.0079012	0.000180731	0.000216855	0.516913	12.1614	11	0	T	AT3G63210	-	AT3G63210.1	55.9495104	3UTR	FALSE	0.3671
3	23353852	23353852	1	-	MARD1	T	C	0.0224586	0	6.53741e-05	9.37525e-07	0.000234208	0.695767	12.843	19	0	T	AT3G63210	-	AT3G63210.1	55.9495104	3UTR	FALSE	0.3294
3	23381214	23381214	1	+	NEK4	A	G	0.0304183	0	0.00100931	1.82712e-05	0.000144325	0.608549	13.1685	16	0	A	AT3G63280	+	AT3G63280.1,AT3G63280.4,AT3G63280.3,AT3G63280.2	5.4150086,3.4996016,1.2376304,0.302641	CDS,CDS,CDS,CDS	FALSE	0.7176,0.7176,0.7176,0.7176
3	23387908	23387908	1	-	BIL4	T	C	0.0474106	0	5.86205e-20	1.99552e-22	0.000137464	1.1967	15.5058	65	0	T	AT3G63310	-	AT3G63310.1	83.7378444	3UTR	FALSE	0.1324
3	23387909	23387909	1	-	BIL4	T	C	0.0763529	0	2.63578e-32	4.82364e-35	0.000133088	1.39007	16.2296	103	0	T	AT3G63310	-	AT3G63310.1	83.7378444	3UTR	FALSE	0.1279
3	23392229	23392229	1	-	AT3G63340	T	C	0.0245763	0	1.73101e-05	2.2662e-07	0.00032822	0.80959	12.8156	29	0	T	AT3G63340	-	AT3G63340.1,AT3G63340.9,AT3G63340.7,AT3G63340.4,AT3G63340.5,AT3G63340.3,AT3G63340.2,AT3G63340.6,AT3G63340.8	6.462521,4.1053444,2.6081426,1.0649448,0.7975674,0.5877524,0.1771068,0.1540664,0.0794308	CDS,3UTR,CDS,3UTR,CDS,3UTR,CDS,3UTR,3UTR	FALSE	0.2615,0.2615,0.2615,0.2125,0.2615,0.2125,0.2615,0.2125,0.0597
3	23415960	23415960	1	-	VTE3	T	C	0.0406069	0.00178174	2.88453e-18	1.09505e-20	0.263121	1.26414	4.38255	91	4	T	AT3G63410	-	AT3G63410.1	46.8535416	CDS	FALSE	0.0886
3	23446077	23446077	1	+	RPL1	A	G	0.0216022	0	2.7591e-06	3.17585e-08	0.000306111	0.765208	12.7401	24	0	A	AT3G63490	+	AT3G63490.1,AT3G63490.2	25.4565528,0.2182666	3UTR,3UTR	FALSE	0.1677,0.411
4	13665	13665	1	+	PAP11	A	G	0.0191339	0	0.000130532	1.97006e-06	0.000274082	0.672223	12.5174	19	0	A	AT4G00030	+	AT4G00030.1	30.3516786	CDS	FALSE	0.216
4	99397	99397	1	+	MEE50	A	G	0.0669456	0	0.00029831	4.83641e-06	0.000176527	0.654039	13.0752	16	0	A	AT4G00231	+	AT4G00231.1	17.1630612	3UTR	FALSE	0.6384
4	117336	117336	1	-	AT4G00270	T	C	0.0286807	0	0.000353477	5.82195e-06	9.59814e-05	0.626632	13.8363	15	0	T	AT4G00270	-	AT4G00270.1	19.7913308	3UTR	FALSE	0.3581
4	117518	117518	1	-	AT4G00270	T	C	0.0131737	0	0.00512927	0.000110789	0.000231425	0.529523	12.1273	11	0	T	AT4G00270	-	AT4G00270.1	19.7913308	CDS	FALSE	0.9392
4	130029	130029	1	+	AT4G00300	A	G	0.0153139	0	2.15851e-05	2.86899e-07	0.00013279	0.708995	13.7166	20	0	A	AT4G00300	+	AT4G00300.1	33.4290064	CDS	FALSE	0.9325
4	142925	142925	1	-	CRCK2	T	C	0.0115385	0	0.00458819	9.7911e-05	0.000287303	0.540786	11.868	12	0	T	AT4G00330	-	AT4G00330.1,AT4G00330.2	21.1691356,0	CDS,CDS	FALSE	0.3581,0.3581
4	156027	156027	1	+	AT4G00355	A	G	0.0180841	0.00127173	3.16379e-07	3.1925e-09	0.198239	0.936548	3.72337	37	3	A	AT4G00355	+	AT4G00355.2,AT4G00355.1,AT4G00355.4,AT4G00355.3	45.2088376,6.5428532,1.724317,1.6390568	CDS,CDS,3UTR,CDS	FALSE	0.3942,0.3942,0.0668,0.3942
4	210247	210247	1	+	CRP	A	G	0.0125918	0	0.00919416	0.000215097	0.00026345	0.520988	11.8999	12	0	A	AT4G00450	+	AT4G00450.2,AT4G00450.3,AT4G00450.1	6.341087,2.7432446,0.983122	CDS,CDS,CDS	FALSE	0.0791,0.0791,0.0791
4	210788	210788	1	+	CRP	A	G	0.0329949	0	0.00581012	0.000127299	0.000293428	0.54318	11.8488	13	0	A	AT4G00450	+	AT4G00450.2,AT4G00450.3,AT4G00450.1	6.341087,2.7432446,0.983122	3UTR,3UTR,3UTR	FALSE	0.3333,0.3333,0.1885
4	238160	238160	1	-	DGD2	T	C	0.034188	0	0.00322653	6.60769e-05	6.42599e-05	0.55139	14.0782	12	0	T	AT4G00550	-	AT4G00550.1,AT4G00550.2	11.1582664,0.4761068	CDS,CDS	FALSE	0.9884,0.9884
4	238164	238164	1	-	DGD2	T	C	0.104972	0	3.24494e-11	2.12793e-13	0.000260298	0.969472	13.7607	38	0	T	AT4G00550	-	AT4G00550.1,AT4G00550.2	11.1582664,0.4761068	CDS,CDS	FALSE	0.9806,0.9806
4	238271	238271	1	-	DGD2	T	C	0.0363636	0	0.00024406	3.88509e-06	5.9843e-05	0.646711	14.6046	16	0	T	AT4G00550	-	AT4G00550.1,AT4G00550.2	11.1582664,0.4761068	CDS,CDS	FALSE	0.7733,0.7733
4	251089	251089	1	-	AT4G00585	T	C	0.0151956	0.00203046	6.03836e-08	5.58886e-10	0.387278	1.0568	2.8527	47	8	T	AT4G00585	-	AT4G00585.1	340.8163674	3UTR	FALSE	0.212
4	251155	251155	1	-	AT4G00585	T	C	0.0504202	0.000544662	3.37491e-39	4.75475e-42	0.401576	1.71163	5.05257	390	5	T	AT4G00585	-	AT4G00585.1	340.8163674	3UTR	FALSE	0.0032
4	289107	289107	1	+	AT4G00700	A	G	0.0228571	0	0.000669368	1.17017e-05	0.000128487	0.617498	13.3756	16	0	A	AT4G00700	+	AT4G00700.1,AT4G00700.2	6.0990646,4.616157	CDS,CDS	FALSE	0.0997,0.0997
4	297243	297243	1	-	ASK8	T	C	0.0135922	0	0.000781515	1.38396e-05	0.000287228	0.611815	12.1898	14	0	T	AT4G00720	-	AT4G00720.1	65.6480826	5UTR	FALSE	0.4958
4	350596	350596	1	+	iqd17	A	G	0.0164018	0	6.01368e-05	8.57831e-07	0.000197983	0.824618	13.604	32	0	A	AT4G00820	+	AT4G00820.1	36.4487646	CDS	FALSE	0.0838
4	355589	355589	1	-	PAT12	T	C	0.034188	0	1.12732e-08	9.58878e-11	0.000289413	0.9145	13.4014	36	0	T	AT4G00840	-	AT4G00840.1,AT4G00840.2	12.5671448,6.4280538	CDS,3UTR	FALSE	0.0862,0.0258
4	385337	385337	1	-	ECA2	T	C	0.0200472	0	0.000557662	9.57478e-06	0.000234123	0.626745	12.5501	17	0	T	AT4G00900	-	AT4G00900.1,AT4G00900.2	17.5066978,2.0802734	CDS,CDS	FALSE	0.6072,0.6072
4	455231	455231	1	+	AT4G01040	A	G	0.0127971	0	0.00769881	0.000175459	0.000298152	0.576946	11.9805	14	0	A	AT4G01040	+	AT4G01040.1,AT4G01040.2	23.150244,3.8232888	CDS,CDS	FALSE	0.3125,0.296
4	479576	479576	1	+	ADNT1	A	G	0.0322452	0.000638628	1.16762e-39	1.61533e-42	0.456453	1.6884	4.68313	323	7	A	AT4G01100	+	AT4G01100.1,AT4G01100.3,AT4G01100.2	200.2723136,1.2480296,0.0745388	CDS,CDS,CDS	FALSE	0.8313,0.8313,0.8313
4	494457	494457	1	+	CURT1A	A	G	0.0751412	0.00328048	3.97354e-27	8.98156e-30	0.349597	1.42647	4.37714	133	6	A	AT4G01150	+	AT4G01150.1,AT4G01150.2	38.8746624,0.1765356	CDS,3UTR	FALSE	0.1127,0.55
4	494483	494483	1	+	CURT1A	A	G	0.0134065	0	1.10963e-05	1.40739e-07	0.000111294	0.736766	14.0852	22	0	A	AT4G01150	+	AT4G01150.1,AT4G01150.2	38.8746624,0.1765356	CDS,3UTR	FALSE	0.4789,0.7357
4	494646	494646	1	+	CURT1A	A	G	0.0342067	0	1.69238e-08	1.46408e-10	0.000139429	1.00843	14.8057	47	0	A	AT4G01150	+	AT4G01150.1,AT4G01150.2	38.8746624,0.1765356	CDS,3UTR	FALSE	0.6615,0.1741
4	494649	494649	1	+	CURT1A	A	G	0.0660857	0.00141543	2.71718e-22	8.00156e-25	0.145772	1.28242	5.50885	91	2	A	AT4G01150	+	AT4G01150.1,AT4G01150.2	38.8746624,0.1765356	CDS,3UTR	FALSE	0.7077,0.1862
4	537129	537129	1	+	RVE5	A	G	0.258134	0.00195695	4.66565e-34	7.95394e-37	0.0723722	1.43258	7.16792	119	1	A	AT4G01280	+	AT4G01280.2,AT4G01280.1	8.1897562,3.702693	3UTR,3UTR	FALSE	0.392,0.2204
4	543345	543345	1	-	AT4G01290	T	C	0.0338005	0	7.27728e-12	4.45382e-14	0.000122122	0.985942	14.9139	41	0	T	AT4G01290	-	AT4G01290.2,AT4G01290.1	25.271932,10.7633688	5UTR,5UTR	FALSE	0.894,0.9055
4	543570	543570	1	-	AT4G01290	T	C	0.0247046	0	8.27783e-05	1.2056e-06	0.000254287	0.755766	12.9698	23	0	T	AT4G01290	-	AT4G01290.2,AT4G01290.1	25.271932,10.7633688	5UTR,5UTR	FALSE	0.5094,0.5625
4	610097	610097	1	+	AT4G01450	A	G	0.0169581	0	7.5951e-15	3.6362e-17	0.000143772	1.17527	15.3649	64	0	A	AT4G01450	+	AT4G01450.2,AT4G01450.3,AT4G01450.4,AT4G01450.1	70.716469,11.2476646,6.8072658,3.4887676	CDS,CDS,3UTR,CDS	FALSE	0.3444,0.6341,0.5147,0.3444
4	627831	627831	1	+	PPA5	A	G	0.0284659	0.00012865	3.80265e-44	4.30109e-47	0.0790536	1.57882	7.53065	185	1	A	AT4G01480	+	AT4G01480.1,AT4G01480.2	250.8496192,0.459405	3UTR,3UTR	FALSE	0.2315,0.2345
4	627833	627833	1	+	PPA5	A	G	0.271747	0.000120715	1.02624e-115	1.34149e-119	0.129038	2.33029	9.26554	1865	1	A	AT4G01480	+	AT4G01480.1,AT4G01480.2	250.8496192,0.459405	3UTR,3UTR	FALSE	0.2379,0.241
4	716235	716235	1	-	MYB55	T	C	0.0604651	0	0.00119219	2.1939e-05	0.000155674	0.605877	13.0475	13	0	T	AT4G01680	-	AT4G01680.1,AT4G01680.2,AT4G01680.3	11.9519236,0.0417012,0.0254834	CDS,CDS,3UTR	FALSE	0.9826,0.9826,0.4167
4	732100	732100	1	+	PPOX1	A	G	0.0204638	0.00314663	0.000438087	7.35112e-06	0.299168	0.847285	2.60583	30	5	A	AT4G01690	+	AT4G01690.1	32.0351602	CDS	FALSE	0.301
4	732291	732291	1	+	PPOX1	A	G	0.0374593	0	0.000104772	1.5516e-06	0.000165277	0.744414	13.5457	23	0	A	AT4G01690	+	AT4G01690.1,AT4G01690.2	32.0351602,0.0187666	CDS,CDS	FALSE	0.9398,0.9011
4	748149	748149	1	+	WRKY47	A	G	0.157534	0	2.92653e-10	2.09978e-12	0.000207755	1.03125	14.3141	46	0	A	AT4G01720	+	AT4G01720.1	8.9983412	CDS	FALSE	0.8913
4	770639	770639	1	+	AT4G01790	A	G	0.114804	0.00437637	3.84896e-08	3.46461e-10	0.136066	0.96077	4.46684	38	2	A	AT4G01790	+	AT4G01790.1	17.078751	CDS	FALSE	0.6027
4	798209	798209	1	-	SAM2	T	C	0.0157679	0.00208976	1.14064e-17	4.49173e-20	0.745146	1.45284	2.58514	150	21	T	AT4G01850	-	AT4G01850.1,AT4G01850.2	504.5029256,56.9042878	5UTR,5UTR	FALSE	0.9451,0.9221
4	842133	842133	1	-	NIFU1	T	C	0.0493151	0	6.96267e-08	6.48987e-10	0.000203244	0.942422	14.0167	36	0	T	AT4G01940	-	AT4G01940.1	28.7670196	3UTR	FALSE	0.4764
4	842167	842167	1	-	NIFU1	T	C	0.067217	0	2.2171e-17	8.84745e-20	0.000229029	1.13504	14.5493	57	0	T	AT4G01940	-	AT4G01940.1	28.7670196	3UTR	FALSE	0.3527
4	842330	842330	1	-	NIFU1	T	C	0.0152727	0	1.38938e-05	1.78465e-07	0.000140557	0.731052	13.7251	21	0	T	AT4G01940	-	AT4G01940.1	28.7670196	CDS	FALSE	0.6543
4	851399	851399	1	-	AT4G01960	T	C	0.0322581	0	0.000275363	4.43089e-06	0.000144399	0.652089	13.3567	17	0	T	AT4G01960	-	AT4G01960.1,AT4G01960.3,AT4G01960.2	17.2792368,0.6334038,0.2223366	CDS,3UTR,CDS	FALSE	0.7895,0.1151,0.7895
4	851623	851623	1	-	AT4G01960	T	C	0.0232158	0	5.36697e-06	6.43976e-08	0.000118836	0.803766	14.2587	27	0	T	AT4G01960	-	AT4G01960.1,AT4G01960.3,AT4G01960.2	17.2792368,0.6334038,0.2223366	CDS,3UTR,CDS	FALSE	0.5833,0.7015,0.5833
4	913103	913103	1	+	MSH6	A	G	0.0875912	0	0.0046374	9.9075e-05	0.000270605	0.544578	11.9721	12	0	A	AT4G02070	+	AT4G02070.1,AT4G02070.2	6.7529488,0	3UTR,3UTR	FALSE	0.4791,0.5772
4	931936	931936	1	+	AT4G02100	A	G	0.0155211	0.000694444	0.000116296	1.73937e-06	0.077214	0.724151	4.46542	21	1	A	AT4G02100	+	AT4G02100.1	26.1016968	CDS	FALSE	0.9039
4	944088	944088	1	+	AT4G02120	A	G	0.0224586	0	1.87776e-05	2.47264e-07	0.000233513	0.707047	12.894	19	0	A	AT4G02120	+	AT4G02120.1,AT4G02120.2,AT4G02120.5,AT4G02120.4,AT4G02120.3	20.5962708,1.6866914,1.3740422,1.2123348,0.4464872	CDS,CDS,CDS,3UTR,3UTR	FALSE	0.8163,0.8163,0.8163,0.1521,0.1434
4	996303	996303	1	+	SUS3	A	G	0.208333	0	7.3588e-10	5.50572e-12	0.000167602	0.987308	14.4621	50	0	A	AT4G02280	+	AT4G02280.1	4.0873834	CDS	FALSE	0.9463
4	1002617	1002617	1	-	AtGH9B13	T	C	0.0286713	0.000697837	7.69998e-08	7.20088e-10	0.083482	0.935583	5.16833	41	1	T	AT4G02290	-	AT4G02290.1,AT4G02290.2	62.7883118,0.3444226	3UTR,3UTR	FALSE	0.1143,0.139
4	1042971	1042971	1	+	AT4G02370	A	G	0.174112	0.0038835	1.91704e-73	8.17906e-77	0.58465	1.88925	4.74988	456	12	A	AT4G02370	+	AT4G02370.1	90.0443458	3UTR	FALSE	0.028
4	1046476	1046476	1	-	SAG21	T	C	0.0278534	0.0018343	6.9821e-44	8.02406e-47	0.66033	1.66431	3.65944	225	18	T	AT4G02380	-	AT4G02380.3,AT4G02380.2,AT4G02380.1	177.7130658,21.5611538,0.1746008	CDS,CDS,CDS	FALSE	0.7169,0.7169,0.7169
4	1060608	1060608	1	-	LECRK43	T	C	0.088785	0.00552486	0.00203017	3.93831e-05	0.0849546	0.653681	4.01986	19	1	T	AT4G02410	-	AT4G02410.1	4.0389652	CDS	FALSE	0.7421
4	1119566	1119566	1	+	AT4G02540	A	G	0.0346205	0	7.65962e-06	9.45212e-08	0.000206604	0.779658	13.3652	26	0	A	AT4G02540	+	AT4G02540.1,AT4G02540.2	14.7554636,5.8135904	CDS,3UTR	FALSE	0.9579,0.574
4	1137684	1137684	1	-	UNE12	T	C	0.0156807	0	1.41847e-05	1.82484e-07	0.000143156	0.739961	13.7349	22	0	T	AT4G02590	-	AT4G02590.1,AT4G02590.2,AT4G02590.3	43.0871254,2.5423412,0.018501	3UTR,3UTR,3UTR	FALSE	0.5896,0.2414,0.6034
4	1139246	1139246	1	-	UNE12	T	C	0.0123192	0.00230627	0.00655294	0.000145656	0.288047	0.768618	2.37143	23	5	T	AT4G02590	-	AT4G02590.1,AT4G02590.2,AT4G02590.3	43.0871254,2.5423412,0.018501	CDS,CDS,CDS	FALSE	0.0923,0.0923,0.0923
4	1146139	1146139	1	+	MLO1	A	G	0.0190114	0	0.00800033	0.000183377	0.000147821	0.524484	12.7504	10	0	A	AT4G02600	+	AT4G02600.1,AT4G02600.2	11.1592996,5.0336734	CDS,CDS	FALSE	0.3,0.3
4	1201113	1201113	1	-	AT4G02715	T	C	0.16792	0.00328228	8.52266e-32	1.58755e-34	0.200393	1.45026	5.53581	134	3	T	AT4G02715	-	AT4G02715.1	27.7367486	3UTR	FALSE	0.0328
4	1201300	1201300	1	-	AT4G02715	T	C	0.0290456	0	1.31747e-08	1.12755e-10	0.000122886	0.927717	14.6874	35	0	T	AT4G02715	-	AT4G02715.1	27.7367486	3UTR	FALSE	0.9052
4	1201388	1201388	1	-	AT4G02715	T	C	0.0124777	0.00085034	0.00999554	0.000236713	0.0777734	0.58417	3.85539	14	1	T	AT4G02715	-	AT4G02715.1	27.7367486	3UTR	FALSE	0.8135
4	1201778	1201778	1	-	AT4G02715	T	C	0.0257778	0	9.85633e-09	8.33347e-11	0.000113874	0.866272	14.5635	29	0	T	AT4G02715	-	AT4G02715.1	27.7367486	3UTR	FALSE	0.4073
4	1201779	1201779	1	-	AT4G02715	T	C	0.0364444	0	2.35888e-12	1.38414e-14	0.000113203	0.998093	15.0682	41	0	T	AT4G02715	-	AT4G02715.1	27.7367486	3UTR	FALSE	0.4062
4	1201875	1201875	1	-	AT4G02715	T	C	0.0376045	0	1.039e-13	5.45529e-16	9.62945e-05	1.0931	15.6486	54	0	T	AT4G02715	-	AT4G02715.1,AT4G02715.2	27.7367486,4.3263696	3UTR,3UTR	FALSE	0.3062,0.98
4	1202016	1202016	1	-	AT4G02715	T	C	0.0482069	0	3.04561e-15	1.40724e-17	0.000113845	1.24622	15.9528	82	0	T	AT4G02715	-	AT4G02715.1,AT4G02715.2	27.7367486,4.3263696	3UTR,3UTR	FALSE	0.1594,0.51
4	1202040	1202040	1	-	AT4G02715	T	C	0.015625	0	1.50476e-06	1.67386e-08	0.000112567	0.795899	14.3059	26	0	T	AT4G02715	-	AT4G02715.1,AT4G02715.2	27.7367486,4.3263696	3UTR,3UTR	FALSE	0.1344,0.43
4	1202054	1202054	1	-	AT4G02715	T	C	0.0276766	0	3.40798e-10	2.46255e-12	9.24629e-05	0.9413	15.1489	38	0	T	AT4G02715	-	AT4G02715.1,AT4G02715.2	27.7367486,4.3263696	3UTR,3UTR	FALSE	0.1198,0.3833
4	1310538	1310538	1	+	AT4G02940	A	G	0.014522	0.00175979	0.0014661	2.75704e-05	0.288291	0.846146	2.67494	36	4	A	AT4G02940	+	AT4G02940.1	55.620911	CDS	FALSE	0.6728
4	1331831	1331831	1	-	AT4G03020	T	C	0.0531287	0.00120822	6.12899e-30	1.25406e-32	0.212472	1.42447	5.34077	135	3	T	AT4G03020	-	AT4G03020.1,AT4G03020.2,AT4G03020.3	34.7773636,4.5384904,3.3088856	CDS,CDS,CDS	FALSE	0.3351,0.3351,0.3351
4	1335932	1335932	1	-	OR23	T	C	0.0625	0.00331126	0.000716602	1.2612e-05	0.0816131	0.686568	4.22244	20	1	T	AT4G03030	-	AT4G03030.1	12.796406	3UTR	FALSE	0.0345
4	1429669	1429669	1	+	AT4G03260	A	G	0.0104371	0	0.00682461	0.00015245	0.000152272	0.612667	13.1093	16	0	A	AT4G03260	+	AT4G03260.1,AT4G03260.3,AT4G03260.2,AT4G03260.4	34.4379354,0.4194466,0.3375896,0.2655476	CDS,CDS,CDS,CDS	FALSE	0.3293,0.3293,0.3293,0.3293
4	1441449	1441449	1	+	PETC	A	G	0.36121	0.086785	2.1446e-07	2.11072e-09	1.08353	1.51937	1.52778	203	44	A	AT4G03280	+	AT4G03280.1,AT4G03280.2	9.8894772,0.120262	CDS,CDS	FALSE	0.5549,0.5549
4	1558405	1558405	1	-	RMA1	T	C	0.0208914	0.0010989	0.00141176	2.64538e-05	0.0714423	0.63764	4.22403	15	1	T	AT4G03510	-	AT4G03510.2,AT4G03510.3,AT4G03510.4,AT4G03510.1	12.5460714,1.4114568,0.9701422,0.288075	CDS,CDS,CDS,CDS	FALSE	0.3324,0.3324,0.3324,0.3324
4	1942865	1942865	1	+	PFP-BETA2	A	G	0.0903614	0	0.000997792	1.80537e-05	0.000117942	0.653199	13.6535	15	0	A	AT4G04040	+	AT4G04040.1	15.138855	3UTR	FALSE	0.3837
4	2037605	2037605	1	+	AT4G04223	A	G	0.0414634	0	5.43848e-05	7.70054e-07	0.000113158	0.693542	13.8834	17	0	A	AT4G04223	+	AT4G04223.1,AT4G04223.2	NA,NA	exon,exon	FALSE	0.0201,0.0186
4	2126214	2126214	1	+	OSCA1	A	G	0.0126862	0	1.03914e-05	1.31175e-07	0.000184334	0.737549	13.3603	23	0	A	AT4G04340	+	AT4G04340.1,AT4G04340.2,AT4G04340.3	21.982816,2.941053,0.2749676	CDS,CDS,CDS	FALSE	0.8326,0.8326,0.8326
4	2126659	2126659	1	+	OSCA1	A	G	0.081761	0	2.22807e-13	1.19372e-15	0.000214923	1.1293	14.6204	65	0	A	AT4G04340	+	AT4G04340.1,AT4G04340.2,AT4G04340.3	21.982816,2.941053,0.2749676	3UTR,3UTR,3UTR	FALSE	0.1193,0.1553,0.1553
4	2326789	2326789	1	+	APR1	A	G	0.255627	0.00116822	1.57888e-55	1.181e-58	0.0643346	1.6084	7.95383	159	1	A	AT4G04610	+	AT4G04610.1	37.2721396	3UTR	FALSE	0.2029
4	2375995	2375995	1	-	AT4G04692	T	C	0.0232558	0	0.000552896	9.48091e-06	0.00020274	0.646004	12.841	17	0	T	AT4G04692	-	AT4G04692.1	NA	exon	FALSE	0.4963
4	2429286	2429286	1	-	ABCI8	T	C	0.0667752	0.00126743	5.83892e-10	4.32405e-12	0.0747536	0.985185	5.52765	41	1	T	AT4G04770	-	AT4G04770.1	31.2875664	CDS	FALSE	0.3432
4	2440850	2440850	1	+	MSRB3	A	G	0.154286	0.0011705	9.12754e-69	4.6897e-72	0.212777	1.82858	6.71437	351	3	A	AT4G04800	+	AT4G04800.1	61.4699562	CDS	FALSE	0.4494
4	2440916	2440916	1	+	MSRB3	A	G	0.0100191	0.000442087	0.000108336	1.60989e-06	0.0767991	0.725984	4.4814	21	1	A	AT4G04800	+	AT4G04800.1	61.4699562	CDS	FALSE	0.8671
4	2441008	2441008	1	+	MSRB3	A	G	0.0742358	0	1.41443e-30	2.79392e-33	0.000159001	1.42325	16.0876	119	0	A	AT4G04800	+	AT4G04800.1	61.4699562	3UTR	FALSE	0.2622
4	2441011	2441011	1	+	MSRB3	A	G	0.0130354	0	8.10317e-06	1.00407e-07	0.000163975	0.732354	13.5081	21	0	A	AT4G04800	+	AT4G04800.1	61.4699562	3UTR	FALSE	0.2734
4	2441436	2441436	1	+	MSRB4	A	G	0.0238095	0	0.00019563	3.06373e-06	0.000125455	0.661098	13.598	16	0	A	AT4G04810	+	AT4G04810.1,AT4G04810.2	13.8707916,2.8301716	CDS,CDS	FALSE	0.2474,0.2474
4	2461991	2461991	1	-	CLS	T	C	0.0230088	0	2.21245e-07	2.18071e-09	7.64346e-05	0.819843	14.9586	26	0	T	AT4G04870	-	AT4G04870.1	23.9597648	CDS	FALSE	0.0645
4	2522172	2522172	1	-	ALN	T	C	0.0306905	0	0.00315519	6.4444e-05	0.000291755	0.553019	11.9026	12	0	T	AT4G04955	-	AT4G04955.1,AT4G04955.2	39.081286,0	3UTR,3UTR	FALSE	0.4812,0.4812
4	2523246	2523246	1	-	ALN	T	C	0.0145946	0	1.03243e-07	9.79196e-10	0.000188458	0.83147	13.7019	27	0	T	AT4G04955	-	AT4G04955.1,AT4G04955.2	39.081286,0	CDS,CDS	FALSE	0.3161,0.3161
4	2593745	2593745	1	-	AT4G05070	T	C	0.0854271	0	1.63777e-05	2.13453e-07	0.000145602	0.705347	13.5686	17	0	T	AT4G05070	-	AT4G05070.1	247.5817122	3UTR	FALSE	0.2105
4	2593756	2593756	1	-	AT4G05070	T	C	0.148325	0	0.00095641	1.72372e-05	0.000158653	0.892478	14.1853	31	0	T	AT4G05070	-	AT4G05070.1	247.5817122	3UTR	FALSE	0.1526
4	2660429	2660429	1	+	AT4G05150	A	G	0.08878	0.00316599	1.76121e-41	2.21909e-44	0.361952	1.55551	4.74674	163	7	A	AT4G05150	+	AT4G05150.1	78.8103752	CDS	FALSE	0.2804
4	2660432	2660432	1	+	AT4G05150	A	G	0.0260442	0.000814001	5.60659e-11	3.75705e-13	0.146233	1.062	4.71776	53	2	A	AT4G05150	+	AT4G05150.1	78.8103752	CDS	FALSE	0.2897
4	2660540	2660540	1	+	AT4G05150	A	G	0.0194301	0	5.38759e-15	2.55196e-17	7.74179e-05	1.14859	16.1628	60	0	A	AT4G05150	+	AT4G05150.1	78.8103752	CDS	FALSE	0.6262
4	2662011	2662011	1	+	AT4G05150	A	G	0.0389569	0.000548697	7.65506e-33	1.37173e-35	0.139262	1.42277	6.07417	121	2	A	AT4G05150	+	AT4G05150.1	78.8103752	CDS	FALSE	0.4023
4	2662505	2662505	1	+	AT4G05150	A	G	0.0195818	0.00253807	1.28285e-09	9.88728e-12	0.432218	1.12725	2.86277	59	9	A	AT4G05150	+	AT4G05150.1	78.8103752	CDS	FALSE	0.847
4	2662640	2662640	1	+	AT4G05150	A	G	0.0105925	0	1.33729e-08	1.14475e-10	0.000113536	0.890289	14.6598	32	0	A	AT4G05150	+	AT4G05150.1	78.8103752	CDS	FALSE	0.9685
4	3360887	3360887	1	+	AT4G06536	A	G	0.0562771	0	0.000430875	7.21799e-06	0.000171679	0.609957	12.9243	13	0	A	AT4G06536	+	AT4G06536.1	5.3784756	CDS	FALSE	0.277
4	3901660	3901660	1	+	AT4G06676	A	G	0.0926518	0	4.57846e-20	1.54859e-22	0.000253856	1.30709	15.0091	87	0	A	AT4G06676	+	AT4G06676.1,AT4G06676.2	22.1226498,1.6590332	3UTR,3UTR	FALSE	0.175,0.5346
4	3901662	3901662	1	+	AT4G06676	A	G	0.0267953	0	1.53407e-05	1.98777e-07	0.000260963	0.799408	13.1064	25	0	A	AT4G06676	+	AT4G06676.1,AT4G06676.2	22.1226498,1.6590332	3UTR,3UTR	FALSE	0.18,0.5374
4	4070982	4070982	1	-	AT4G06744	T	C	0.0229293	0	2.6203e-13	1.41385e-15	3.97362e-05	1.04206	16.7402	49	0	T	AT4G06744	-	AT4G06744.1	46.2086708	CDS	FALSE	0.9077
4	4070983	4070983	1	-	AT4G06744	T	C	0.0517241	0	3.46776e-24	9.17934e-27	0.000216448	1.37507	15.4758	111	0	T	AT4G06744	-	AT4G06744.1	46.2086708	CDS	FALSE	0.9069
4	4644943	4644943	1	+	AT4G07825	A	G	0.0181818	0	0.00287224	5.79399e-05	0.000214217	0.595924	12.5427	14	0	A	AT4G07825	+	AT4G07825.1	24.2776302	3UTR	FALSE	0.474
4	5230384	5230384	1	+	AT4G08280	A	G	0.0178359	0.00103413	0.00900063	0.000209998	0.0778632	0.606236	3.95183	15	1	A	AT4G08280	+	AT4G08280.1,AT4G08280.2,AT4G08280.3	33.7473948,2.1801856,0	CDS,CDS,CDS	FALSE	0.1814,0.2636,0.2636
4	5255307	5255307	1	-	AT4G08330	T	C	0.245399	0	2.16845e-14	1.0732e-16	7.2916e-05	1.06496	15.9479	40	0	T	AT4G08330	-	AT4G08330.1,AT4G08330.2	12.9193364,5.106956	3UTR,3UTR	FALSE	0.289,0.4176
4	5255552	5255552	1	-	AT4G08330	T	C	0.039801	0	1.89512e-06	2.14043e-08	0.0001646	0.773496	13.6686	24	0	T	AT4G08330	-	AT4G08330.1,AT4G08330.2	12.9193364,5.106956	CDS,CDS	FALSE	0.5556,0.513
4	5506031	5506031	1	+	SULTR1;1	A	G	0.43662	0	7.32638e-13	4.09281e-15	0.00011377	1.03123	15.1829	31	0	A	AT4G08620	+	AT4G08620.1	1.4273072	3UTR	FALSE	0.1455
4	5616330	5616330	1	-	SUB1	T	C	0.0208044	0	3.56465e-12	2.12532e-14	0.000219919	1.01829	14.1844	45	0	T	AT4G08810	-	AT4G08810.1	54.1703754	CDS	FALSE	0.924
4	5638451	5638451	1	-	AT4G08850	T	C	0.0296524	0.0020141	2.54469e-05	3.4234e-07	0.149002	0.822803	3.78697	29	2	T	AT4G08850	-	AT4G08850.1,AT4G08850.2	21.1913036,1.748684	CDS,CDS	FALSE	0.7183,0.6751
4	5730641	5730641	1	+	APRL6	A	G	0.0110906	0	0.00214729	4.19424e-05	7.36263e-05	0.560792	13.9252	12	0	A	AT4G08930	+	AT4G08930.1	32.1817314	CDS	FALSE	0.7956
4	5831085	5831085	1	+	AT4G09150	A	G	0.027933	0	3.47065e-05	4.76425e-07	0.00019659	0.712657	13.1656	20	0	A	AT4G09150	+	AT4G09150.1,AT4G09150.2	17.6351836,1.544317	CDS,CDS	FALSE	0.242,0.2562
4	5833280	5833280	1	+	AT4G09150	A	G	0.0525188	0	7.59208e-14	3.95316e-16	6.20809e-05	1.05155	16.1312	49	0	A	AT4G09150	+	AT4G09150.1,AT4G09150.2	17.6351836,1.544317	CDS,CDS	FALSE	0.5752,0.5752
4	5833287	5833287	1	+	AT4G09150	A	G	0.0201913	0	3.4119e-05	4.67741e-07	0.000259637	0.696743	12.6983	19	0	A	AT4G09150	+	AT4G09150.1,AT4G09150.2	17.6351836,1.544317	CDS,CDS	FALSE	0.5904,0.5904
4	6107377	6107377	1	-	AT4G09670	T	C	0.0216561	0	0.000277768	4.47311e-06	0.000215685	0.64287	12.7382	17	0	T	AT4G09670	-	AT4G09670.1	31.0725654	3UTR	FALSE	0.0149
4	6174680	6174680	1	+	RPS18A	A	G	0.0222556	0.00242151	4.69317e-25	1.17499e-27	1.24784	1.84826	2.0579	504	58	A	AT4G09800	+	AT4G09800.1	649.577805	CDS	FALSE	0.5532
4	6188910	6188910	1	+	AT4G09830	A	G	0.0392157	0	3.23678e-33	5.74721e-36	0.000150144	1.5043	16.4491	158	0	A	AT4G09830	+	AT4G09830.1	91.6979034	CDS	FALSE	0.2785
4	6190391	6190391	1	+	AT4G09830	A	G	0.071701	0.00231006	3.81137e-44	4.31788e-47	0.500905	1.67723	4.42404	282	9	A	AT4G09830	+	AT4G09830.1	91.6979034	CDS	FALSE	0.403
4	6270491	6270491	1	-	AT4G10030	T	C	0.0399113	0	8.6632e-05	1.26613e-06	0.000123423	0.680897	13.7052	18	0	T	AT4G10030	-	AT4G10030.1	11.8905066	CDS	FALSE	0.9853
4	6323784	6323784	1	+	AT4G10140	A	G	0.0101302	0.000553403	0.00235013	4.6452e-05	0.0701887	0.620572	4.1776	14	1	A	AT4G10140	+	AT4G10140.1	34.8259726	CDS	FALSE	0.2381
4	6409068	6409068	1	+	LHCB5	A	G	0.145907	0.0293296	3.2021e-05	4.37119e-07	0.824634	1.27926	1.66635	123	21	A	AT4G10340	+	AT4G10340.1	10.7523112	CDS	FALSE	0.3358
4	6409319	6409319	1	+	LHCB5	A	G	0.0748899	0.00732601	1.21359e-07	1.16203e-09	0.278867	1.00096	3.32469	51	4	A	AT4G10340	+	AT4G10340.1	10.7523112	CDS	FALSE	0.3192
4	6421667	6421667	1	+	AT4G10360	A	G	0.0418883	0.0131363	0.00144258	2.70889e-05	0.761352	1.13524	1.40676	63	24	A	AT4G10360	+	AT4G10360.1,AT4G10360.3,AT4G10360.2	28.2446882,4.9636826,3.9920448	CDS,CDS,CDS	FALSE	0.32,0.32,0.32
4	6431531	6431531	1	-	NIP5-1	T	C	0.0373887	0	5.85804e-19	2.13241e-21	0.000169554	1.16915	15.1051	63	0	T	AT4G10380	-	AT4G10380.1	39.5479336	CDS	FALSE	0.9949
4	6431579	6431579	1	-	NIP5-1	T	C	0.035461	0	2.88765e-16	1.23674e-18	0.00010412	1.1093	15.5943	55	0	T	AT4G10380	-	AT4G10380.1	39.5479336	CDS	FALSE	0.7487
4	6431628	6431628	1	-	NIP5-1	T	C	0.109238	0.00222965	9.45656e-37	1.46277e-39	0.253832	1.5254	5.35629	162	4	T	AT4G10380	-	AT4G10380.1	39.5479336	CDS	FALSE	0.4974
4	6442050	6442050	1	-	AT4G10390	T	C	0.106383	0.00242131	3.8909e-11	2.57344e-13	0.0833615	1.01754	5.47505	50	1	T	AT4G10390	-	AT4G10390.1	6.7818542	CDS	FALSE	0.8575
4	6442416	6442416	1	-	AT4G10390	T	C	0.0428954	0	0.000647589	1.12834e-05	0.000276769	0.618946	12.2746	16	0	T	AT4G10390	-	AT4G10390.1	6.7818542	CDS	FALSE	0.3413
4	6557980	6557980	1	+	CID12	A	G	0.0146421	0	4.00929e-14	2.04394e-16	9.18607e-05	1.07982	15.6685	54	0	A	AT4G10610	+	AT4G10610.1,AT4G10610.2	55.2249856,5.704856	CDS,CDS	FALSE	0.9727,0.9727
4	6559097	6559097	1	+	CID12	A	G	0.0485496	0.000539084	8.9685e-42	1.11862e-44	0.141864	1.5274	6.40255	159	2	A	AT4G10610	+	AT4G10610.1,AT4G10610.2	55.2249856,5.704856	CDS,3UTR	FALSE	0.2333,0.1339
4	6702907	6702907	1	-	SKIP8	T	C	0.0928144	0.00968523	9.61582e-06	1.20721e-07	0.238378	0.889604	3.20746	31	4	T	AT4G10925	-	AT4G10925.1,AT4G10925.3,AT4G10925.4,AT4G10925.2,AT4G10925.5	8.4841524,5.2896854,2.0248626,1.142234,0.7669082	3UTR,3UTR,3UTR,3UTR,3UTR	FALSE	0.2894,0.2894,0.2894,0.2894,0.3251
4	6836158	6836158	1	+	AT4G11211	A	G	0.0216	0.00130804	0.000148225	2.26373e-06	0.146497	0.79906	3.72253	27	2	A	AT4G11211	+	AT4G11211.1	107.253921	5UTR	FALSE	0.3114
4	6836397	6836397	1	+	AT4G11211	A	G	0.0187829	0	6.23987e-07	6.56951e-09	0.000138154	0.837898	14.175	25	0	A	AT4G11211	+	AT4G11211.1	107.253921	3UTR	FALSE	0.2298
4	6855857	6855857	1	+	AT4G11270	A	G	0.0230769	0	0.0016706	3.17922e-05	0.000143845	0.568106	12.9922	12	0	A	AT4G11270	+	AT4G11270.1,AT4G11270.2	16.7296886,0.0570444	CDS,CDS	FALSE	0.5201,0.5201
4	6872935	6872935	1	-	AT4G11300	T	C	0.0585774	0.00666667	0.000226848	3.58886e-06	0.209708	0.805106	3.11671	28	3	T	AT4G11300	-	AT4G11300.1	12.475327	CDS	FALSE	0.4709
4	6947896	6947896	1	-	TIF3A1	T	C	0.0102468	0.00129702	5.09762e-05	7.18551e-07	0.366357	0.995368	2.74721	49	6	T	AT4G11420	-	AT4G11420.1	117.6433606	CDS	FALSE	0.8787
4	6994407	6994407	1	-	NA	T	C	0.0928074	0.00193798	1.62233e-10	1.13663e-12	0.0734335	0.984131	5.55171	40	1	T	AT4G11547	-	AT4G11547.2,AT4G11547.1	20.3719188,0.873091	CDS,CDS	FALSE	0.678,0.678
4	7025051	7025051	1	-	OSM34	T	C	0.0330789	0	0.00220829	4.32837e-05	0.000292898	0.569792	11.9738	13	0	T	AT4G11650	-	AT4G11650.1	20.2719274	3UTR	FALSE	0.2737
4	7025082	7025082	1	-	OSM34	T	C	0.0362319	0	0.000472768	7.99359e-06	0.000113334	0.620968	13.5718	15	0	T	AT4G11650	-	AT4G11650.1	20.2719274	3UTR	FALSE	0.1606
4	7053717	7053717	1	-	AT4G11680	T	C	0.172355	0.00156495	1.80208e-27	4.0275e-30	0.0749456	1.34871	6.82267	101	1	T	AT4G11680	-	AT4G11680.1,AT4G11680.2	15.1137786,1.2473614	3UTR,3UTR	FALSE	0.0635,0.0648
4	7129370	7129370	1	-	PLDGAMMA1	T	C	0.0139147	0	0.000175189	2.71841e-06	0.000109902	0.641133	13.7036	15	0	T	AT4G11850	-	AT4G11850.1	31.228848	CDS	FALSE	0.9386
4	7129391	7129391	1	-	PLDGAMMA1	T	C	0.0379747	0	2.54558e-13	1.37123e-15	0.000111294	1.02282	15.1838	42	0	T	AT4G11850	-	AT4G11850.1	31.228848	CDS	FALSE	0.8669
4	7434483	7434483	1	+	AIR1B	A	G	0.107293	9.04241e-05	2.47114e-148	1.65998e-152	0.231647	2.36768	8.36401	2061	2	A	AT4G12545	+	AT4G12545.1	1186.7386328	CDS	FALSE	0.684
4	7434484	7434484	1	+	AIR1B	A	G	0.588909	0.0135523	1.80602e-139	1.50829e-143	2.06937	3.08865	3.39715	11575	307	A	AT4G12545	+	AT4G12545.1	1186.7386328	CDS	FALSE	0.6871
4	7434585	7434585	1	+	AIR1B	A	G	0.0529926	5.51815e-05	4.89206e-133	4.61848e-137	0.0822509	2.14964	9.39248	734	1	A	AT4G12545	+	AT4G12545.1	1186.7386328	CDS	FALSE	0.9969
4	7434586	7434586	1	+	AIR1B	A	G	0.0167832	5.64366e-05	1.01103e-54	7.81947e-58	0.0769533	1.67896	7.91375	228	1	A	AT4G12545	+	AT4G12545.1	1186.7386328	CDS	FALSE	1
4	7434730	7434730	1	+	AIR1B	A	G	0.0195373	0.000104037	1.59708e-44	1.77743e-47	0.0736983	1.52776	7.4665	152	1	A	AT4G12545	+	AT4G12545.1	1186.7386328	3UTR	FALSE	0.5277
4	7439403	7439403	1	+	AIR1	A	G	0.0746445	0.00590588	2.38891e-94	5.37806e-98	1.67428	2.36742	2.32723	1701	158	A	AT4G12550	+	AT4G12550.1	1313.6331476	CDS	FALSE	0.6776
4	7439408	7439408	1	+	AIR1	A	G	0.0697363	0.000268724	1.59634e-121	1.94181e-125	0.551196	2.23392	6.05752	1563	7	A	AT4G12550	+	AT4G12550.1	1313.6331476	CDS	FALSE	0.6925
4	7439455	7439455	1	+	AIR1	A	G	0.0106512	0.000131602	5.48615e-28	1.20121e-30	0.255056	1.49393	5.23926	202	3	A	AT4G12550	+	AT4G12550.1	1313.6331476	CDS	FALSE	0.8328
4	7439510	7439510	1	+	AIR1	A	G	0.127537	0	3.04805e-180	1.38346e-184	4.67713e-05	2.74189	22.2864	2419	0	A	AT4G12550	+	AT4G12550.1	1313.6331476	CDS	FALSE	0.997
4	7439511	7439511	1	+	AIR1	A	G	0.0482111	0.00024286	4.90929e-101	1.01135e-104	0.376839	2.07641	6.41937	822	5	A	AT4G12550	+	AT4G12550.1	1313.6331476	CDS	FALSE	1
4	7439660	7439660	1	+	AIR1	A	G	0.0214018	9.53107e-05	1.85083e-35	2.98726e-38	0.0813426	1.53101	7.32215	171	1	A	AT4G12550	+	AT4G12550.1	1313.6331476	3UTR	FALSE	0.5051
4	7439668	7439668	1	+	AIR1	A	G	0.0165809	0.000271628	1.05465e-26	2.42217e-29	0.128224	1.32562	5.87557	87	2	A	AT4G12550	+	AT4G12550.1	1313.6331476	3UTR	FALSE	0.5324
4	7439669	7439669	1	+	AIR1	A	G	0.0219655	0	4.73338e-31	9.12642e-34	0.000132853	1.45112	16.4429	116	0	A	AT4G12550	+	AT4G12550.1	1313.6331476	3UTR	FALSE	0.5358
4	7439670	7439670	1	+	AIR1	A	G	0.0600379	0.000406229	2.24579e-75	9.21474e-79	0.197849	1.81965	6.81591	317	3	A	AT4G12550	+	AT4G12550.1	1313.6331476	3UTR	FALSE	0.5392
4	7533543	7533543	1	-	AT4G12840	T	C	0.0529301	0	1.87874e-06	2.12023e-08	0.000144744	0.827653	14.0678	28	0	T	AT4G12840	-	AT4G12840.2,AT4G12840.1	15.0968754,0.6141346	3UTR,3UTR	FALSE	0.4254,0.4254
4	7609549	7609549	1	+	AT4G13030	A	G	0.0440098	0.00263158	0.00203388	3.94774e-05	0.0818341	0.648701	4.0579	18	1	A	AT4G13030	+	AT4G13030.2,AT4G13030.1,AT4G13030.3	4.7698642,4.7579006,1.5347472	CDS,CDS,CDS	FALSE	0.7371,0.7371,0.7371
4	7668405	7668405	1	-	AT4G13200	T	C	0.317386	0.035818	7.55564e-52	6.37865e-55	0.901004	1.76694	3.04533	272	37	T	AT4G13200	-	AT4G13200.1	21.721071	CDS	FALSE	0.4593
4	7677995	7677995	1	-	EDA21	T	C	0.0152201	0	2.70399e-09	2.16299e-11	0.000247158	0.914711	13.63	37	0	T	AT4G13235	-	AT4G13235.1	27.5205086	CDS	FALSE	0.4055
4	7732479	7732479	1	+	AT4G13270	A	G	0.0120148	0.000404694	0.000278225	4.4815e-06	0.0938142	0.724447	4.15721	26	1	A	AT4G13270	+	AT4G13270.1	56.0669586	CDS	FALSE	0.7887
4	7733041	7733041	1	+	AT4G13270	A	G	0.0798817	0	5.46967e-16	2.39024e-18	0.000182866	1.13954	14.8902	54	0	A	AT4G13270	+	AT4G13270.1	56.0669586	3UTR	FALSE	0.4631
4	7742098	7742098	1	+	CYP71A19	A	G	0.0176991	0	0.00482698	0.000103629	0.00028132	0.608383	12.2047	18	0	A	AT4G13290	+	AT4G13290.1	9.630716	CDS	FALSE	0.8327
4	7773108	7773108	1	-	NIG	T	C	0.0259019	0.00049975	1.93168e-09	1.51469e-11	0.0920047	1.01604	5.31238	56	1	T	AT4G13350	-	AT4G13350.1,AT4G13350.2	22.9960676,20.6936046	CDS,CDS	FALSE	0.3443,0.3443
4	7864646	7864646	1	+	SMAP1	A	G	0.0140905	0.000119133	8.73407e-27	1.9964e-29	0.0760871	1.33816	6.76222	100	1	A	AT4G13520	+	AT4G13520.1,AT4G13520.2	266.496203,2.0118262	CDS,CDS	FALSE	0.9787,0.9787
4	7867024	7867024	1	+	AT4G13530	A	G	0.0330448	0.00182815	5.89235e-18	2.2829e-20	0.297954	1.25484	4.10644	84	5	A	AT4G13530	+	AT4G13530.1,AT4G13530.2	23.4503486,22.0923928	CDS,CDS	FALSE	0.3149,0.3149
4	7867285	7867285	1	+	AT4G13530	A	G	0.0193669	0.000722022	1.02764e-11	6.39006e-14	0.146491	1.05367	4.68446	52	2	A	AT4G13530	+	AT4G13530.1,AT4G13530.2	23.4503486,22.0923928	CDS,CDS	FALSE	0.6953,0.6953
4	7868550	7868550	1	+	AT4G13530	A	G	0.0207016	0.000558347	3.08263e-08	2.74682e-10	0.0796872	0.910986	5.14916	36	1	A	AT4G13530	+	AT4G13530.1,AT4G13530.2	23.4503486,22.0923928	CDS,CDS	FALSE	0.96,0.959
4	7938543	7938543	1	-	UNE16	T	C	0.0390764	0.00350263	0.000595073	1.02841e-05	0.145683	0.732205	3.46384	22	2	T	AT4G13640	-	AT4G13640.1,AT4G13640.2	16.2893466,3.2108694	5UTR,5UTR	FALSE	0.7826,0.6939
4	8022772	8022772	1	+	AT4G13860	A	G	0.0489554	0.00200172	1.44014e-24	3.72321e-27	0.737145	1.60315	3.13225	314	14	A	AT4G13860	+	AT4G13860.1,AT4G13860.2	106.7698184,1.3437064	CDS,CDS	FALSE	0.75,0.5952
4	8023184	8023184	1	+	AT4G13860	A	G	0.0625218	0.000276778	1.26236e-46	1.31553e-49	0.0746736	1.59046	7.66006	179	1	A	AT4G13860	+	AT4G13860.1,AT4G13860.2	106.7698184,1.3437064	3UTR,3UTR	FALSE	0.0477,0.0477
4	8093204	8093204	1	-	RALFL32	T	C	0.0408623	0	7.14589e-38	1.05865e-40	6.25027e-05	1.71596	18.4347	254	0	T	AT4G14010	-	AT4G14010.1	78.0355766	CDS	FALSE	0.4504
4	8093205	8093205	1	-	RALFL32	T	C	0.126754	0.00181242	1.15853e-104	2.16644e-108	0.630588	2.0707	5.15643	804	12	T	AT4G14010	-	AT4G14010.1	78.0355766	CDS	FALSE	0.4476
4	8093304	8093304	1	-	RALFL32	T	C	0.0238626	0	3.36502e-24	8.88904e-27	0.000111662	1.35851	16.3734	107	0	T	AT4G14010	-	AT4G14010.1	78.0355766	CDS	FALSE	0.1671
4	8152509	8152509	1	-	AT4G14145	T	C	0.0302475	0	2.0752e-08	1.81372e-10	0.00030039	0.88095	13.2201	33	0	T	AT4G14145	-	AT4G14145.1	32.6855958	CDS	FALSE	0.8701
4	8152785	8152785	1	-	AT4G14145	T	C	0.0594383	0.00128287	1.23623e-18	4.5786e-21	0.15391	1.2561	5.32379	91	2	T	AT4G14145	-	AT4G14145.1	32.6855958	CDS	FALSE	0.0079
4	8153552	8153552	1	-	AT4G14145	T	C	0.011988	0	0.00495136	0.000106587	0.000277011	0.537829	11.9069	12	0	T	AT4G14145	-	AT4G14145.1	32.6855958	5UTR	FALSE	0.8077
4	8171855	8171855	1	+	AT4G14160	A	G	0.026971	0.000813339	3.0135e-11	1.96906e-13	0.159286	1.09984	4.70854	65	2	A	AT4G14160	+	AT4G14160.2,AT4G14160.3,AT4G14160.1	51.1657946,0.9123458,0.5923044	CDS,CDS,CDS	FALSE	0.1615,0.1615,0.1615
4	8198251	8198251	1	+	RHF1A	A	G	0.0415987	0.00170503	8.85031e-06	1.10387e-07	0.206201	0.881915	3.44528	51	2	A	AT4G14220	+	AT4G14220.1	21.3194484	3UTR	FALSE	0.029
4	8198253	8198253	1	+	RHF1A	A	G	0.0132013	0	0.00186299	3.58188e-05	0.000124236	0.61344	13.4063	16	0	A	AT4G14220	+	AT4G14220.1	21.3194484	3UTR	FALSE	0.0348
4	8231084	8231084	1	+	RNP1	A	G	0.0337662	0.00816327	0.0046195	9.86294e-05	0.490081	0.924465	1.82412	39	10	A	AT4G14300	+	AT4G14300.1,AT4G14300.2	20.1343366,17.5046502	5UTR,5UTR	FALSE	0.4659,0.4659
4	8235689	8235689	1	-	AT4G14305	T	C	0.0234223	0.00290192	4.11653e-05	5.7144e-07	0.300911	0.910913	2.83781	36	5	T	AT4G14305	-	AT4G14305.1,AT4G14305.2	29.1302148,1.2245152	CDS,CDS	FALSE	0.2286,0.2286
4	8424877	8424877	1	-	ARD3	T	C	0.025	0	2.71045e-11	1.7612e-13	0.000299511	1.18404	14.337	71	0	T	AT4G14710	-	AT4G14710.2,AT4G14710.1,AT4G14710.3,AT4G14710.4,AT4G14710.5	129.159928,2.3906498,0.1128534,0.1116678,0.011306	3UTR,3UTR,3UTR,3UTR,3UTR	FALSE	0.083,0.083,0.083,0.2364,0.0984
4	8424912	8424912	1	-	ARD3	T	C	0.034944	0	3.56211e-23	9.89472e-26	0.000137806	1.43745	16.343	128	0	T	AT4G14710	-	AT4G14710.2,AT4G14710.1,AT4G14710.6,AT4G14710.3,AT4G14710.4,AT4G14710.5	129.159928,2.3906498,1.6059228,0.1128534,0.1116678,0.011306	CDS,CDS,CDS,CDS,3UTR,CDS	FALSE	0.7619,0.7619,0.7619,0.7619,0.1091,0.7619
4	8430403	8430403	1	-	ARD2	T	C	0.0363341	0	1.69577e-11	1.07817e-13	0.000127048	1.21796	15.6947	67	0	T	AT4G14716	-	AT4G14716.1,AT4G14716.2	135.1396234,1.365974	3UTR,3UTR	FALSE	0.2899,0.2899
4	8566254	8566254	1	-	AT4G14990	T	C	0.0205534	0	4.34087e-07	4.46458e-09	8.54236e-05	0.803777	14.7351	26	0	T	AT4G14990	-	AT4G14990.1,AT4G14990.2	23.2869024,1.35677	3UTR,3UTR	FALSE	0.0063,0.0063
4	8618462	8618462	1	+	LIGB	A	G	0.0128134	0	7.80435e-07	8.34133e-09	0.000183629	0.780183	13.5374	23	0	A	AT4G15093	+	AT4G15093.1	68.4665554	CDS	FALSE	0.0339
4	8793283	8793283	1	-	AT4G15390	T	C	0.184493	0.0298565	1.30808e-12	7.48083e-15	1.75619	2.21543	1.54224	978	233	T	AT4G15390	-	AT4G15390.2,AT4G15390.1	233.185749,2.8905812	CDS,CDS	FALSE	0.7448,0.7448
4	8793768	8793768	1	-	AT4G15390	T	C	0.0506101	0.0124368	7.90759e-06	9.77964e-08	1.32936	1.69125	1.24172	253	96	T	AT4G15390	-	AT4G15390.2,AT4G15390.1	233.185749,2.8905812	CDS,CDS	FALSE	0.3828,0.3828
4	8812120	8812120	1	-	AT4G15400	T	C	0.139896	0	1.25054e-09	9.62426e-12	0.000138117	0.89788	14.4059	27	0	T	AT4G15400	-	AT4G15400.1	9.4320154	3UTR	FALSE	0
4	8812940	8812940	1	-	AT4G15400	T	C	0.0568562	0	4.331e-05	6.03648e-07	0.000226494	0.704743	12.9285	17	0	T	AT4G15400	-	AT4G15400.1	9.4320154	CDS	FALSE	0.3734
4	8831141	8831141	1	+	AT4G15430	A	G	0.0632911	0	0.000606889	1.05136e-05	0.000174048	0.615385	12.9284	15	0	A	AT4G15430	+	AT4G15430.2,AT4G15430.1	2.4955786,0.8053946	CDS,CDS	FALSE	0.0617,0.0739
4	8885761	8885761	1	+	DXS	A	G	0.0375723	0.000614628	8.47156e-12	5.21857e-14	0.0783652	1.05697	5.71703	52	1	A	AT4G15560	+	AT4G15560.1	34.3019868	CDS	FALSE	0.4396
4	8887128	8887128	1	+	DXS	A	G	0.0875386	0.000449236	1.99696e-38	2.90407e-41	0.079954	1.53646	7.36804	170	1	A	AT4G15560	+	AT4G15560.1	34.3019868	CDS	FALSE	0.1
4	8976918	8976918	1	+	AT4G15770	A	G	0.289406	0.003125	6.02675e-26	1.44103e-28	0.0828455	1.34818	6.66275	112	1	A	AT4G15770	+	AT4G15770.1	92.4486054	5UTR	TRUE	-5.9573
4	8979980	8979980	1	-	ATVAMP724	T	C	0.026943	0	6.91034e-06	8.4497e-08	0.000269766	0.803473	13.0746	26	0	T	AT4G15780	-	AT4G15780.1	60.9708576	3UTR	FALSE	0.5729
4	8985133	8985133	1	+	RALFL33	A	G	0.010989	0	2.27546e-07	2.2486e-09	0.000240723	0.813014	13.2765	26	0	A	AT4G15800	+	AT4G15800.1	32.8363858	CDS	FALSE	0.6229
4	8985433	8985433	1	+	RALFL33	A	G	0.0352113	0	0.00381764	7.96447e-05	0.000324002	0.596491	11.9482	15	0	A	AT4G15800	+	AT4G15800.1	32.8363858	3UTR	FALSE	0.2291
4	8985435	8985435	1	+	RALFL33	A	G	0.428904	0.0142857	6.01665e-39	8.54213e-42	0.352712	1.56105	4.82042	184	6	A	AT4G15800	+	AT4G15800.1	32.8363858	3UTR	FALSE	0.2318
4	9000060	9000060	1	+	AT4G15840	A	G	0.0197368	0	0.000741049	1.30813e-05	0.000211374	0.617251	12.6562	15	0	A	AT4G15840	+	AT4G15840.1,AT4G15840.2	11.528221,0.9980804	CDS,CDS	FALSE	0.5,0.5
4	9000544	9000544	1	+	AT4G15840	A	G	0.0299401	0.00272851	0.00117051	2.14997e-05	0.141397	0.711219	3.42839	20	2	A	AT4G15840	+	AT4G15840.1,AT4G15840.2	11.528221,0.9980804	CDS,3UTR	FALSE	0.9149,0.9149
4	9000722	9000722	1	+	AT4G15840	A	G	0.185455	0.0015015	2.09264e-20	6.89566e-23	0.081522	1.31274	6.56474	102	1	A	AT4G15840	+	AT4G15840.1,AT4G15840.2	11.528221,0.9980804	CDS,3UTR	FALSE	0.2614,0.1267
4	9000723	9000723	1	+	AT4G15840	A	G	0.0601504	0	1.65171e-08	1.4274e-10	0.00014532	0.908483	14.3728	32	0	A	AT4G15840	+	AT4G15840.1,AT4G15840.2	11.528221,0.9980804	CDS,3UTR	FALSE	0.267,0.1295
4	9000851	9000851	1	+	AT4G15840	A	G	0.0442478	0	0.000139441	2.1154e-06	0.000253345	0.648526	12.5302	15	0	A	AT4G15840	+	AT4G15840.1,AT4G15840.2	11.528221,0.9980804	CDS,3UTR	FALSE	0.9943,0.4821
4	9027432	9027432	1	+	PRL1	A	G	0.0133794	0	5.80717e-08	5.36645e-10	0.000235411	0.850358	13.4542	31	0	A	AT4G15900	+	AT4G15900.1	58.6582926	CDS	FALSE	0.936
4	9027561	9027561	1	+	PRL1	A	G	0.0157729	0	0.000602873	1.04375e-05	0.000262752	0.612613	12.3218	15	0	A	AT4G15900	+	AT4G15900.1	58.6582926	3UTR	FALSE	0.3214
4	9040082	9040082	1	+	AT4G15940	A	G	0.0169702	0.000364166	1.01799e-10	6.98432e-13	0.0752528	0.983297	5.5102	41	1	A	AT4G15940	+	AT4G15940.1	78.3807962	CDS	FALSE	0.2768
4	9064019	9064019	1	-	AT4G16000	T	C	0.5625	0	1.40882e-07	1.35766e-09	0.000125368	0.858057	14.3931	18	0	T	AT4G16000	-	AT4G16000.1	1.9175954	3UTR	FALSE	0.3548
4	9134389	9134389	1	-	IMPA2	T	C	0.0106589	0	0.00884904	0.000205754	0.000285348	0.514215	11.7524	11	0	T	AT4G16143	-	AT4G16143.2	19.0652866	3UTR	FALSE	0.0858
4	9141090	9141090	1	-	AMSH3	T	C	0.041502	0	6.88573e-06	8.41461e-08	0.000137976	0.738353	13.7816	21	0	T	AT4G16144	-	AT4G16144.1	10.652993	CDS	FALSE	0.2656
4	9149298	9149298	1	+	CMTA5	A	G	0.0128079	0	0.00226762	4.45783e-05	0.000280457	0.567115	12.0242	13	0	A	AT4G16150	+	AT4G16150.1	26.509994	CDS	FALSE	0.9886
4	9153737	9153737	1	-	LPD2	T	C	0.0155985	0.000348311	2.508e-07	2.49251e-09	0.0957238	0.927855	4.92081	46	1	T	AT4G16155	-	AT4G16155.1	56.3206942	3UTR	FALSE	0.662
4	9171596	9171596	1	+	AT4G16190	A	G	0.421709	0.0926345	4.07704e-17	1.65583e-19	2.17493	2.60417	1.43199	2774	532	A	AT4G16190	+	AT4G16190.1	110.90186	CDS	FALSE	0.1776
4	9171624	9171624	1	+	AT4G16190	A	G	0.0274799	0.000919681	5.22726e-36	8.30398e-39	0.381558	1.55318	4.62552	205	6	A	AT4G16190	+	AT4G16190.1	110.90186	CDS	FALSE	0.2368
4	9171625	9171625	1	+	AT4G16190	A	G	0.0158866	0.000492126	5.55896e-23	1.56938e-25	0.219374	1.32607	4.94094	111	3	A	AT4G16190	+	AT4G16190.1	110.90186	CDS	FALSE	0.2389
4	9171751	9171751	1	+	AT4G16190	A	G	0.0102215	0.000270599	3.99627e-18	1.52871e-20	0.155662	1.21821	5.17074	84	2	A	AT4G16190	+	AT4G16190.1	110.90186	CDS	FALSE	0.5053
4	9171830	9171830	1	+	AT4G16190	A	G	0.153491	0.0156148	4.08528e-19	1.47227e-21	1.53605	2.09293	1.88083	1064	96	A	AT4G16190	+	AT4G16190.1	110.90186	CDS	FALSE	0.6723
4	9172142	9172142	1	+	AT4G16190	A	G	0.0485085	0.00452407	7.7318e-25	1.95821e-27	0.911966	1.67678	2.69844	335	25	A	AT4G16190	+	AT4G16190.1	110.90186	CDS	FALSE	0.521
4	9172836	9172836	1	+	AT4G16190	A	G	0.0496695	0	1.00605e-37	1.51052e-40	0.000124087	1.6559	17.2415	248	0	A	AT4G16190	+	AT4G16190.1	110.90186	CDS	FALSE	0.8536
4	9172863	9172863	1	+	AT4G16190	A	G	0.0391312	0.000436681	5.05672e-46	5.34314e-49	0.166274	1.59907	6.37536	227	2	A	AT4G16190	+	AT4G16190.1	110.90186	CDS	FALSE	0.95
4	9172937	9172937	1	+	AT4G16190	A	G	0.0118477	0	1.42099e-09	1.10005e-11	0.000100082	0.960731	15.1073	47	0	A	AT4G16190	+	AT4G16190.1	110.90186	3UTR	FALSE	0.0748
4	9172940	9172940	1	+	AT4G16190	A	G	0.0123552	0	3.18878e-10	2.29605e-12	0.000147071	0.970638	14.5888	48	0	A	AT4G16190	+	AT4G16190.1	110.90186	3UTR	FALSE	0.0786
4	9172959	9172959	1	+	AT4G16190	A	G	0.0185824	0.000709471	1.33784e-12	7.67533e-15	0.167301	1.11004	4.66036	70	2	A	AT4G16190	+	AT4G16190.1	110.90186	3UTR	FALSE	0.1027
4	9173036	9173036	1	+	AT4G16190	A	G	0.056338	0	3.40736e-05	4.66995e-07	0.000260856	0.705194	12.7266	20	0	A	AT4G16190	+	AT4G16190.1	110.90186	3UTR	FALSE	0.2003
4	9173037	9173037	1	+	AT4G16190	A	G	0.0423729	0	0.00297047	6.02342e-05	0.000256134	0.595908	12.2848	15	0	A	AT4G16190	+	AT4G16190.1	110.90186	3UTR	FALSE	0.2015
4	9236237	9236237	1	-	SPK1	T	C	0.011846	0	0.00843122	0.000194569	0.000279645	0.523696	11.8267	12	0	T	AT4G16340	-	AT4G16340.2,AT4G16340.1	23.14042,0.075338	CDS,CDS	FALSE	0.646,0.646
4	9280509	9280509	1	+	AT4G16450	A	G	0.0233684	0.000299043	8.41983e-45	9.26361e-48	0.278141	1.65483	5.62122	251	4	A	AT4G16450	+	AT4G16450.2,AT4G16450.1	355.6981508,167.0623838	CDS,CDS	FALSE	0.8072,0.8072
4	9358279	9358279	1	-	AT4G16620	T	C	0.197309	0	9.14681e-10	6.92983e-12	0.000154459	0.961013	14.4823	44	0	T	AT4G16620	-	AT4G16620.1,AT4G16620.4,AT4G16620.3,AT4G16620.2	2.4258328,0.3277364,0.1353824,0.0477116	CDS,CDS,3UTR,CDS	FALSE	0.3856,0.3856,0.1505,0.3856
4	9376080	9376080	1	+	AT4G16650	A	G	0.112538	0	7.99856e-32	1.48702e-34	0.00012914	1.50783	16.6787	149	0	A	AT4G16650	+	AT4G16650.1,AT4G16650.2	20.7629328,6.1179466	3UTR,3UTR	FALSE	0.081,0.081
4	9395292	9395292	1	+	AT4G16695	A	G	0.0130117	0.000245339	1.52823e-12	8.81756e-15	0.0764755	1.03863	5.68855	48	1	A	AT4G16695	+	AT4G16695.2,AT4G16695.1,AT4G16695.4,AT4G16695.3,AT4G16695.5	55.6134826,32.6336114,4.8143738,4.171102,0.6926564	3UTR,3UTR,3UTR,3UTR,3UTR	FALSE	0.1861,0.0559,0.1643,0.0804,0.4444
4	9395443	9395443	1	+	AT4G16695	A	G	0.0197775	0	4.6788e-05	6.56371e-07	0.000225199	0.678065	12.8255	16	0	A	AT4G16695	+	AT4G16695.2,AT4G16695.1,AT4G16695.4,AT4G16695.3,AT4G16695.5	55.6134826,32.6336114,4.8143738,4.171102,0.6926564	3UTR,3UTR,3UTR,3UTR,3UTR	FALSE	0.6625,0.2671,0.585,0.2861,0.761
4	9585864	9585864	1	-	CLPR4	T	C	0.0363636	0	5.91466e-11	3.97316e-13	0.000110681	0.979593	15.0323	40	0	T	AT4G17040	-	AT4G17040.1	53.180674	3UTR	FALSE	0.1034
4	9613653	9613653	1	-	AT4G17140	T	C	0.0263473	0	0.000154809	2.37272e-06	0.000227952	0.732854	13.0347	22	0	T	AT4G17140	-	AT4G17140.3,AT4G17140.2,AT4G17140.1	5.1302738,3.4279926,0.554031	CDS,CDS,CDS	FALSE	0.8997,0.8997,0.8997
4	9644877	9644877	1	-	RABB1C	T	C	0.0673555	0.00118448	8.74523e-45	9.6375e-48	0.242939	1.58259	5.63484	176	4	T	AT4G17170	-	AT4G17170.1	187.6685276	3UTR	FALSE	0.0901
4	9656507	9656507	1	+	AT4G17215	A	G	0.323529	0	9.70278e-38	1.4533e-40	0.000235256	1.48655	15.7402	121	0	A	AT4G17215	+	AT4G17215.1	75.5725352	3UTR	FALSE	0.3553
4	9666829	9666829	1	-	AT4G17240	T	C	0.0383387	0	0.00563014	0.000122947	0.000232662	0.536734	12.1535	12	0	T	AT4G17240	-	AT4G17240.1,AT4G17240.2	8.775118,0.058931	CDS,CDS	FALSE	0.8324,0.8324
4	9700350	9700350	1	+	TIP2-2	A	G	0.0100396	0.000214408	3.19475e-10	2.30093e-12	0.073816	0.96142	5.45912	38	1	A	AT4G17340	+	AT4G17340.1	845.4404364	3UTR	FALSE	0.448
4	9700351	9700351	1	+	TIP2-2	A	G	0.917419	0.0284622	2.67015e-184	8.24118e-189	1.48129	2.79744	4.41828	3455	134	A	AT4G17340	+	AT4G17340.1	845.4404364	3UTR	FALSE	0.4525
4	9700357	9700357	1	+	TIP2-2	A	G	0.0550812	0	3.47741e-31	6.64796e-34	0.000136849	1.6455	17.0649	200	0	A	AT4G17340	+	AT4G17340.1	845.4404364	3UTR	FALSE	0.4796
4	9700358	9700358	1	+	TIP2-2	A	G	0.0266087	0	2.85113e-22	8.40636e-25	0.000138314	1.34997	16.0348	98	0	A	AT4G17340	+	AT4G17340.1	845.4404364	3UTR	FALSE	0.4842
4	9706174	9706174	1	+	AT4G17370	A	G	0.0588235	0	0.0095492	0.000224617	0.000125458	0.505629	12.8969	10	0	A	AT4G17370	+	AT4G17370.1,AT4G17370.2	6.4647826,0.8652356	5UTR,5UTR	FALSE	0.962,0.5298
4	9706232	9706232	1	+	AT4G17370	A	G	0.0765957	0.00809717	0.00381316	7.95237e-05	0.143028	0.66991	3.23658	18	2	A	AT4G17370	+	AT4G17370.1,AT4G17370.2	6.4647826,0.8652356	CDS,5UTR	FALSE	0.2304,0.6628
4	9773708	9773708	1	-	RABD2C	T	C	0.0120419	0	2.70029e-13	1.45947e-15	0.00014303	1.04479	14.9022	46	0	T	AT4G17530	-	AT4G17530.1	241.475885	3UTR	FALSE	0.0698
4	9779580	9779580	1	-	AT4G17550	T	C	0.0396825	0.00251256	0.00848523	0.000196016	0.0791714	0.601735	3.90565	15	1	T	AT4G17550	-	AT4G17550.1	9.0130596	CDS	FALSE	0.1471
4	9865334	9865334	1	+	SYP23	A	G	0.01097	0	5.61099e-05	7.96212e-07	0.000176948	0.692809	13.2352	19	0	A	AT4G17730	+	AT4G17730.1,AT4G17730.2	54.6668856,0.111487	5UTR,5UTR	FALSE	0.9352,0.9352
4	9865695	9865695	1	+	SYP23	A	G	0.0252064	0	3.33761e-15	1.54761e-17	0.000234465	1.11724	14.4515	58	0	A	AT4G17730	+	AT4G17730.1,AT4G17730.2	54.6668856,0.111487	CDS,CDS	FALSE	0.5914,0.5914
4	9865840	9865840	1	+	SYP23	A	G	0.048731	0.00180914	3.66935e-23	1.02059e-25	0.247396	1.32095	4.69898	96	4	A	AT4G17730	+	AT4G17730.1,AT4G17730.2	54.6668856,0.111487	CDS,CDS	FALSE	0.1727,0.1727
4	9866038	9866038	1	+	SYP23	A	G	0.0166097	0.000414938	2.79893e-08	2.48539e-10	0.0757705	0.909901	5.22447	34	1	A	AT4G17730	+	AT4G17730.1,AT4G17730.2	54.6668856,0.111487	CDS,CDS	FALSE	0.1351,0.1351
4	9866046	9866046	1	+	SYP23	A	G	0.0274621	0.001228	1.67263e-11	1.06224e-13	0.205253	1.0947	4.24253	58	3	A	AT4G17730	+	AT4G17730.1,AT4G17730.2	54.6668856,0.111487	CDS,CDS	FALSE	0.2432,0.2432
4	9866514	9866514	1	+	SYP23	A	G	0.0275229	0.000744048	0.00514248	0.000111121	0.225143	0.911582	3.3973	63	2	A	AT4G17730	+	AT4G17730.1,AT4G17730.2	54.6668856,0.111487	CDS,CDS	FALSE	0.899,0.899
4	9891392	9891392	1	+	AT4G17790	A	G	0.0123748	0.00102093	0.000384784	6.38509e-06	0.137942	0.737934	3.5795	21	2	A	AT4G17790	+	AT4G17790.1	45.0912856	5UTR	FALSE	0.9142
4	9892573	9892573	1	+	AT4G17790	A	G	0.0724977	0.00246812	1.40919e-37	2.12606e-40	0.334473	1.51756	4.78248	155	6	A	AT4G17790	+	AT4G17790.1	45.0912856	CDS	FALSE	0.184
4	9892649	9892649	1	+	AT4G17790	A	G	0.0544619	0.000570125	2.16377e-17	8.62678e-20	0.0818297	1.23098	6.27181	83	1	A	AT4G17790	+	AT4G17790.1	45.0912856	CDS	FALSE	0.792
4	9892677	9892677	1	+	AT4G17790	A	G	0.0356125	0.00128041	4.62648e-12	2.78773e-14	0.140546	1.05751	4.76863	50	2	A	AT4G17790	+	AT4G17790.1	45.0912856	3UTR	FALSE	0.0026
4	9892722	9892722	1	+	AT4G17790	A	G	0.0249554	0	0.000417484	6.97472e-06	0.000155646	0.621084	13.1146	14	0	A	AT4G17790	+	AT4G17790.1	45.0912856	3UTR	FALSE	0.1207
4	9895462	9895462	1	-	AHL23	T	C	0.0100775	0	0.00132189	2.46056e-05	8.75255e-05	0.582499	13.7742	13	0	T	AT4G17800	-	AT4G17800.1	74.383005	3UTR	FALSE	0.1894
4	9917958	9917958	1	+	AT4G17830	A	G	0.0290698	0.00104767	7.45654e-06	9.17173e-08	0.199261	0.888271	3.53137	50	2	A	AT4G17830	+	AT4G17830.1,AT4G17830.2	39.7192486,0.0697066	CDS,CDS	FALSE	0.1415,0.1415
4	9947819	9947819	1	+	AT4G17900	A	G	0.0168196	0	0.000564343	9.70794e-06	0.000306042	0.976391	13.5527	44	0	A	AT4G17900	+	AT4G17900.1,AT4G17900.2	83.8549264,1.2359872	3UTR,3UTR	FALSE	0.2636,0.3184
4	10035518	10035518	1	-	RPL32A	T	C	0.0764331	0	1.34088e-06	1.48068e-08	0.000232193	0.798507	13.2715	24	0	T	AT4G18100	-	AT4G18100.1	1461.8839916	3UTR	FALSE	0.7967
4	10042109	10042109	1	+	AML3	A	G	0.0835073	0.00408998	8.96268e-09	7.55023e-11	0.144653	0.957305	4.35058	40	2	A	AT4G18120	+	AT4G18120.1,AT4G18120.2	NA,NA	exon,exon	TRUE	2.0649,10.0952,9.9265,3.0058,2.9157,2.0649,10.0952,9.9265,3.0058,2.9157
4	10074810	10074810	1	+	PUP21	A	G	0.0699301	0	0.00847539	0.000195773	0.000105175	0.513023	13.1869	10	0	A	AT4G18205	+	AT4G18205.1	4.00967	CDS	FALSE	0.7686
4	10095695	10095695	1	-	AT4G18260	T	C	0.0865385	0	6.05226e-08	5.60282e-10	0.000226749	0.839572	13.4665	27	0	T	AT4G18260	-	AT4G18260.1	17.9626252	3UTR	FALSE	0.9036
4	10095738	10095738	1	-	AT4G18260	T	C	0.0331633	0	0.00159317	3.02029e-05	0.000292499	0.576414	12.0058	13	0	T	AT4G18260	-	AT4G18260.1	17.9626252	3UTR	FALSE	0.7917
4	10095979	10095979	1	-	AT4G18260	T	C	0.0569948	0	3.04695e-11	1.99272e-13	0.000266026	1.04815	14.019	55	0	T	AT4G18260	-	AT4G18260.1	17.9626252	3UTR	FALSE	0.1641
4	10095988	10095988	1	-	AT4G18260	T	C	0.0585635	0	1.98516e-12	1.15692e-14	0.000246837	1.04479	14.1148	53	0	T	AT4G18260	-	AT4G18260.1	17.9626252	3UTR	FALSE	0.1406
4	10097431	10097431	1	-	AT4G18260	T	C	0.0307329	0	0.00393702	8.24211e-05	0.000116932	0.567867	13.29	13	0	T	AT4G18260	-	AT4G18260.1	17.9626252	3UTR	TRUE	-2.561
4	10146698	10146698	1	-	GLO5	T	C	0.0107362	0.00238095	0.0012725	2.35787e-05	0.414749	0.90149	2.12442	35	8	T	AT4G18360	-	AT4G18360.1,AT4G18360.4,AT4G18360.3,AT4G18360.2	56.426296,4.1053516,3.387064,1.1754284	CDS,CDS,3UTR,CDS	FALSE	0.5769,0.5769,0.5769,0.458
4	10147564	10147564	1	-	GLO5	T	C	0.0334637	0	1.30982e-20	4.25903e-23	0.000234706	1.25004	14.9223	77	0	T	AT4G18360	-	AT4G18360.1,AT4G18360.4,AT4G18360.3,AT4G18360.2	56.426296,4.1053516,3.387064,1.1754284	CDS,CDS,CDS,CDS	FALSE	0.5323,0.5323,0.5323,0.5323
4	10147568	10147568	1	-	GLO5	T	C	0.0321716	0.000371195	1.65639e-14	8.12252e-17	0.0825994	1.16517	6.02355	72	1	T	AT4G18360	-	AT4G18360.1,AT4G18360.4,AT4G18360.3,AT4G18360.2	56.426296,4.1053516,3.387064,1.1754284	CDS,CDS,CDS,CDS	FALSE	0.5,0.5,0.5,0.5
4	10238631	10238631	1	+	AT4G18593	A	G	0.0128913	0	0.00196765	3.80526e-05	0.000303543	0.595075	12.036	14	0	A	AT4G18593	+	AT4G18593.1,AT4G18593.2	26.6349838,2.6398016	CDS,CDS	FALSE	0.6359,0.6359
4	10263100	10263100	1	+	MRH1	A	G	0.010397	0	0.00815052	0.000187204	0.000292643	0.516196	11.7254	11	0	A	AT4G18640	+	AT4G18640.1	18.3972478	CDS	FALSE	0.3403
4	10289035	10289035	1	-	CIPK12	T	C	0.0968295	0.000893655	7.46587e-17	3.06875e-19	0.0962176	1.28275	6.19546	113	1	T	AT4G18700	-	AT4G18700.1	32.4270646	3UTR	FALSE	0.2379
4	10290093	10290093	1	-	CIPK12	T	C	0.0135135	0.00078125	0.00213684	4.17201e-05	0.0789989	0.642258	4.08596	17	1	T	AT4G18700	-	AT4G18700.1	32.4270646	CDS	FALSE	0.3308
4	10290712	10290712	1	-	CIPK12	T	C	0.0304833	0.00243309	9.37635e-07	1.01304e-08	0.216363	0.93445	3.55678	41	3	T	AT4G18700	-	AT4G18700.1	32.4270646	5UTR	FALSE	0.7238
4	10322730	10322730	1	-	AT4G18810	T	C	0.305085	0.0185185	0.000961416	1.73484e-05	0.0801705	0.655998	4.12156	18	1	T	AT4G18810	-	AT4G18810.1,AT4G18810.2	0.8111,0	CDS,CDS	FALSE	0.2603,0.2714
4	10368306	10368306	1	+	NIP1-2	A	G	0.202703	0	0.000354941	5.848e-06	0.000137372	0.640876	13.3806	15	0	A	AT4G18910	+	AT4G18910.1	6.335469	3UTR	FALSE	0.3818
4	10477460	10477460	1	+	AT4G19160	A	G	0.0119982	0.0012205	0.000414103	6.91447e-06	0.203545	0.791234	3.11599	26	3	A	AT4G19160	+	AT4G19160.2,AT4G19160.1,AT4G19160.4,AT4G19160.3	58.1804782,17.7718512,15.4353324,0.7244186	5UTR,5UTR,5UTR,5UTR	FALSE	0.4702,0.3926,0.3926,0.7321
4	10479812	10479812	1	+	AT4G19160	A	G	0.013801	0	7.19744e-13	4.01686e-15	8.72407e-05	1.06625	15.6937	48	0	A	AT4G19160	+	AT4G19160.2,AT4G19160.1,AT4G19160.4,AT4G19160.3	58.1804782,17.7718512,15.4353324,0.7244186	CDS,CDS,CDS,CDS	FALSE	0.1346,0.1346,0.1346,0.1509
4	10562193	10562193	1	-	EMB3006	T	C	0.0105171	0	0.00364113	7.56119e-05	7.92027e-05	0.546204	13.7526	12	0	T	AT4G19350	-	AT4G19350.1	33.0058352	3UTR	FALSE	0.076
4	10562217	10562217	1	-	EMB3006	T	C	0.0361871	0.000808407	2.53694e-10	1.81196e-12	0.0765234	0.976847	5.45994	41	1	T	AT4G19350	-	AT4G19350.1	33.0058352	CDS	FALSE	0.9464
4	10630193	10630193	1	+	AT4G19500	A	G	0.0706714	0	7.17388e-05	1.03518e-06	0.000207591	0.694515	13.0118	20	0	A	AT4G19500	+	AT4G19500.1,AT4G19500.2	4.2979628,1.0788138	3UTR,3UTR	FALSE	0.1781,0.1781
4	10659013	10659013	1	+	INDL	A	G	0.0361446	0	5.52122e-05	7.8227e-07	0.000136611	0.685836	13.5794	18	0	A	AT4G19540	+	AT4G19540.1	9.415673	CDS	FALSE	0.5888
4	10699453	10699453	1	-	AT4G19670	T	C	0.0728395	0.000630915	2.19586e-25	5.38998e-28	0.0844303	1.36101	6.67729	118	1	T	AT4G19670	-	AT4G19670.2,AT4G19670.3,AT4G19670.1,AT4G19670.7,AT4G19670.4,AT4G19670.5,AT4G19670.6	14.1827886,9.6582716,6.6021372,4.0551808,0.2832062,0.0511078,0	CDS,CDS,CDS,CDS,CDS,CDS,CDS	FALSE	0.8284,0.8284,0.8284,0.8284,0.8284,0.8284,0.8284
4	10708897	10708897	1	+	IRT1	A	G	0.021682	0	2.27268e-05	3.03271e-07	0.000102634	0.825451	14.5553	33	0	A	AT4G19690	+	AT4G19690.2	77.1800276	3UTR	FALSE	0.5945
4	10708904	10708904	1	+	IRT1	A	G	0.0219496	0	4.48345e-07	4.62018e-09	0.000104923	0.841965	14.5878	34	0	A	AT4G19690	+	AT4G19690.2	77.1800276	3UTR	FALSE	0.6186
4	10778566	10778566	1	-	LCAT4	T	C	0.0112693	0.0011868	3.37764e-07	3.42239e-09	0.28036	0.970363	3.20087	38	5	T	AT4G19860	-	AT4G19860.1	88.078644	CDS	FALSE	0.5796
4	10779281	10779281	1	-	LCAT4	T	C	0.028438	0.00171116	5.20307e-15	2.45983e-17	0.28357	1.19016	3.97579	67	5	T	AT4G19860	-	AT4G19860.1	88.078644	CDS	FALSE	0.1765
4	10835491	10835491	1	+	FRS1	A	G	0.0335366	0	0.0086071	0.00019916	0.000245068	0.521278	12.0057	11	0	A	AT4G19990	+	AT4G19990.2,AT4G19990.4,AT4G19990.6,AT4G19990.3,AT4G19990.7,AT4G19990.5,AT4G19990.1	3.739064,2.8581164,1.4405264,0.9102744,0.2437434,0.1549734,0.0875962	CDS,3UTR,CDS,3UTR,3UTR,3UTR,3UTR	FALSE	0.1807,0.3258,0.1807,0.3258,0.3237,0.0952,0.3237
4	10875810	10875810	1	+	VSR7	A	G	0.0307329	0.00381841	1.00011e-09	7.61337e-12	0.406648	1.1146	2.95448	52	9	A	AT4G20110	+	AT4G20110.1,AT4G20110.2	53.552944,0.0485038	CDS,CDS	FALSE	0.8182,0.8182
4	10877314	10877314	1	+	VSR7	A	G	0.25311	0.012226	2.96707e-10	2.13042e-12	1.05437	1.78622	2.54059	529	29	A	AT4G20110	+	AT4G20110.1,AT4G20110.2	53.552944,0.0485038	CDS,CDS	FALSE	0.7125,0.7125
4	10877876	10877876	1	+	VSR7	A	G	0.0850614	0.00136752	1.06431e-26	2.44822e-29	0.303278	1.5082	4.94976	201	4	A	AT4G20110	+	AT4G20110.1,AT4G20110.2	53.552944,0.0485038	CDS,CDS	FALSE	0.1905,0.1905
4	10877887	10877887	1	+	VSR7	A	G	0.0111012	0	5.77283e-07	6.04276e-09	5.65522e-05	0.816446	15.38	25	0	A	AT4G20110	+	AT4G20110.1,AT4G20110.2	53.552944,0.0485038	CDS,CDS	FALSE	0.3651,0.3651
4	10878141	10878141	1	+	VSR7	A	G	0.01566	0	1.60112e-08	1.38194e-10	0.000282452	1.00967	13.7916	42	0	A	AT4G20110	+	AT4G20110.1,AT4G20110.2	53.552944,0.0485038	CDS,CDS	FALSE	0.8984,0.8984
4	10878547	10878547	1	+	VSR7	A	G	0.0310945	0	8.95247e-16	3.98536e-18	0.00016248	1.08699	14.8716	50	0	A	AT4G20110	+	AT4G20110.1,AT4G20110.2	53.552944,0.0485038	3UTR,3UTR	FALSE	0.0054,0.0055
4	10878550	10878550	1	+	VSR7	A	G	0.32598	0	6.69225e-89	1.71315e-92	7.44346e-05	2.14292	19.6185	532	0	A	AT4G20110	+	AT4G20110.1,AT4G20110.2	53.552944,0.0485038	3UTR,3UTR	FALSE	0.0217,0.0219
4	10887844	10887844	1	+	GSO1	A	G	0.0131988	0	0.00014991	2.29138e-06	0.000130892	0.655091	13.5112	17	0	A	AT4G20140	+	AT4G20140.1	20.6904122	CDS	FALSE	0.429
4	10888011	10888011	1	+	GSO1	A	G	0.118408	0.000904977	7.93819e-28	1.75106e-30	0.0793933	1.39015	6.87572	119	1	A	AT4G20140	+	AT4G20140.1	20.6904122	CDS	FALSE	0.9034
4	10931595	10931595	1	-	CYP71A27	T	C	0.0419821	0	2.91485e-11	1.90036e-13	0.000147773	1.08429	14.9988	61	0	T	AT4G20240	-	AT4G20240.1,AT4G20240.2	31.938708,2.7802692	3UTR,3UTR	FALSE	0.3643,0.6232
4	10931599	10931599	1	-	CYP71A27	T	C	0.0382294	0	7.63894e-10	5.73334e-12	0.000152401	1.05634	14.8528	57	0	T	AT4G20240	-	AT4G20240.1,AT4G20240.2	31.938708,2.7802692	3UTR,3UTR	FALSE	0.3545,0.617
4	10943170	10943170	1	+	PCAP1	A	G	0.0783222	0.000762598	1.58042e-102	3.07015e-106	0.731702	2.1568	5.01998	1210	13	A	AT4G20260	+	AT4G20260.10,AT4G20260.3,AT4G20260.1,AT4G20260.4,AT4G20260.2,AT4G20260.7,AT4G20260.8,AT4G20260.9,AT4G20260.6,AT4G20260.5	703.4171574,25.9264258,6.5827578,4.9877788,2.823747,2.396151,0.5614462,0.4948502,0.049,0.03193	CDS,CDS,CDS,CDS,CDS,CDS,CDS,CDS,CDS,3UTR	FALSE	0.8542,0.8542,0.8542,0.8542,0.8542,0.8542,0.8542,0.8542,0.4356,0.131
4	11006442	11006442	1	+	LSD1	A	G	0.0132924	0	0.00465527	9.94861e-05	6.66977e-05	0.56803	14.1008	13	0	A	AT4G20380	+	AT4G20380.1,AT4G20380.3,AT4G20380.5,AT4G20380.2,AT4G20380.9,AT4G20380.6,AT4G20380.4,AT4G20380.7,AT4G20380.8	10.9920984,8.4291402,2.178783,1.6262992,1.4456834,0.5734602,0.3633122,0.1427722,0.016357	3UTR,3UTR,3UTR,3UTR,3UTR,3UTR,3UTR,3UTR,3UTR	FALSE	0.0057,0.0086,0.0086,0.0077,0.0788,0.0086,0.0086,0.0057,0.0086
4	11007155	11007155	1	+	AT4G20390	A	G	0.0159831	0.00093985	2.19192e-14	1.08561e-16	0.279771	1.19363	4.01458	83	4	A	AT4G20390	+	AT4G20390.1	125.5370172	CDS	FALSE	0.4123
4	11151760	11151760	1	+	AT4G20820	A	G	0.0791667	0.0030581	3.17067e-05	4.32483e-07	0.0682515	0.735752	4.70608	19	1	A	AT4G20820	+	AT4G20820.1	9.189674	3UTR	FALSE	0.0041
4	11156900	11156900	1	+	AT4G20830	A	G	0.0218091	0.00124224	2.50428e-11	1.62268e-13	0.25822	1.11184	3.87738	61	4	A	AT4G20830	+	AT4G20830.2,AT4G20830.1	76.1295744,10.9116322	CDS,CDS	FALSE	0.8718,0.8777
4	11156918	11156918	1	+	AT4G20830	A	G	0.0426476	0.000295946	3.8888e-35	6.35423e-38	0.0754361	1.43517	7.11179	125	1	A	AT4G20830	+	AT4G20830.2,AT4G20830.1	76.1295744,10.9116322	CDS,CDS	FALSE	0.8829,0.8889
4	11160936	11160936	1	-	TPP2	T	C	0.0138845	0	7.30882e-13	4.08167e-15	7.87727e-05	1.01671	15.66	44	0	T	AT4G20850	-	AT4G20850.1	92.283215	CDS	FALSE	0.9937
4	11161189	11161189	1	-	TPP2	T	C	0.0171238	0.000676682	3.29061e-19	1.1805e-21	0.341455	1.33094	4.09519	123	5	T	AT4G20850	-	AT4G20850.1	92.283215	CDS	FALSE	0.9938
4	11256704	11256704	1	-	MFDX2	T	C	0.0195556	0.000985222	0.00113101	2.07248e-05	0.0868771	0.692724	4.14894	22	1	T	AT4G21090	-	AT4G21090.2,AT4G21090.1,AT4G21090.3	14.2955286,5.8019462,3.3114348	CDS,CDS,CDS	FALSE	0.6404,0.6404,0.6404
4	11266799	11266799	1	+	AT4G21105	A	G	0.0125166	7.31315e-05	5.16425e-21	1.6389e-23	0.0928152	1.35806	6.51602	132	1	A	AT4G21105	+	AT4G21105.1,AT4G21105.3	464.8069488,0.7670364	3UTR,3UTR	FALSE	0.2236,0.2236
4	11273617	11273617	1	+	CAT1	A	G	0.0933333	0	0.000181132	2.81628e-06	0.000164649	0.694992	13.3483	21	0	A	AT4G21120	+	AT4G21120.1,AT4G21120.2	2.5537794,0.1484606	CDS,CDS	FALSE	0.7781,0.7781
4	11310947	11310947	1	-	AT4G21215	T	C	0.0208127	0	0.000320798	5.2377e-06	6.30646e-05	0.719047	14.8323	21	0	T	AT4G21215	-	AT4G21215.2,AT4G21215.1	15.4608566,2.4565716	CDS,CDS	FALSE	0.2963,0.2963
4	11355952	11355952	1	-	PUB8	T	C	0.0884956	0	0.00590393	0.000129665	5.54114e-05	0.526853	14.1773	10	0	T	AT4G21350	-	AT4G21350.1	12.4969306	CDS	TRUE	1.1699
4	11458814	11458814	1	+	SPHK2	A	G	0.190769	0.00245098	2.34471e-19	8.31798e-22	0.0690305	1.18525	6.37713	62	1	A	AT4G21534	+	AT4G21534.1,AT4G21534.2	10.457926,2.6464866	CDS,CDS	FALSE	0.9691,0.9691
4	11461691	11461691	1	+	SPHK1	A	G	0.017734	0.00181653	0.00417455	8.80154e-05	0.141882	0.6731	3.26366	18	2	A	AT4G21540	+	AT4G21540.1,AT4G21540.2,AT4G21540.3	12.2379436,10.9748854,1.1588408	CDS,CDS,CDS	FALSE	0.5437,0.5437,0.5437
4	11477457	11477457	1	+	AT4G21580	A	G	0.046447	0.000344116	1.72495e-24	4.4752e-27	0.083428	1.35858	6.68778	117	1	A	AT4G21580	+	AT4G21580.1,AT4G21580.2,AT4G21580.3	68.864749,5.2740098,0.7600856	CDS,CDS,CDS	FALSE	0.7092,0.7092,0.7092
4	11477603	11477603	1	+	AT4G21580	A	G	0.0328638	0.000659631	4.44183e-07	4.57488e-09	0.0852393	0.936847	5.14001	42	1	A	AT4G21580	+	AT4G21580.1,AT4G21580.2,AT4G21580.3	68.864749,5.2740098,0.7600856	3UTR,3UTR,3UTR	FALSE	0.2733,0.3667,0.3667
4	11491889	11491889	1	+	AT4G21620	A	G	0.27027	0	0.00545198	0.000118591	0.000180581	0.539247	12.531	10	0	A	AT4G21620	+	AT4G21620.1,AT4G21620.2	1.1814522,0	CDS,CDS	FALSE	0.9367,0.8684
4	11575213	11575213	1	-	DER2.1	T	C	0.0141343	0	0.000158048	2.42494e-06	0.000115401	0.648165	13.6634	16	0	T	AT4G21810	-	AT4G21810.1	60.4547816	3UTR	FALSE	0.5282
4	11575246	11575246	1	-	DER2.1	T	C	0.0973926	0.00128617	2.11411e-31	3.98793e-34	0.142052	1.43407	6.07967	127	2	T	AT4G21810	-	AT4G21810.1	60.4547816	3UTR	FALSE	0.3952
4	11575302	11575302	1	-	DER2.1	T	C	0.0122302	0.000600601	0.000870124	1.5551e-05	0.0743908	0.665634	4.28035	17	1	T	AT4G21810	-	AT4G21810.1	60.4547816	3UTR	FALSE	0.1694
4	11575982	11575982	1	-	DER2.1	T	C	0.034152	0.00440678	3.32063e-14	1.679e-16	0.545871	1.28649	2.86672	89	13	T	AT4G21810	-	AT4G21810.1	60.4547816	CDS	FALSE	0.8271
4	11600276	11600276	1	-	MSRB2	T	C	0.0268528	0	9.55716e-07	1.03397e-08	0.000256342	0.796293	13.1199	25	0	T	AT4G21860	-	AT4G21860.4,AT4G21860.3,AT4G21860.2,AT4G21860.1	45.8465058,1.3178368,0.6893904,0.4244114	CDS,CDS,3UTR,CDS	FALSE	0.7595,0.7595,0.0181,0.7595
4	11625739	11625739	1	-	AT4G21910	T	C	0.0272784	0.000721501	2.61429e-09	2.08791e-11	0.0852844	0.958559	5.22047	44	1	T	AT4G21910	-	AT4G21910.3,AT4G21910.2,AT4G21910.1,AT4G21910.4	9.8398492,7.274443,6.365695,0.4371504	3UTR,3UTR,3UTR,3UTR	FALSE	0.3189,0.0046,0.0053,0.1585
4	11646512	11646512	1	-	PER42	T	C	0.181505	0.00132298	5.91604e-115	8.05558e-119	1.07126	2.42215	4.61004	3107	23	T	AT4G21960	-	AT4G21960.1	770.2058024	3UTR	FALSE	0.1988
4	11656597	11656597	1	+	ATG8A	A	G	0.0667413	0.0100073	4.94287e-25	1.2402e-27	1.34028	1.87997	1.84114	477	82	A	AT4G21980	+	AT4G21980.1,AT4G21980.2	167.5265808,6.764062	CDS,CDS	FALSE	0.8305,0.8305
4	11657207	11657207	1	-	APR3	T	C	0.041958	0	7.36796e-11	4.99088e-13	0.000130281	1.05246	15.0649	54	0	T	AT4G21990	-	AT4G21990.1,AT4G21990.2	58.1802564,0	3UTR,3UTR	FALSE	0.2764,0.6581
4	11726229	11726229	1	+	SRF8	A	G	0.136612	0.00560224	8.50723e-38	1.27114e-40	0.596607	1.65743	3.91299	275	12	A	AT4G22130	+	AT4G22130.1,AT4G22130.2	40.7626452,7.686339	CDS,CDS	FALSE	0.4465,0.4465
4	11759397	11759397	1	-	ISU1	T	C	0.0161663	0	1.8585e-15	8.44893e-18	0.000163987	1.19246	15.2361	70	0	T	AT4G22220	-	AT4G22220.1	158.606838	3UTR	FALSE	0.1353
4	11759398	11759398	1	-	ISU1	T	C	0.0598655	0.000402576	2.85441e-73	1.2282e-76	0.141709	1.74883	7.15749	267	2	T	AT4G22220	-	AT4G22220.1	158.606838	3UTR	FALSE	0.1324
4	11769986	11769986	1	-	AOX4	T	C	0.0359066	0	3.70896e-05	5.11293e-07	0.000154458	0.731025	13.5889	20	0	T	AT4G22260	-	AT4G22260.1	23.2530158	CDS	FALSE	0.9087
4	11771883	11771883	1	-	AOX4	T	C	0.0291777	0.00611154	0.00801136	0.000183658	0.41638	0.87353	2.00891	33	8	T	AT4G22260	-	AT4G22260.1	23.2530158	CDS	FALSE	0.9894
4	11787499	11787499	1	-	SOBER1	T	C	0.014359	0	0.000375796	6.2189e-06	0.000271485	0.621649	12.3142	14	0	T	AT4G22300	-	AT4G22300.1	50.8232024	3UTR	FALSE	0.2308
4	11860990	11860990	1	-	ORP2A	T	C	0.0124434	0	1.63106e-05	2.12499e-07	0.000119915	0.724213	13.9263	22	0	T	AT4G22540	-	AT4G22540.1,AT4G22540.3,AT4G22540.5,AT4G22540.2,AT4G22540.4,AT4G22540.6	16.3590568,5.5327344,2.7866082,1.3892352,1.2080304,0.7996508	CDS,CDS,CDS,CDS,CDS,CDS	FALSE	0.8765,0.8765,0.8765,0.8765,0.8765,0.8765
4	11911939	11911939	1	+	AT4G22640	A	G	0.0279188	0	0.00996598	0.00023594	0.000294061	0.510925	11.6932	11	0	A	AT4G22640	+	AT4G22640.2,AT4G22640.1	7.9780954,0.0905906	CDS,CDS	FALSE	0.8289,0.8029
4	11917870	11917870	1	+	AT4G22666	A	G	0.0411765	0	0.000538711	9.21713e-06	0.000253192	0.611111	12.3687	14	0	A	AT4G22666	+	AT4G22666.1	336.245146	3UTR	FALSE	0.6044
4	11949376	11949376	1	-	PAT13	T	C	0.0183357	0	0.000308991	5.02473e-06	0.000198608	0.615064	12.7365	13	0	T	AT4G22750	-	AT4G22750.1	54.3370646	CDS	FALSE	0.9254
4	11950073	11950073	1	-	PAT13	T	C	0.0343511	0.00051573	8.39228e-12	5.16669e-14	0.0785574	1.07227	5.76877	54	1	T	AT4G22750	-	AT4G22750.1	54.3370646	CDS	FALSE	0.3178
4	11968613	11968613	1	-	ACR7	T	C	0.265	0.00292398	3.55464e-26	8.39609e-29	0.0808492	1.33466	6.6543	106	1	T	AT4G22780	-	AT4G22780.1,AT4G22780.2	6.5000272,0.1577086	3UTR,3UTR	FALSE	0.1939,0.1957
4	11985429	11985429	1	+	AHL24	A	G	0.0439845	0.000558347	1.10466e-13	5.81009e-16	0.0814044	1.14545	5.97619	68	1	A	AT4G22810	+	AT4G22810.1	53.3919432	3UTR	FALSE	0.0361
4	12221518	12221518	1	+	PIP1-5	A	G	0.0975234	0.00134558	1.68319e-72	7.54805e-76	0.83783	2.06487	4.29013	1012	17	A	AT4G23400	+	AT4G23400.1	389.768494	CDS	FALSE	0.4136
4	12221662	12221662	1	+	PIP1-5	A	G	0.0566078	0.00130603	9.10731e-52	7.73821e-55	0.965088	1.92975	3.35297	795	22	A	AT4G23400	+	AT4G23400.1	389.768494	CDS	FALSE	0.9017
4	12222119	12222119	1	+	PIP1-5	A	G	0.0249211	0.000404394	1.03009e-53	8.1726e-57	0.384125	1.7296	5.2108	316	6	A	AT4G23400	+	AT4G23400.1	389.768494	CDS	FALSE	0.6211
4	12222156	12222156	1	+	PIP1-5	A	G	0.0104792	8.48608e-05	3.53418e-19	1.27109e-21	0.0852874	1.29359	6.4262	103	1	A	AT4G23400	+	AT4G23400.1	389.768494	3UTR	FALSE	0
4	12222164	12222164	1	+	PIP1-5	A	G	0.0160647	8.6783e-05	1.49874e-43	1.74417e-46	0.0749651	1.52233	7.42115	153	1	A	AT4G23400	+	AT4G23400.1	389.768494	3UTR	FALSE	0.0256
4	12222190	12222190	1	+	PIP1-5	A	G	0.0651048	0.000214823	7.96542e-87	2.22707e-90	0.162227	1.94834	7.59874	503	2	A	AT4G23400	+	AT4G23400.1	389.768494	3UTR	FALSE	0.109
4	12222340	12222340	1	+	PIP1-5	A	G	0.0377095	0	2.15553e-09	1.70274e-11	0.000198442	0.879386	13.8124	27	0	A	AT4G23400	+	AT4G23400.1	389.768494	3UTR	FALSE	0.5897
4	12230044	12230044	1	+	TIC32	A	G	0.0166087	0.00295334	5.28967e-09	4.34658e-11	0.734165	1.30219	2.10725	105	20	A	AT4G23430	+	AT4G23430.2,AT4G23430.4,AT4G23430.3,AT4G23430.1	83.3579572,27.131929,0.5802214,0.2084458	CDS,CDS,CDS,CDS	FALSE	0.0952,0.0952,0.0952,0.0952
4	12241012	12241012	1	-	AIRP1	T	C	0.120567	0	0.000246164	3.92351e-06	0.00027327	0.656225	12.4539	17	0	T	AT4G23450	-	AT4G23450.1,AT4G23450.4,AT4G23450.6,AT4G23450.2,AT4G23450.5,AT4G23450.3	9.2265284,0.1315874,0.0332006,0.0049676,0,0	3UTR,3UTR,3UTR,3UTR,3UTR,3UTR	FALSE	0.3236,0.3247,0.3247,0.3247,0.3247,0.3247
4	12256438	12256438	1	-	AT4G23493	T	C	0.0578231	0.00391134	1.44125e-05	1.85676e-07	0.244887	0.949827	3.38424	51	3	T	AT4G23493	-	AT4G23493.1	11.7534444	CDS	FALSE	0.4422
4	12332675	12332675	1	-	AT4G23670	T	C	0.0186017	0	1.30206e-09	1.00444e-11	0.000107216	0.899827	14.7787	29	0	T	AT4G23670	-	AT4G23670.1	923.913661	3UTR	FALSE	0.4087
4	12332689	12332689	1	-	AT4G23670	T	C	0.0385299	0	2.16536e-16	9.20709e-19	0.000174854	1.21339	15.2177	65	0	T	AT4G23670	-	AT4G23670.1	923.913661	3UTR	FALSE	0.375
4	12342510	12342510	1	-	CHX17	T	C	0.0740741	0	0.000582098	1.00387e-05	0.000120016	0.597549	13.386	12	0	T	AT4G23700	-	AT4G23700.1,AT4G23700.2	12.9333606,0.0173336	3UTR,3UTR	FALSE	0.1465,0.1465
4	12403601	12403601	1	-	LACS4	T	C	0.0112994	0	0.0015135	2.85855e-05	0.000108467	0.570661	13.4112	12	0	T	AT4G23850	-	AT4G23850.1	177.0901456	3UTR	FALSE	0.4453
4	12421009	12421009	1	-	ndhS	T	C	0.0267261	0	0.00720249	0.000162565	0.000225738	0.528245	12.1572	12	0	T	AT4G23890	-	AT4G23890.1	8.694497	CDS	FALSE	0.4468
4	12518183	12518183	1	+	AT4G24100	A	G	0.028103	0	4.98285e-08	4.56488e-10	9.7303e-05	0.903542	14.9328	36	0	A	AT4G24100	+	AT4G24100.1,AT4G24100.4,AT4G24100.3,AT4G24100.2	13.7164364,9.0966322,1.4655054,0	CDS,CDS,CDS,CDS	FALSE	0.989,0.989,0.989,0.989
4	12580923	12580923	1	-	AT4G24265	T	C	0.253561	0.00419287	4.79114e-24	1.27781e-26	0.132312	1.32017	5.80417	89	2	T	AT4G24265	-	AT4G24265.3,AT4G24265.2,AT4G24265.1	9.4507618,1.7144654,0	CDS,CDS,CDS	FALSE	0.5754,0.5841,0.5664
4	12608770	12608770	1	+	AT4G24340	A	G	0.0167448	0.000965251	0.000125862	1.89432e-06	0.140021	0.791905	3.7708	25	2	A	AT4G24340	+	AT4G24340.1	42.488157	CDS	FALSE	0.3464
4	12667847	12667847	1	-	AT4G24530	T	C	0.0307692	0.00338409	0.00806133	0.000184863	0.138675	0.641872	3.16925	16	2	T	AT4G24530	-	AT4G24530.1	9.6072468	CDS	FALSE	0.337
4	12668285	12668285	1	-	AT4G24530	T	C	0.112045	0.0143198	7.24011e-07	7.69357e-09	0.324909	0.981201	2.94585	40	6	T	AT4G24530	-	AT4G24530.1	9.6072468	CDS	FALSE	0.4778
4	12677986	12677986	1	+	AP4M	A	G	0.0464094	0.000481464	3.46513e-17	1.39724e-19	0.212154	1.39628	5.24607	190	2	A	AT4G24550	+	AT4G24550.2,AT4G24550.3,AT4G24550.1	73.3161372,0.6648022,0.0504016	CDS,CDS,CDS	FALSE	0.9808,0.9808,0.9808
4	12708813	12708813	1	-	PGI1	T	C	0.0615942	0.00158983	1.10846e-08	9.41827e-11	0.0747615	0.914209	5.26184	34	1	T	AT4G24620	-	AT4G24620.1,AT4G24620.2	132.7906088,0.125119	3UTR,3UTR	FALSE	0.4862,0.8227
4	12717057	12717057	1	+	PAT08	A	G	0.0458716	0	1.74503e-06	1.96141e-08	0.000148039	0.780553	13.8497	25	0	A	AT4G24630	+	AT4G24630.1	10.2822204	CDS	FALSE	0.8836
4	12743911	12743911	1	+	AT4G24690	A	G	0.179518	0.0335205	2.97722e-17	1.19132e-19	1.73811	2.16646	1.43968	1029	191	A	AT4G24690	+	AT4G24690.1	89.1741236	CDS	FALSE	0.8007
4	12743940	12743940	1	+	AT4G24690	A	G	0.0130241	0.00106308	4.73131e-10	3.4703e-12	0.369785	1.14446	3.26895	73	6	A	AT4G24690	+	AT4G24690.1	89.1741236	CDS	FALSE	0.8528
4	12743984	12743984	1	+	AT4G24690	A	G	0.0196184	0.000725953	5.18115e-23	1.45613e-25	0.263331	1.3386	4.64138	109	4	A	AT4G24690	+	AT4G24690.1	89.1741236	CDS	FALSE	0.9318
4	12744192	12744192	1	+	AT4G24690	A	G	0.0297282	0.000529942	7.57723e-24	2.03324e-26	0.149851	1.32644	5.61576	105	2	A	AT4G24690	+	AT4G24690.1	89.1741236	CDS	FALSE	0.901
4	12781392	12781392	1	+	F22K18.10	A	G	0.0304569	0	0.00688488	0.000154059	0.000295188	0.544789	11.8476	12	0	A	AT4G24790	+	AT4G24790.2,AT4G24790.5,AT4G24790.4,AT4G24790.3,AT4G24790.1	5.135225,3.7079636,0.441091,0.0696238,0.0082686	3UTR,3UTR,3UTR,3UTR,3UTR	FALSE	0.1345,0.1345,0.2952,0.5488,0.1345
4	12877334	12877334	1	+	CHLM	A	G	0.0666667	0.00350877	2.47414e-07	2.45527e-09	0.130012	0.881775	4.24484	29	2	A	AT4G25080	+	AT4G25080.3,AT4G25080.2,AT4G25080.1,AT4G25080.6,AT4G25080.5,AT4G25080.4	6.657565,5.251691,4.1613452,2.2360632,0.5873866,0.3544022	CDS,CDS,CDS,CDS,CDS,CDS	FALSE	0.5758,0.5758,0.5758,0.5253,0.5758,0.3343
4	12877368	12877368	1	+	CHLM	A	G	0.0456693	0	1.71965e-08	1.48955e-10	0.000174166	0.868461	13.9588	29	0	A	AT4G25080	+	AT4G25080.3,AT4G25080.2,AT4G25080.1,AT4G25080.6,AT4G25080.5,AT4G25080.4	6.657565,5.251691,4.1613452,2.2360632,0.5873866,0.3544022	CDS,CDS,CDS,CDS,CDS,CDS	FALSE	0.6372,0.6372,0.6372,0.5939,0.6372,0.4306
4	12877396	12877396	1	+	CHLM	A	G	0.0769231	0.00269179	3.69061e-08	3.31671e-10	0.15738	1.00301	4.37617	50	2	A	AT4G25080	+	AT4G25080.3,AT4G25080.2,AT4G25080.1,AT4G25080.6,AT4G25080.5,AT4G25080.4	6.657565,5.251691,4.1613452,2.2360632,0.5873866,0.3544022	CDS,CDS,CDS,CDS,CDS,CDS	FALSE	0.6877,0.6877,0.6877,0.6505,0.6877,0.5099
4	12877453	12877453	1	+	CHLM	A	G	0.0814095	0	4.79273e-20	1.62194e-22	0.000220668	1.19564	14.8191	67	0	A	AT4G25080	+	AT4G25080.3,AT4G25080.2,AT4G25080.1,AT4G25080.6,AT4G25080.5,AT4G25080.4	6.657565,5.251691,4.1613452,2.2360632,0.5873866,0.3544022	CDS,CDS,CDS,CDS,CDS,CDS	FALSE	0.7906,0.7906,0.7906,0.7657,0.7906,0.6714
4	12878102	12878102	1	+	CHLM	A	G	0.0339463	0	5.85119e-07	6.12843e-09	0.000193604	0.790052	13.5003	24	0	A	AT4G25080	+	AT4G25080.3,AT4G25080.2,AT4G25080.1,AT4G25080.6,AT4G25080.5,AT4G25080.4	6.657565,5.251691,4.1613452,2.2360632,0.5873866,0.3544022	CDS,CDS,CDS,CDS,CDS,CDS	FALSE	0.9321,0.9321,0.9321,0.9321,0.9321,0.9321
4	12878372	12878372	1	+	CHLM	A	G	0.15	0	1.32419e-12	7.58981e-15	0.000196852	1.01991	14.3502	42	0	A	AT4G25080	+	AT4G25080.3	6.657565	3UTR	FALSE	0.0907
4	12878383	12878383	1	+	CHLM	A	G	0.100379	0	2.10698e-09	1.66133e-11	0.000142528	1.06033	14.964	53	0	A	AT4G25080	+	AT4G25080.3,AT4G25080.1,AT4G25080.4	6.657565,4.1613452,0.3544022	3UTR,3UTR,3UTR	FALSE	0.1209,0.0031,0.0038
4	12884597	12884597	1	-	FSD1	T	C	0.0490975	0.000352883	1.84053e-56	1.3266e-59	0.374062	1.84446	5.65614	476	5	T	AT4G25100	-	AT4G25100.2,AT4G25100.1,AT4G25100.3,AT4G25100.4,AT4G25100.5	534.2958924,1.5609346,1.4363048,0.1999678,0	3UTR,3UTR,3UTR,3UTR,3UTR	FALSE	0.1466,0.1466,0.1466,0.1466,0.2217
4	12884623	12884623	1	-	FSD1	T	C	0.512273	0.0030577	5.27297e-115	7.08421e-119	1.35154	2.64338	4.35383	5134	46	T	AT4G25100	-	AT4G25100.2,AT4G25100.1,AT4G25100.3,AT4G25100.4,AT4G25100.5	534.2958924,1.5609346,1.4363048,0.1999678,0	3UTR,3UTR,3UTR,3UTR,3UTR	FALSE	0.0718,0.0718,0.0718,0.0718,0.1087
4	12925323	12925323	1	+	RIN2	A	G	0.0120846	0	0.00053605	9.16577e-06	0.000135021	0.623835	13.3317	16	0	A	AT4G25230	+	AT4G25230.2,AT4G25230.3,AT4G25230.1	18.8062678,8.4981162,0.7384384	CDS,CDS,CDS	FALSE	0.8312,0.8312,0.8312
4	12928329	12928329	1	+	RIN2	A	G	0.0180467	0.00110742	5.72542e-05	8.13749e-07	0.16148	0.842955	3.72746	34	2	A	AT4G25230	+	AT4G25230.2,AT4G25230.3,AT4G25230.1	18.8062678,8.4981162,0.7384384	CDS,CDS,CDS	FALSE	0.9973,0.9973,0.9973
4	13006966	13006966	1	-	ZFWD1	T	C	0.0551559	0	4.71675e-05	6.62038e-07	0.000114204	0.756763	14.1289	23	0	T	AT4G25440	-	AT4G25440.1,AT4G25440.2,AT4G25440.3	7.1152422,2.3361806,0.220013	3UTR,3UTR,3UTR	FALSE	0.3365,0.3365,0.3474
4	13053802	13053802	1	-	CYB561A	T	C	0.051609	0	1.48634e-19	5.2054e-22	0.000167581	1.30888	15.6147	85	0	T	AT4G25570	-	AT4G25570.1,AT4G25570.2	421.4079538,2.3730456	3UTR,3UTR	FALSE	0.42,0.3733
4	13053809	13053809	1	-	CYB561A	T	C	0.0401417	0.00223914	3.02856e-16	1.30258e-18	0.275622	1.21081	4.10463	68	5	T	AT4G25570	-	AT4G25570.1,AT4G25570.2	421.4079538,2.3730456	3UTR,3UTR	FALSE	0.385,0.3422
4	13053904	13053904	1	-	CYB561A	T	C	0.0184426	0.000263227	1.3328e-32	2.41248e-35	0.137803	1.41368	6.06052	117	2	T	AT4G25570	-	AT4G25570.1,AT4G25570.2	421.4079538,2.3730456	CDS,CDS	FALSE	0.9479,0.9479
4	13081064	13081064	1	-	PTC52	T	C	0.0719697	0	3.70178e-05	5.10169e-07	0.000192689	0.699321	13.1393	19	0	T	AT4G25650	-	AT4G25650.1,AT4G25650.2	8.3456358,0.7720896	CDS,CDS	FALSE	0.8314,0.8314
4	13090706	13090706	1	-	AT4G25690	T	C	0.0576923	0.00135135	7.37914e-21	2.36324e-23	0.225557	1.3432	4.9494	120	3	T	AT4G25690	-	AT4G25690.2,AT4G25690.1	59.8828192,6.678781	CDS,CDS	FALSE	0.5043,0.5043
4	13098311	13098311	1	-	AT4G25710	T	C	0.0401302	0	9.52512e-08	9.00284e-10	0.000255215	0.925906	13.626	37	0	T	AT4G25710	-	AT4G25710.1,AT4G25710.2	24.8328068,4.1488916	3UTR,3UTR	FALSE	0.1836,0.6674
4	13098758	13098758	1	-	AT4G25710	T	C	0.0534351	0.000738552	3.65673e-17	1.47982e-19	0.0832885	1.1892	6.0959	77	1	T	AT4G25710	-	AT4G25710.1,AT4G25710.2	24.8328068,4.1488916	CDS,CDS	FALSE	0.6596,0.9543
4	13099009	13099009	1	-	AT4G25710	T	C	0.0475396	0.00784929	1.14907e-06	1.25629e-08	0.484757	1.08095	2.42796	57	10	T	AT4G25710	-	AT4G25710.1,AT4G25710.2	24.8328068,4.1488916	CDS,CDS	FALSE	0.4454,0.6444
4	13099368	13099368	1	-	AT4G25710	T	C	0.0596774	0	3.52515e-15	1.63969e-17	0.000124693	1.19071	15.6252	74	0	T	AT4G25710	-	AT4G25710.1,AT4G25710.2	24.8328068,4.1488916	CDS,CDS	FALSE	0.1391,0.2012
4	13117732	13117732	1	-	AT4G25770	T	C	0.0477032	0	3.99375e-07	4.08292e-09	0.000153839	0.811953	13.9184	27	0	T	AT4G25770	-	AT4G25770.1,AT4G25770.2	12.5588614,1.8864444	3UTR,3UTR	FALSE	0.2857,0.4073
4	13156925	13156925	1	+	APUM6	A	G	0.0250818	0	0.00016237	2.49952e-06	0.000250568	0.717489	12.8353	23	0	A	AT4G25880	+	AT4G25880.1,AT4G25880.5,AT4G25880.4,AT4G25880.3,AT4G25880.2	10.6346678,7.0037892,2.2132026,0,0	CDS,CDS,CDS,CDS,CDS	FALSE	0.7238,0.7238,0.7238,0.7238,0.7238
4	13189077	13189077	1	+	PSD3	A	G	0.0220723	0	4.56293e-07	4.70871e-09	0.000109023	0.921775	14.8377	36	0	A	AT4G25970	+	AT4G25970.1	35.925841	CDS	FALSE	0.504
4	13214853	13214853	1	-	AT4G26060	T	C	0.0951374	0	7.19447e-14	3.7396e-16	0.000125597	1.04564	15.0929	45	0	T	AT4G26060	-	AT4G26060.1	34.3385546	3UTR	FALSE	0.472
4	13214934	13214934	1	-	AT4G26060	T	C	0.0126716	0	0.00565534	0.000123538	0.000263254	0.545235	12.0149	12	0	T	AT4G26060	-	AT4G26060.1	34.3385546	3UTR	FALSE	0.148
4	13215140	13215140	1	-	AT4G26060	T	C	0.022339	0.00184275	4.06885e-06	4.79869e-08	0.2029	0.893219	3.51762	34	3	T	AT4G26060	-	AT4G26060.1	34.3385546	CDS	FALSE	0.7521
4	13220126	13220126	1	-	ABI1	T	C	0.0283126	0	6.2824e-06	7.62828e-08	0.000245263	0.786522	13.145	25	0	T	AT4G26080	-	AT4G26080.1	51.9106278	3UTR	FALSE	0.3302
4	13229905	13229905	1	-	CK1	T	C	0.0119122	0.000543774	0.00173768	3.31697e-05	0.0794282	0.676182	4.22175	19	1	T	AT4G26100	-	AT4G26100.1	32.7378848	CDS	FALSE	0.5541
4	13287069	13287069	1	-	AT4G26240	T	C	0.0141151	0	0.0031688	6.47738e-05	0.000255774	0.566885	12.1561	13	0	T	AT4G26240	-	AT4G26240.1	12.7843132	CDS	FALSE	0.4141
4	13314173	13314173	1	-	AT4G26310	T	C	0.0788791	0.00156576	3.33902e-22	9.91154e-25	0.242449	1.40016	5.01224	152	3	T	AT4G26310	-	AT4G26310.1,AT4G26310.2	20.6592076,3.8302408	CDS,CDS	FALSE	0.1493,0.7079
4	13345750	13345750	1	-	AT4G26400	T	C	0.0257669	0.003367	0.00252137	5.01847e-05	0.19797	0.727769	2.91073	21	3	T	AT4G26400	-	AT4G26400.1,AT4G26400.2	11.7735204,7.6562028	CDS,CDS	FALSE	0.2551,0.2551
4	13346037	13346037	1	-	AT4G26400	T	C	0.0259981	0.0015444	5.66226e-05	8.0431e-07	0.14569	0.817116	3.80294	28	2	T	AT4G26400	-	AT4G26400.1,AT4G26400.2	11.7735204,7.6562028	5UTR,5UTR	FALSE	0.6977,0.6977
4	13346040	13346040	1	-	AT4G26400	T	C	0.0213953	0	1.33937e-06	1.47846e-08	0.000109425	0.77801	14.2757	23	0	T	AT4G26400	-	AT4G26400.1,AT4G26400.2	11.7735204,7.6562028	5UTR,5UTR	FALSE	0.6279,0.6279
4	13346440	13346440	1	-	AT4G26400	T	C	0.0369231	0.00235571	4.40813e-05	6.15439e-07	0.135208	0.795298	3.84311	24	2	T	AT4G26400	-	AT4G26400.1,AT4G26400.2	11.7735204,7.6562028	5UTR,5UTR	FALSE	0.7512,0.8177
4	13372581	13372581	1	-	AT4G26480	T	C	0.12522	0	2.49263e-20	8.27707e-23	0.000270165	1.21119	14.5821	71	0	T	AT4G26480	-	AT4G26480.1	31.7284094	3UTR	FALSE	0.6558
4	13430689	13430689	1	-	AT4G26630	T	C	0.0103503	0	0.00368644	7.666e-05	0.000125277	0.582023	13.2546	13	0	T	AT4G26630	-	AT4G26630.1,AT4G26630.2	67.459584,13.414303	3UTR,3UTR	FALSE	0.3919,0.4716
4	13468785	13468785	1	+	VHA-E2	A	G	0.0117247	0.000246569	1.17812e-16	4.9088e-19	0.25474	1.33565	4.69465	138	3	A	AT4G26710	+	AT4G26710.1,AT4G26710.2	182.505566,49.233741	CDS,CDS	FALSE	0.8247,0.8247
4	13470301	13470301	1	-	PPX1	T	C	0.0605144	0.000681663	1.97174e-15	8.98161e-18	0.0844969	1.19921	6.10858	80	1	T	AT4G26720	-	AT4G26720.1	34.477259	3UTR	FALSE	0.2596
4	13504610	13504610	1	-	AT4G26860	T	C	0.0410798	0.00978474	0.00082316	1.46444e-05	0.453566	0.932466	2.03738	35	10	T	AT4G26860	-	AT4G26860.1,AT4G26860.2	19.183508,0.0667464	CDS,CDS	FALSE	0.3756,0.3756
4	13508383	13508383	1	-	AT4G26880	T	C	0.0504348	0	0.000732443	1.29134e-05	0.00016723	0.82893	13.8645	29	0	T	AT4G26880	-	AT4G26880.1	20.2198928	CDS	FALSE	0.7424
4	13553784	13553784	1	-	AT4G26990	T	C	0.0348692	0.00135318	6.91363e-05	9.95619e-07	0.0852311	0.785799	4.5577	28	1	T	AT4G26990	-	AT4G26990.1	12.88586	CDS	FALSE	0.3636
4	13554762	13554762	1	-	RBP45C	T	C	0.0290456	0	6.99177e-14	3.6317e-16	0.000171585	1.07992	14.7674	49	0	T	AT4G27000	-	AT4G27000.1	146.4369394	3UTR	FALSE	0.582
4	13554787	13554787	1	-	RBP45C	T	C	0.0352617	0.000877963	1.45916e-17	5.77518e-20	0.133561	1.17984	5.29434	64	2	T	AT4G27000	-	AT4G27000.1	146.4369394	3UTR	FALSE	0.5159
4	13554788	13554788	1	-	RBP45C	T	C	0.0943905	0.000860585	7.43146e-36	1.1846e-38	0.149384	1.53927	6.35546	175	2	T	AT4G27000	-	AT4G27000.1	146.4369394	3UTR	FALSE	0.5132
4	13554789	13554789	1	-	RBP45C	T	C	0.0161117	0	2.65348e-07	2.64865e-09	0.00019225	0.881842	13.8676	30	0	T	AT4G27000	-	AT4G27000.1	146.4369394	3UTR	FALSE	0.5106
4	13554794	13554794	1	-	RBP45C	T	C	0.21714	0.00292398	1.00961e-41	1.26476e-44	0.479607	1.75834	4.80331	413	7	T	AT4G27000	-	AT4G27000.1	146.4369394	3UTR	FALSE	0.4974
4	13554942	13554942	1	-	RBP45C	T	C	0.0116425	0.000160823	2.18086e-16	9.27692e-19	0.0775947	1.1522	6.07599	65	1	T	AT4G27000	-	AT4G27000.1	146.4369394	3UTR	FALSE	0.1058
4	13554969	13554969	1	-	RBP45C	T	C	0.0149492	0.00036245	6.55071e-15	3.1243e-17	0.153818	1.17445	5.03594	75	2	T	AT4G27000	-	AT4G27000.1	146.4369394	3UTR	FALSE	0.0344
4	13557675	13557675	1	-	RBP45C	T	C	0.0109936	0.000728465	1.86691e-08	1.62388e-10	0.270463	1.03327	3.50298	53	4	T	AT4G27000	-	AT4G27000.1	146.4369394	CDS	FALSE	0.2803
4	13568749	13568749	1	-	AT4G27020	T	C	0.0184287	0.00110132	0.00916955	0.000214422	0.0989716	0.599494	3.53967	19	1	T	AT4G27020	-	AT4G27020.1	14.6308626	CDS	FALSE	0.3256
4	13568806	13568806	1	-	AT4G27020	T	C	0.0365854	0	1.65222e-07	1.60751e-09	0.000180337	0.904985	14.048	36	0	T	AT4G27020	-	AT4G27020.1	14.6308626	CDS	FALSE	0.0605
4	13680734	13680734	1	-	ATPHOS34	T	C	0.012621	0	2.90347e-08	2.58138e-10	5.92782e-05	0.858693	15.4763	30	0	T	AT4G27320	-	AT4G27320.1,AT4G27320.2	100.6174394,2.6148884	5UTR,5UTR	FALSE	0.9298,0.9298
4	13691037	13691037	1	-	AT4G27350	T	C	0.03663	0	7.9606e-06	9.85099e-08	0.000150008	0.740215	13.6685	20	0	T	AT4G27350	-	AT4G27350.1	17.076404	CDS	FALSE	0.8384
4	13722261	13722261	1	+	CIP7	A	G	0.0103849	0	0.000292282	4.72702e-06	0.000302428	0.64061	12.2407	17	0	A	AT4G27430	+	AT4G27430.2,AT4G27430.1	22.9717346,10.5220202	CDS,CDS	FALSE	0.4681,0.4681
4	13722730	13722730	1	+	CIP7	A	G	0.0671296	0	8.68017e-22	2.64281e-24	0.000129011	1.29865	15.9564	87	0	A	AT4G27430	+	AT4G27430.2,AT4G27430.1	22.9717346,10.5220202	CDS,CDS	FALSE	0.9933,0.9933
4	13722786	13722786	1	+	CIP7	A	G	0.0417802	0.000826446	1.12239e-06	1.22468e-08	0.108486	0.869296	4.49554	46	1	A	AT4G27430	+	AT4G27430.2,AT4G27430.1	22.9717346,10.5220202	3UTR,3UTR	FALSE	0.7,0.0677
4	13801619	13801619	1	-	AT4G27640	T	C	0.0191348	0.00278035	0.00980015	0.000231463	0.216823	0.718091	2.70604	23	3	T	AT4G27640	-	AT4G27640.1	27.348627	CDS	FALSE	0.2306
4	13803672	13803672	1	-	PEL1	T	C	0.0753589	0	3.63191e-17	1.46911e-19	0.000224314	1.144	14.6114	63	0	T	AT4G27650	-	AT4G27650.1,AT4G27650.2,AT4G27650.3	16.00024,1.3526294,1.2433794	CDS,CDS,CDS	FALSE	0.5094,0.5094,0.5094
4	13826529	13826529	1	-	AT4G27700	T	C	0.164773	0	1.13852e-07	1.0857e-09	0.00012234	0.846795	14.3849	29	0	T	AT4G27700	-	AT4G27700.1	4.882189	3UTR	FALSE	0.0663
4	13840560	13840560	1	+	AT4G27745	A	G	0.0149825	0.000608273	3.14547e-08	2.80567e-10	0.157446	0.978901	4.28624	47	2	A	AT4G27745	+	AT4G27745.4,AT4G27745.2,AT4G27745.3,AT4G27745.1	33.3423158,10.214666,9.8904682,5.513924	CDS,CDS,CDS,CDS	FALSE	0.3261,0.3261,0.3261,0.3261
4	13841358	13841358	1	+	AT4G27745	A	G	0.0191693	0	0.00626633	0.000138616	0.000168309	0.564297	12.7482	12	0	A	AT4G27745	+	AT4G27745.4,AT4G27745.2,AT4G27745.3,AT4G27745.1	33.3423158,10.214666,9.8904682,5.513924	3UTR,3UTR,3UTR,3UTR	FALSE	0.3732,0.3047,0.3047,0.3732
4	13852052	13852052	1	-	PPH1	T	C	0.143885	0	3.65991e-12	2.18544e-14	0.000197122	1.01759	14.3397	40	0	T	AT4G27800	-	AT4G27800.1,AT4G27800.2,AT4G27800.3	7.6037772,2.5340438,0	CDS,3UTR,3UTR	FALSE	0.675,0.2425,0.308
4	13935755	13935755	1	-	AT4G28025	T	C	0.0284281	0	0.000104135	1.54159e-06	0.000164244	0.663397	13.2191	17	0	T	AT4G28025	-	AT4G28025.1,AT4G28025.2	21.7992304,3.2087612	3UTR,3UTR	FALSE	0.2694,0.3361
4	13997820	13997820	1	-	AT4G28240	T	C	0.132626	0	5.77275e-28	1.26501e-30	0.000196249	1.36388	15.5783	100	0	T	AT4G28240	-	AT4G28240.1	45.0617836	3UTR	FALSE	0.2303
4	14000074	14000074	1	-	EXPB3	T	C	0.107981	0	8.12724e-05	1.18278e-06	0.000154737	0.708359	13.4933	23	0	T	AT4G28250	-	AT4G28250.1,AT4G28250.2,AT4G28250.3	27.330377,9.8217994,1.0318888	3UTR,3UTR,3UTR	FALSE	0.4524,0.9115,0.9411
4	14000201	14000201	1	-	EXPB3	T	C	0.0152318	0	0.00335767	6.91527e-05	0.000154638	0.663733	13.3074	23	0	T	AT4G28250	-	AT4G28250.1,AT4G28250.2,AT4G28250.3	27.330377,9.8217994,1.0318888	3UTR,3UTR,3UTR	FALSE	0.2976,0.5995,0.7332
4	14006722	14006722	1	+	AT4G28260	A	G	0.0128332	0.000815661	0.008448	0.000195018	0.0730306	0.58291	3.9486	13	1	A	AT4G28260	+	AT4G28260.1,AT4G28260.2	40.0214156,0.9571418	CDS,CDS	FALSE	0.2453,0.2453
4	14067036	14067036	1	-	RPN1B	T	C	0.0252845	0	7.92219e-11	5.38932e-13	0.000106438	0.970752	15.0558	40	0	T	AT4G28470	-	AT4G28470.1	45.2021432	3UTR	FALSE	0.1286
4	14181327	14181327	1	+	XI-H	A	G	0.0234807	0.00145138	5.07478e-06	6.07442e-08	0.153822	0.86785	3.90714	34	2	A	AT4G28710	+	AT4G28710.1	18.4825258	CDS	FALSE	0.3
4	14181838	14181838	1	+	XI-H	A	G	0.0301624	0	5.13449e-07	5.34142e-09	0.000133094	0.942684	14.6285	39	0	A	AT4G28710	+	AT4G28710.1	18.4825258	3UTR	FALSE	0.1667
4	14212170	14212170	1	-	TOM2AH1	T	C	0.0136688	0	5.13609e-13	2.83752e-15	0.000120561	1.02586	15.0796	44	0	T	AT4G28770	-	AT4G28770.1,AT4G28770.2	111.6144538,0.4999028	3UTR,3UTR	FALSE	0.0238,0.0187
4	14254199	14254199	1	+	ckl3	A	G	0.0670304	0.000343171	3.88862e-40	5.25965e-43	0.0794979	1.54394	7.40266	172	1	A	AT4G28880	+	AT4G28880.1,AT4G28880.4,AT4G28880.2,AT4G28880.3	38.940212,37.5745424,0.2715176,0.069636	3UTR,3UTR,3UTR,3UTR	FALSE	0.1672,0.6048,0.1672,0.6048
4	14254248	14254248	1	+	ckl3	A	G	0.0296237	0	3.81352e-22	1.13616e-24	0.000168424	1.22852	15.3253	74	0	A	AT4G28880	+	AT4G28880.1,AT4G28880.4,AT4G28880.2,AT4G28880.3	38.940212,37.5745424,0.2715176,0.069636	3UTR,3UTR,3UTR,3UTR	FALSE	0.2219,0.8024,0.2219,0.8024
4	14254251	14254251	1	+	ckl3	A	G	0.0131687	0.000362319	4.16078e-06	4.91843e-08	0.0822144	0.8507	4.86915	32	1	A	AT4G28880	+	AT4G28880.1,AT4G28880.4,AT4G28880.2,AT4G28880.3	38.940212,37.5745424,0.2715176,0.069636	3UTR,3UTR,3UTR,3UTR	FALSE	0.2252,0.8145,0.2252,0.8145
4	14264402	14264402	1	-	AFPH2	T	C	0.0171821	0	7.03069e-10	5.24619e-12	0.000206648	0.921417	13.9137	35	0	T	AT4G28910	-	AT4G28910.2,AT4G28910.1,AT4G28910.3	30.596135,24.04789,0.0702494	CDS,CDS,CDS	FALSE	0.813,0.813,0.813
4	14289211	14289211	1	+	CDKF-1	A	G	0.0167702	0	1.60399e-07	1.55681e-09	0.000163359	0.821954	13.871	27	0	A	AT4G28980	+	AT4G28980.1,AT4G28980.2,AT4G28980.3	22.1106392,3.4917074,0.9686756	CDS,CDS,CDS	FALSE	0.0501,0.0501,0.0501
4	14289864	14289864	1	+	CDKF-1	A	G	0.0105465	0	0.00740642	0.000167814	0.000288965	0.521008	11.7666	11	0	A	AT4G28980	+	AT4G28980.1,AT4G28980.2,AT4G28980.3	22.1106392,3.4917074,0.9686756	CDS,CDS,CDS	FALSE	0.7463,0.7463,0.7463
4	14297795	14297795	1	-	AIM1	T	C	0.0207017	0.00162866	2.09085e-11	1.3453e-13	0.454572	1.23653	3.13534	95	8	T	AT4G29010	-	AT4G29010.1	70.1711154	CDS	FALSE	0.1812
4	14321206	14321206	1	+	emb2726	A	G	0.0740741	0.00471698	1.67347e-06	1.8746e-08	0.151152	0.875655	3.96706	34	2	A	AT4G29060	+	AT4G29060.1,AT4G29060.2	9.4350914,0	CDS,CDS	FALSE	0.6162,0.6162
4	14324311	14324311	1	-	IAA27	T	C	0.245098	0.00169205	3.3922e-35	5.53048e-38	0.0721412	1.4561	7.25396	125	1	T	AT4G29080	-	AT4G29080.1	12.4261706	CDS	FALSE	0.2979
4	14344688	14344688	1	+	BHLH68	A	G	0.107996	0.00440917	1.81527e-10	1.27872e-12	0.354081	1.2307	3.66763	104	5	A	AT4G29100	+	AT4G29100.1,AT4G29100.2	38.5958162,3.9069896	3UTR,3UTR	FALSE	0.2563,0.7434
4	14382321	14382321	1	+	VPS32.2	A	G	0.0141788	0.00053041	1.28041e-12	7.3156e-15	0.216773	1.15169	4.34783	72	3	A	AT4G29160	+	AT4G29160.1,AT4G29160.3,AT4G29160.2	110.35174,12.5486328,0.0766458	CDS,CDS,CDS	FALSE	0.8918,0.8918,0.8918
4	14402699	14402699	1	+	GGT3	A	G	0.016546	0	3.28349e-06	3.82238e-08	0.000198609	0.879037	13.8099	32	0	A	AT4G29210	+	AT4G29210.1,AT4G29210.2	49.3214662,5.3791712	CDS,CDS	FALSE	0.9951,0.9505
4	14403281	14403281	1	+	GGT3	A	G	0.221841	0.0113189	1.35206e-50	1.20526e-53	0.812753	1.81431	3.54591	388	23	A	AT4G29210	+	AT4G29210.1,AT4G29210.2	49.3214662,5.3791712	CDS,3UTR	FALSE	0.8662,0.5083
4	14423807	14423807	1	-	AT4G29270	T	C	0.0592525	0.00030581	5.88027e-41	7.63322e-44	0.0678225	1.49976	7.50044	130	1	T	AT4G29270	-	AT4G29270.1	174.1086628	CDS	FALSE	0.9435
4	14423857	14423857	1	-	AT4G29270	T	C	0.0143288	0.000749625	9.50797e-07	1.02835e-08	0.196346	0.952944	3.80203	38	3	T	AT4G29270	-	AT4G29270.1	174.1086628	CDS	FALSE	0.661
4	14423941	14423941	1	-	AT4G29270	T	C	0.0162714	0.000575484	2.3311e-13	1.24977e-15	0.191833	1.13681	4.51557	59	3	T	AT4G29270	-	AT4G29270.1	174.1086628	CDS	FALSE	0.1864
4	14541125	14541125	1	-	AT4G29690	T	C	0.0104975	0	1.29692e-06	1.42995e-08	5.47414e-05	0.772837	15.2544	23	0	T	AT4G29690	-	AT4G29690.1	86.5123312	CDS	FALSE	0.9701
4	14610062	14610062	1	+	AT4G29890	A	G	0.02	0	0.00377241	7.85917e-05	0.000166086	0.552057	12.7112	12	0	A	AT4G29890	+	AT4G29890.1	10.3867982	CDS	FALSE	0.1368
4	14627139	14627139	1	-	AT4G29905	T	C	0.0656595	0.000783085	1.50092e-73	6.37642e-77	0.308015	1.81973	5.97697	339	5	T	AT4G29905	-	AT4G29905.1	444.3921474	3UTR	FALSE	0.2852
4	14627212	14627212	1	-	AT4G29905	T	C	0.025974	0.000361337	3.53655e-32	6.51062e-35	0.322967	1.54403	4.9451	238	4	T	AT4G29905	-	AT4G29905.1	444.3921474	3UTR	FALSE	0.0459
4	14627431	14627431	1	-	AT4G29905	T	C	0.0100345	0.000184792	2.56687e-24	6.7294e-27	0.145883	1.31669	5.62743	99	2	T	AT4G29905	-	AT4G29905.1	444.3921474	5UTR	FALSE	1
4	14660300	14660300	1	+	AT4G29950	A	G	0.037859	0.00218103	1.10881e-06	1.20846e-08	0.13559	0.863508	4.10442	29	2	A	AT4G29950	+	AT4G29950.1,AT4G29950.3,AT4G29950.2	30.5845838,2.6010436,0	CDS,CDS,CDS	FALSE	0.5484,0.5484,0.5484
4	14718290	14718290	1	+	AT4G30100	A	G	0.0204866	0.00134228	0.00542056	0.000117829	0.0810446	0.613054	3.91864	16	1	A	AT4G30100	+	AT4G30100.1,AT4G30100.2	15.2433352,3.7560402	CDS,CDS	FALSE	0.6858,0.6858
4	14719858	14719858	1	+	AT4G30100	A	G	0.0222222	0	0.00167887	3.19557e-05	0.000185859	0.589524	12.7191	15	0	A	AT4G30100	+	AT4G30100.1,AT4G30100.2	15.2433352,3.7560402	3UTR,3UTR	FALSE	0.72,0.72
4	14739315	14739315	1	-	CDEF1	T	C	0.0943396	0	7.31673e-07	7.78429e-09	0.000161457	0.804867	13.8208	20	0	T	AT4G30140	-	AT4G30140.1	5.3285218	CDS	FALSE	0.692
4	14759683	14759683	1	+	VLN4	A	G	0.0106707	0	3.87455e-06	4.55195e-08	0.000200585	0.745885	13.2722	21	0	A	AT4G30160	+	AT4G30160.1,AT4G30160.3,AT4G30160.4	34.359225,14.7324812,1.410209	3UTR,3UTR,3UTR	FALSE	0.0733,0.0675,0.0675
4	14770619	14770619	1	-	AHA2	T	C	0.069237	0	1.072e-44	1.18721e-47	0.000135694	1.71826	17.324	255	0	T	AT4G30190	-	AT4G30190.1,AT4G30190.2	415.6163954,2.0253848	3UTR,3UTR	FALSE	0.4717,0.7874
4	14770909	14770909	1	-	AHA2	T	C	0.0148694	0.000307901	5.50302e-32	1.01808e-34	0.356878	1.58406	4.87417	242	5	T	AT4G30190	-	AT4G30190.1,AT4G30190.2	415.6163954,2.0253848	CDS,CDS	FALSE	0.043,0.043
4	14771021	14771021	1	-	AHA2	T	C	0.0324718	0.000772329	2.81822e-67	1.50939e-70	0.706583	1.90739	4.28671	588	14	T	AT4G30190	-	AT4G30190.1,AT4G30190.2	415.6163954,2.0253848	CDS,CDS	FALSE	0.956,0.956
4	14799337	14799337	1	+	ATR2	A	G	0.0101902	0.000712758	6.14725e-05	8.78781e-07	0.155212	0.815843	3.68989	30	2	A	AT4G30210	+	AT4G30210.2,AT4G30210.3,AT4G30210.1	67.5110852,0.1330756,0	CDS,CDS,CDS	FALSE	0.2715,0.2715,0.2715
4	14800564	14800564	1	+	ATR2	A	G	0.0173447	0.000326477	4.74193e-13	2.61201e-15	0.0812443	1.06624	5.69374	55	1	A	AT4G30210	+	AT4G30210.2,AT4G30210.3,AT4G30210.1	67.5110852,0.1330756,0	CDS,CDS,CDS	FALSE	0.825,0.825,0.825
4	14800572	14800572	1	+	ATR2	A	G	0.0733185	0.000327547	7.89325e-52	6.678e-55	0.0834612	1.64514	7.67064	230	1	A	AT4G30210	+	AT4G30210.2,AT4G30210.3,AT4G30210.1	67.5110852,0.1330756,0	CDS,CDS,CDS	FALSE	0.925,0.925,0.925
4	14808482	14808482	1	-	AT4G30240	T	C	0.0137112	0	0.000726036	1.27899e-05	6.30374e-05	0.608979	14.3656	15	0	T	AT4G30240	-	AT4G30240.1	21.6637368	CDS	FALSE	0.9899
4	14819501	14819501	1	-	XTH24	T	C	0.0450254	0	5.17367e-21	1.64283e-23	0.000139863	1.19669	15.4808	62	0	T	AT4G30270	-	AT4G30270.1	49.3850566	CDS	FALSE	0.8405
4	14819506	14819506	1	-	XTH24	T	C	0.0214439	0	8.18642e-10	6.17249e-12	0.000143746	0.902162	14.3645	30	0	T	AT4G30270	-	AT4G30270.1	49.3850566	CDS	FALSE	0.8262
4	14819692	14819692	1	-	XTH24	T	C	0.011201	0	0.00010987	1.63467e-06	0.00016884	0.712626	13.385	18	0	T	AT4G30270	-	AT4G30270.1	49.3850566	CDS	FALSE	0.2963
4	14868612	14868612	1	+	ATL13	A	G	0.0914286	0	0.000528901	9.0272e-06	0.000126724	0.627494	13.4391	16	0	A	AT4G30400	+	AT4G30400.1	16.5349646	3UTR	FALSE	0.576
4	14899744	14899744	1	-	AT4G30490	T	C	0.0150971	0	8.19765e-06	1.01682e-07	0.000256573	0.732559	12.8628	21	0	T	AT4G30490	-	AT4G30490.1	27.23624	CDS	FALSE	0.0341
4	14908409	14908409	1	-	AT4G30520	T	C	0.026975	0.00185185	0.00965664	0.000227547	0.0778812	0.584087	3.85283	14	1	T	AT4G30520	-	AT4G30520.1	8.327219	CDS	FALSE	0.4532
4	14922306	14922306	1	+	AT4G30530	A	G	0.0187924	0	2.9041e-12	1.72094e-14	0.000123692	1.13868	15.4513	61	0	A	AT4G30530	+	AT4G30530.1	179.9242	3UTR	FALSE	0.0819
4	14957694	14957694	1	-	AT4G30670	T	C	0.0208036	0.00012536	5.4694e-26	1.30677e-28	0.0880609	1.42717	6.83935	146	1	T	AT4G30670	-	AT4G30670.1	163.0246326	CDS	FALSE	0.6851
4	14957698	14957698	1	-	AT4G30670	T	C	0.0207357	0.000372995	6.50311e-33	1.16295e-35	0.207746	1.46801	5.53173	146	3	T	AT4G30670	-	AT4G30670.1	163.0246326	CDS	FALSE	0.6721
4	14957700	14957700	1	-	AT4G30670	T	C	0.0588487	0.000499438	3.80181e-52	3.17506e-55	0.315139	1.79376	5.84309	413	4	T	AT4G30670	-	AT4G30670.1	163.0246326	CDS	FALSE	0.6656
4	14993421	14993421	1	-	AT4G30790	T	C	0.0280374	0	0.00895937	0.000208807	0.000320218	0.526436	11.6441	12	0	T	AT4G30790	-	AT4G30790.1	7.829172	CDS	FALSE	0.9118
4	14995708	14995708	1	-	AT4G30790	T	C	0.0308642	0	0.00978772	0.00023108	0.000242355	0.503033	11.9342	10	0	T	AT4G30790	-	AT4G30790.1	7.829172	CDS	FALSE	0.6343
4	15129727	15129727	1	+	WAKL18	A	G	0.0964706	0	3.65368e-12	2.18007e-14	0.000205906	1.00003	14.2122	41	0	A	AT4G31110	+	AT4G31110.2,AT4G31110.1	6.2672588,4.7212984	CDS,CDS	FALSE	0.8763,0.8763
4	15143155	15143155	1	+	AT4G31140	A	G	0.176119	0	3.52075e-16	1.52131e-18	0.000231257	1.12726	14.5074	59	0	A	AT4G31140	+	AT4G31140.1	11.0830038	CDS	FALSE	0.9703
4	15192523	15192523	1	+	AT4G31310	A	G	0.0673575	0	0.00102596	1.86185e-05	9.45284e-05	0.590211	13.6977	13	0	A	AT4G31310	+	AT4G31310.2,AT4G31310.1	38.0573574,14.0888052	3UTR,3UTR	FALSE	0.7171,0.7171
4	15252245	15252245	1	+	KAKU4	A	G	0.124398	0.000729927	3.11046e-39	4.36524e-42	0.0769851	1.51496	7.3541	155	1	A	AT4G31430	+	AT4G31430.2,AT4G31430.3,AT4G31430.1	25.3318324,1.7227752,0	3UTR,3UTR,3UTR	FALSE	0.113,0.5642,0.5129
4	15283551	15283551	1	+	AT4G31530	A	G	0.0173053	0	0.00208108	4.05106e-05	0.000223293	0.576919	12.3976	14	0	A	AT4G31530	+	AT4G31530.1,AT4G31530.2	6.8429868,2.3096272	CDS,CDS	FALSE	0.0722,0.0722
4	15295432	15295432	1	+	HCF153	A	G	0.0546667	0	8.41778e-08	7.90119e-10	0.00020673	0.950813	14.0235	41	0	A	AT4G31560	+	AT4G31560.1	11.0036666	CDS	FALSE	0.75
4	15354768	15354768	1	-	TAF10	T	C	0.0122681	0.00102801	4.31875e-08	3.91571e-10	0.243919	0.985059	3.52288	41	4	T	AT4G31720	-	AT4G31720.1,AT4G31720.2,AT4G31720.3	40.7559492,19.8682062,0.2412104	CDS,CDS,CDS	FALSE	0.6471,0.6471,0.6471
4	15364782	15364782	1	-	WIN2	T	C	0.0146406	0.00155763	2.05429e-05	2.72375e-07	0.249548	0.889268	3.11983	33	4	T	AT4G31750	-	AT4G31750.3,AT4G31750.2,AT4G31750.1	20.1096396,17.9023386,2.0895316	CDS,CDS,CDS	FALSE	0.4186,0.5172,0.4186
4	15406653	15406653	1	-	AT4G31860	T	C	0.017	0	7.08986e-05	1.02254e-06	6.79381e-05	0.670619	14.5233	17	0	T	AT4G31860	-	AT4G31860.1,AT4G31860.2	32.9230514,1.0264434	3UTR,3UTR	FALSE	0.1265,0.5148
4	15406998	15406998	1	-	AT4G31860	T	C	0.010433	0.000526316	0.00595854	0.00013102	0.0950635	0.625819	3.7202	20	1	T	AT4G31860	-	AT4G31860.1,AT4G31860.3,AT4G31860.2	32.9230514,6.6438478,1.0264434	CDS,CDS,3UTR	FALSE	0.6667,0.5714,0.8667
4	15407429	15407429	1	-	AT4G31860	T	C	0.0168539	0.00103199	0.00395095	8.27416e-05	0.0762029	0.614182	4.02075	15	1	T	AT4G31860	-	AT4G31860.1,AT4G31860.3,AT4G31860.2	32.9230514,6.6438478,1.0264434	CDS,CDS,CDS	FALSE	0.8049,0.8049,0.8049
4	15453703	15453703	1	+	CYP82C4	A	G	0.0652632	0.00583658	7.38919e-06	9.08083e-08	0.198434	0.868946	3.46487	31	3	A	AT4G31940	+	AT4G31940.1	9.9760268	CDS	FALSE	0.5799
4	15471090	15471090	1	-	ASP5	T	C	0.0184827	0.00206579	7.38836e-14	3.84306e-16	0.57437	1.31451	2.83407	105	13	T	AT4G31990	-	AT4G31990.2,AT4G31990.1,AT4G31990.3,AT4G31990.4	138.4958,22.6263262,8.6754502,0.0161074	CDS,CDS,CDS,CDS	FALSE	0.8779,0.8779,0.9426,0.8779
4	15489054	15489054	1	+	AT4G32020	A	G	0.0326852	0	2.01267e-62	1.257e-65	7.64324e-05	1.76453	18.3087	274	0	A	AT4G32020	+	AT4G32020.1	139.1723316	3UTR	FALSE	0.3029
4	15495084	15495084	1	+	KNAT5	A	G	0.0181818	0	0.000340271	5.58467e-06	6.34648e-05	0.652435	14.5444	17	0	A	AT4G32040	+	AT4G32040.1,AT4G32040.2	23.6737744,3.6266066	CDS,CDS	FALSE	0.25,0.25
4	15496017	15496017	1	+	KNAT5	A	G	0.0321543	0.00077101	1.75354e-09	1.36959e-11	0.0787277	0.955275	5.33485	40	1	A	AT4G32040	+	AT4G32040.1,AT4G32040.2	23.6737744,3.6266066	3UTR,3UTR	FALSE	0.0189,0.2348
4	15504119	15504119	1	-	Phox4	T	C	0.286517	0.00509338	3.17823e-30	6.36451e-33	0.209771	1.47706	5.54521	153	3	T	AT4G32070	-	AT4G32070.1	24.9661616	3UTR	FALSE	0.3326
4	15504122	15504122	1	-	Phox4	T	C	0.0700389	0	1.33749e-09	1.03347e-11	0.000138012	0.935708	14.55	36	0	T	AT4G32070	-	AT4G32070.1	24.9661616	3UTR	FALSE	0.3263
4	15504127	15504127	1	-	Phox4	T	C	0.0353982	0	1.1965e-05	1.52604e-07	0.000154286	0.723451	13.5596	20	0	T	AT4G32070	-	AT4G32070.1	24.9661616	3UTR	FALSE	0.3158
4	15504674	15504674	1	-	Phox4	T	C	0.139816	0.00431832	6.721e-53	5.49099e-56	0.394081	1.67047	4.95452	243	7	T	AT4G32070	-	AT4G32070.1,AT4G32070.2	24.9661616,13.2916762	CDS,CDS	FALSE	0.9264,0.9264
4	15527031	15527031	1	-	VAMP711	T	C	0.01293	0.000236939	8.2508e-26	1.9803e-28	0.150145	1.34274	5.66918	109	2	T	AT4G32150	-	AT4G32150.1	148.1564234	CDS	FALSE	0.7421
4	15527435	15527435	1	-	VAMP711	T	C	0.0121084	0.000869691	1.49827e-12	8.63925e-15	0.37255	1.17925	3.37709	80	6	T	AT4G32150	-	AT4G32150.1	148.1564234	CDS	FALSE	1
4	15527830	15527830	1	-	VAMP711	T	C	0.20339	0.017316	1.15345e-07	1.10068e-09	0.231385	0.960003	3.52854	36	4	T	AT4G32150	-	AT4G32150.1	148.1564234	5UTR	FALSE	0.3504
4	15576244	15576244	1	-	AT4G32270	T	C	0.105413	0.00138696	1.66766e-18	6.22493e-21	0.0789419	1.19913	6.21589	74	1	T	AT4G32270	-	AT4G32270.1	14.4245542	CDS	FALSE	0.7733
4	15637781	15637781	1	+	AT4G32390	A	G	0.0109402	0.000323311	1.5537e-07	1.50574e-09	0.0776745	0.874668	5.05115	32	1	A	AT4G32390	+	AT4G32390.1	123.7189544	3UTR	FALSE	0.7355
4	15692180	15692180	1	-	SHM3	T	C	0.0118577	0.000721501	1.7252e-06	1.93725e-08	0.147762	0.873756	3.99845	33	2	T	AT4G32520	-	AT4G32520.1,AT4G32520.2	33.4379106,16.6462788	CDS,CDS	FALSE	0.713,0.713
4	15693763	15693763	1	-	VHA-c''1	T	C	0.0592155	0.00461593	1.07353e-59	7.15293e-63	0.96238	1.87515	3.17938	391	39	T	AT4G32530	-	AT4G32530.1,AT4G32530.2	185.278184,8.0712024	CDS,CDS	FALSE	0.3647,0.1455
4	15836064	15836064	1	-	AT4G32820	T	C	0.0422078	0	0.00772675	0.000176222	0.000152978	0.536273	12.7564	13	0	T	AT4G32820	-	AT4G32820.1,AT4G32820.3,AT4G32820.2	5.1106074,0.9249526,0.015525	CDS,CDS,CDS	FALSE	0.5286,0.5286,0.5286
4	15878988	15878988	1	-	AT4G32900	T	C	0.0228898	0	0.00150449	2.83852e-05	0.000194898	0.627587	12.8184	16	0	T	AT4G32900	-	AT4G32900.2,AT4G32900.1,AT4G32900.3	9.5518218,7.4771414,0.4302044	CDS,3UTR,3UTR	FALSE	0.102,0.0192,0.0139
4	15881363	15881363	1	+	NUP85	A	G	0.0204082	0	0.0032637	6.69744e-05	0.000176019	0.561169	12.6693	13	0	A	AT4G32910	+	AT4G32910.1	19.8961626	5UTR	FALSE	1
4	15900699	15900699	1	-	GAMMA-VPE	T	C	0.0895896	0	5.24018e-49	4.99471e-52	9.72604e-05	1.84032	18.2168	358	0	T	AT4G32940	-	AT4G32940.1	54.8003806	CDS	FALSE	0.2198
4	15901102	15901102	1	-	GAMMA-VPE	T	C	0.142045	0.00665033	1.55846e-74	6.45111e-78	0.737167	1.88837	4.09733	450	19	T	AT4G32940	-	AT4G32940.1	54.8003806	CDS	FALSE	0.7379
4	15901482	15901482	1	-	GAMMA-VPE	T	C	0.0659522	0.00149925	2.53941e-48	2.47578e-51	0.326759	1.63959	5.24697	240	5	T	AT4G32940	-	AT4G32940.1	54.8003806	CDS	FALSE	0.3636
4	15901486	15901486	1	-	GAMMA-VPE	T	C	0.112335	0.00401606	3.08046e-37	4.68108e-40	0.726178	1.73905	3.63834	418	14	T	AT4G32940	-	AT4G32940.1	54.8003806	CDS	FALSE	0.3445
4	15901839	15901839	1	-	GAMMA-VPE	T	C	0.0260437	0.00393856	4.02388e-09	3.26994e-11	0.486378	1.14982	2.66774	68	10	T	AT4G32940	-	AT4G32940.1	54.8003806	CDS	FALSE	0.9749
4	15901858	15901858	1	-	GAMMA-VPE	T	C	0.0144552	0.00113723	4.93105e-07	5.11187e-09	0.20794	0.933925	3.62721	39	3	T	AT4G32940	-	AT4G32940.1	54.8003806	CDS	FALSE	0.8794
4	15908734	15908734	1	-	AT4G32960	T	C	0.137441	0	2.04805e-09	1.61152e-11	0.000149684	0.895884	14.2823	29	0	T	AT4G32960	-	AT4G32960.1	18.8171686	3UTR	FALSE	0.2358
4	15936285	15936285	1	+	SQD1	A	G	0.0357895	0.00392927	0.00672885	0.000150091	0.142239	0.65281	3.1733	17	2	A	AT4G33030	+	AT4G33030.1	12.242157	CDS	FALSE	0.227
4	15937216	15937216	1	+	SQD1	A	G	0.023622	0	0.000938075	1.68693e-05	0.000175254	0.606787	12.8806	15	0	A	AT4G33030	+	AT4G33030.1	12.242157	CDS	FALSE	0.1272
4	15964513	15964513	1	+	AT4G33080	A	G	0.0102599	0	0.00238103	4.71232e-05	9.26024e-05	0.621673	13.8664	15	0	A	AT4G33080	+	AT4G33080.1	56.998287	3UTR	FALSE	0.4138
4	15986864	15986864	1	-	LKR/SDH	T	C	0.0298137	0.00113037	7.95612e-14	4.14849e-16	0.212429	1.16563	4.43459	72	3	T	AT4G33150	-	AT4G33150.3,AT4G33150.2,AT4G33150.4,AT4G33150.1	34.5362472,9.8231004,1.885845,0	CDS,CDS,CDS,CDS	FALSE	0.5949,0.5949,0.5949,0.5949
4	15987091	15987091	1	-	LKR/SDH	T	C	0.0245796	0	5.66438e-10	4.18348e-12	0.000104922	0.958955	15.0326	38	0	T	AT4G33150	-	AT4G33150.3,AT4G33150.2,AT4G33150.4,AT4G33150.1	34.5362472,9.8231004,1.885845,0	CDS,CDS,CDS,CDS	FALSE	0.3953,0.3953,0.3953,0.3953
4	15989497	15989497	1	-	LKR/SDH	T	C	0.0245283	0	0.00435659	9.23518e-05	0.000145865	0.552943	12.9026	13	0	T	AT4G33150	-	AT4G33150.2,AT4G33150.4,AT4G33150.1	9.8231004,1.885845,0	CDS,CDS,CDS	FALSE	0.0702,0.0702,0.0702
4	16002683	16002683	1	-	XI-I	T	C	0.096	0	5.65539e-13	3.12955e-15	0.000132977	1.06067	15.0653	48	0	T	AT4G33200	-	AT4G33200.1,AT4G33200.4,AT4G33200.3,AT4G33200.2	8.5860316,3.7533362,0.0256124,0	3UTR,3UTR,3UTR,3UTR	FALSE	0.2791,0.3123,0.2877,0.2877
4	16013169	16013169	1	-	XI-I	T	C	0.0567164	0.00260417	0.000424203	7.09929e-06	0.0758257	0.695802	4.37697	19	1	T	AT4G33200	-	AT4G33200.1,AT4G33200.4,AT4G33200.3,AT4G33200.2	8.5860316,3.7533362,0.0256124,0	CDS,CDS,CDS,CDS	FALSE	0.7564,0.7564,0.7564,0.7564
4	16098257	16098257	1	-	ABCI10	T	C	0.0594796	0	0.000444593	7.47605e-06	0.000198105	0.628159	12.7973	16	0	T	AT4G33460	-	AT4G33460.1	8.3988184	3UTR	FALSE	0.2638
4	16112165	16112165	1	-	RPD1	T	C	0.0509915	0.00607903	0.00990769	0.000234362	0.150604	0.649017	3.05995	18	2	T	AT4G33495	-	AT4G33495.1	8.6840396	CDS	FALSE	0.336
4	16119770	16119770	1	+	PAA1	A	G	0.020649	0	0.000107385	1.5944e-06	0.000281756	0.703779	12.6095	21	0	A	AT4G33520	+	AT4G33520.1,AT4G33520.2,AT4G33520.4,AT4G33520.3	10.303377,4.1756588,0.3047596,0	CDS,CDS,CDS,CDS	FALSE	0.0327,0.0327,0.0327,0.0327
4	16159402	16159402	1	+	EX1	A	G	0.0461538	0	0.00861266	0.00019932	0.00019251	0.525146	12.3723	12	0	A	AT4G33630	+	AT4G33630.1,AT4G33630.2	11.8214172,1.5020594	3UTR,3UTR	FALSE	0.4971,0.4224
4	16170978	16170978	1	-	LGALDH	T	C	0.0507614	0.00960219	0.00274791	5.51625e-05	0.371129	0.857668	2.20025	30	7	T	AT4G33670	-	AT4G33670.1	17.1750058	CDS	FALSE	0.5965
4	16188868	16188868	1	+	AT4G33740	A	G	0.0457413	0	8.16379e-08	7.65093e-10	0.000175601	0.881826	13.9982	29	0	A	AT4G33740	+	AT4G33740.2,AT4G33740.1,AT4G33740.5,AT4G33740.4,AT4G33740.3	22.7706898,17.5214814,15.184459,8.4313368,2.8239304	3UTR,3UTR,3UTR,3UTR,3UTR	FALSE	0.3186,0.2031,0.3186,0.2031,0.2995
4	16193567	16193567	1	-	ITPK2	T	C	0.269231	0.00326797	7.55816e-20	2.60034e-22	0.0627586	1.18502	6.52441	56	1	T	AT4G33770	-	AT4G33770.1,AT4G33770.3,AT4G33770.2	9.7121162,0.5844936,0.2405068	3UTR,3UTR,3UTR	FALSE	0.0977,0.0977,0.12
4	16251034	16251034	1	+	AT4G33890	A	G	0.0400908	0	2.05934e-14	1.0177e-16	8.85258e-05	1.08138	15.7275	53	0	A	AT4G33890	+	AT4G33890.1,AT4G33890.2	30.1868888,0	CDS,CDS	FALSE	0.9504,0.9504
4	16267513	16267513	1	+	AT4G33940	A	G	0.0713128	0.00556881	2.08482e-13	1.11584e-15	0.402669	1.231	3.39088	88	7	A	AT4G33940	+	AT4G33940.1,AT4G33940.2	21.6728776,2.3849788	CDS,3UTR	FALSE	0.3694,0.1747
4	16267567	16267567	1	+	AT4G33940	A	G	0.023175	0	3.16499e-05	4.31535e-07	0.000237583	0.703313	12.8536	20	0	A	AT4G33940	+	AT4G33940.1,AT4G33940.2	21.6728776,2.3849788	CDS,3UTR	FALSE	0.7134,0.3373
4	16270198	16270198	1	+	AT4G33945	A	G	0.0146945	0.00258876	0.00411944	8.66964e-05	0.405469	0.892391	2.14025	38	7	A	AT4G33945	+	AT4G33945.1	37.9938698	CDS	FALSE	0.4494
4	16303353	16303353	1	+	MCCB	A	G	0.0182648	0	1.83034e-08	1.59075e-10	0.000133074	0.911346	14.5107	36	0	A	AT4G34030	+	AT4G34030.1	30.8109436	CDS	FALSE	0.0916
4	16303661	16303661	1	+	MCCB	A	G	0.0157233	0	9.76339e-07	1.05697e-08	0.000161978	0.79763	13.7876	25	0	A	AT4G34030	+	AT4G34030.1	30.8109436	CDS	FALSE	0.9643
4	16334858	16334858	1	+	SUD1	A	G	0.0162602	0	0.000153517	2.35069e-06	0.000271326	0.649415	12.4351	16	0	A	AT4G34100	+	AT4G34100.1,AT4G34100.2	15.8710302,12.0653012	CDS,CDS	FALSE	0.9878,0.9878
4	16339804	16339804	1	+	PAB2	A	G	0.0122358	0.00275163	0.00530631	0.000115085	0.73233	1.14897	1.57337	77	19	A	AT4G34110	+	AT4G34110.1	302.8022586	CDS	FALSE	0.5963
4	16369935	16369935	1	-	AT4G34180	T	C	0.0232068	0	1.95856e-10	1.38499e-12	0.000128207	1.0272	14.9957	44	0	T	AT4G34180	-	AT4G34180.1	115.8130976	3UTR	FALSE	0.3085
4	16369938	16369938	1	-	AT4G34180	T	C	0.0414351	0	1.5546e-19	5.45576e-22	0.000202445	1.28662	15.2641	82	0	T	AT4G34180	-	AT4G34180.1	115.8130976	3UTR	FALSE	0.301
4	16369979	16369979	1	-	AT4G34180	T	C	0.0436137	0.000205973	1.72923e-38	2.50844e-41	0.0825048	1.55079	7.36735	182	1	T	AT4G34180	-	AT4G34180.1	115.8130976	3UTR	FALSE	0.199
4	16369982	16369982	1	-	AT4G34180	T	C	0.136482	0	1.66491e-65	9.58199e-69	0.000155319	2.10117	18.4174	575	0	T	AT4G34180	-	AT4G34180.1	115.8130976	3UTR	FALSE	0.1915
4	16370056	16370056	1	-	AT4G34180	T	C	0.0778185	0.000371471	3.48793e-52	2.9066e-55	0.173023	1.77484	6.90227	361	2	T	AT4G34180	-	AT4G34180.1	115.8130976	3UTR	FALSE	0.0075
4	16370093	16370093	1	-	AT4G34180	T	C	0.0277353	0.000738552	3.37504e-16	1.4559e-18	0.302896	1.31993	4.30157	127	4	T	AT4G34180	-	AT4G34180.1	115.8130976	CDS	FALSE	0.736
4	16370110	16370110	1	-	AT4G34180	T	C	0.058006	0.000843882	1.07683e-29	2.23264e-32	0.392339	1.59944	4.72266	288	5	T	AT4G34180	-	AT4G34180.1	115.8130976	CDS	FALSE	0.6
4	16370168	16370168	1	-	AT4G34180	T	C	0.0724802	0.000320154	2.61933e-83	8.27455e-87	0.150823	1.87261	7.46926	384	2	T	AT4G34180	-	AT4G34180.1	115.8130976	CDS	FALSE	0.136
4	16370551	16370551	1	-	AT4G34180	T	C	0.0142224	0.00013089	1.57325e-21	4.86425e-24	0.080911	1.27974	6.46118	93	1	T	AT4G34180	-	AT4G34180.1	115.8130976	CDS	FALSE	0.9691
4	16370566	16370566	1	-	AT4G34180	T	C	0.0447032	0.00136038	7.75922e-73	3.40908e-76	0.502693	1.80246	4.83911	311	11	T	AT4G34180	-	AT4G34180.1	115.8130976	CDS	FALSE	0.8144
4	16373549	16373549	1	-	SEP1	T	C	0.16358	0.0150602	5.72112e-10	4.23058e-12	0.298899	1.06731	3.43055	53	5	T	AT4G34190	-	AT4G34190.1	11.2452508	5UTR	FALSE	0.8348
4	16403457	16403457	1	+	AT4G34265	A	G	0.0101854	0	3.69924e-11	2.43929e-13	9.55826e-05	0.964199	15.1866	39	0	A	AT4G34265	+	AT4G34265.2,AT4G34265.1,AT4G34265.6,AT4G34265.4,AT4G34265.3	45.1062578,26.9657224,5.2880966,2.9868252,2.2811508	CDS,3UTR,3UTR,3UTR,3UTR	FALSE	0.2857,0.006,0.0054,0.0054,0.0054
4	16429899	16429899	1	-	ISPH	T	C	0.0229258	0.000353857	1.4584e-12	8.39875e-15	0.086038	1.09435	5.70469	63	1	T	AT4G34350	-	AT4G34350.1	55.471902	CDS	FALSE	0.1908
4	16476846	16476846	1	+	AT4G34450	A	G	0.0105955	0	6.60128e-16	2.90513e-18	0.00013662	1.1081	15.198	58	0	A	AT4G34450	+	AT4G34450.1	137.6147312	3UTR	FALSE	0.2222
4	16477566	16477566	1	-	GB1	T	C	0.0161533	0	3.12056e-08	2.78232e-10	4.87179e-05	0.982466	16.2269	43	0	T	AT4G34460	-	AT4G34460.1,AT4G34460.4,AT4G34460.2,AT4G34460.3	41.0363008,2.331797,1.2942734,0.0110126	CDS,CDS,CDS,3UTR	FALSE	0.6018,0.6018,0.6018,0.2969
4	16518130	16518130	1	+	SFH1	A	G	0.0198745	0	7.9175e-05	1.15025e-06	0.000267194	0.717363	12.7421	19	0	A	AT4G34580	+	AT4G34580.2,AT4G34580.1	15.6455214,1.2548036	CDS,CDS	FALSE	0.699,0.699
4	16540830	16540830	1	+	SQS1	A	G	0.0386985	0.00787979	2.25656e-07	2.22746e-09	1.08058	1.50664	1.49482	201	43	A	AT4G34640	+	AT4G34640.1,AT4G34640.2	123.2786414,1.9398622	CDS,CDS	FALSE	0.6267,0.6267
4	16577985	16577985	1	+	AT4G34750	A	G	0.0595581	0.00100402	1.27476e-11	7.99615e-14	0.0873768	1.08105	5.632	62	1	A	AT4G34750	+	AT4G34750.1,AT4G34750.2	11.0353016,2.4273448	CDS,CDS	FALSE	0.927,0.927
4	16618370	16618370	1	+	AT4G34881	A	G	0.352941	0	1.48777e-11	9.38899e-14	0.000173264	1.02573	14.5558	36	0	A	AT4G34881	+	AT4G34881.1	170.3254722	3UTR	FALSE	0.5948
4	16618378	16618378	1	+	AT4G34881	A	G	0.102041	0	0.00945956	0.000222234	0.000192887	0.509067	12.2928	10	0	A	AT4G34881	+	AT4G34881.1	170.3254722	3UTR	FALSE	0.6108
4	16618534	16618534	1	+	AT4G34881	A	G	0.236842	0	0.00688782	0.000154163	0.000190317	0.520217	12.3655	9	0	A	AT4G34881	+	AT4G34881.1	170.3254722	3UTR	FALSE	0.9222
4	16618744	16618744	1	-	XDH1	T	C	0.0162749	0	0.00180823	3.4651e-05	0.000302035	0.638255	12.2324	18	0	T	AT4G34890	-	AT4G34890.1	26.455243	CDS	FALSE	0.9669
4	16618763	16618763	1	-	XDH1	T	C	0.0468612	0	1.3169e-12	7.53841e-15	0.000309112	1.06008	13.8459	53	0	T	AT4G34890	-	AT4G34890.1	26.455243	CDS	FALSE	0.8884
4	16618835	16618835	1	-	XDH1	T	C	0.234629	0.00137931	3.40741e-54	2.67247e-57	0.166941	1.75591	6.90065	332	2	T	AT4G34890	-	AT4G34890.1	26.455243	CDS	FALSE	0.5909
4	16618870	16618870	1	-	XDH1	T	C	0.0151316	0	2.2025e-06	2.5068e-08	0.000154156	0.763939	13.7249	23	0	T	AT4G34890	-	AT4G34890.1	26.455243	CDS	FALSE	0.4463
4	16636734	16636734	1	+	AT4G34920	A	G	0.0155109	0	0.000768858	1.36057e-05	0.000304601	0.644716	12.248	17	0	A	AT4G34920	+	AT4G34920.1	34.7728264	3UTR	FALSE	0.1139
4	16636847	16636847	1	+	AT4G34920	A	G	0.0401691	0	8.04812e-05	1.17054e-06	0.000129027	0.681399	13.6432	19	0	A	AT4G34920	+	AT4G34920.1	34.7728264	3UTR	FALSE	0.516
4	16673144	16673144	1	+	ARAC3	A	G	0.0711382	0.00750469	1.71304e-08	1.4832e-10	0.437282	1.1415	2.88723	70	8	A	AT4G35020	+	AT4G35020.1,AT4G35020.5,AT4G35020.3,AT4G35020.4,AT4G35020.2	31.7568668,1.5005354,0.1219562,0,0	5UTR,5UTR,5UTR,5UTR,5UTR	FALSE	0.8789,0.8681,0.8517,0.8517,0.8565
4	16673165	16673165	1	+	ARAC3	A	G	0.0487062	0.00209351	1.7944e-11	1.14479e-13	0.213688	1.11371	4.23786	64	3	A	AT4G35020	+	AT4G35020.1,AT4G35020.5,AT4G35020.3,AT4G35020.4,AT4G35020.2	31.7568668,1.5005354,0.1219562,0,0	5UTR,5UTR,5UTR,5UTR,5UTR	FALSE	0.9609,0.9574,0.9522,0.9522,0.9537
4	16673252	16673252	1	+	ARAC3	A	G	0.0146843	0	2.4726e-08	2.17945e-10	0.000138565	0.860631	14.2586	30	0	A	AT4G35020	+	AT4G35020.1,AT4G35020.5,AT4G35020.3,AT4G35020.4,AT4G35020.2	31.7568668,1.5005354,0.1219562,0,0	CDS,CDS,CDS,CDS,CDS	FALSE	0.7755,0.7755,0.7755,0.7755,0.7755
4	16700882	16700882	1	-	CAT2	T	C	0.0320225	0.000735294	3.97816e-24	1.05737e-26	0.207258	1.36314	5.17368	114	3	T	AT4G35090	-	AT4G35090.1,AT4G35090.3,AT4G35090.2	121.6866618,2.1277786,2.080798	3UTR,3UTR,3UTR	FALSE	0.0865,0.0922,0.2913
4	16702666	16702666	1	-	CAT2	T	C	0.0248312	0.00165085	0.000236895	3.76114e-06	0.511472	1.20236	2.73271	103	8	T	AT4G35090	-	AT4G35090.1,AT4G35090.3,AT4G35090.2	121.6866618,2.1277786,2.080798	CDS,CDS,CDS	FALSE	0.3646,0.3646,0.3646
4	16754110	16754110	1	+	AT4G35220	A	G	0.0681987	0.00123457	4.93393e-21	1.56491e-23	0.144927	1.28877	5.54095	92	2	A	AT4G35220	+	AT4G35220.1	47.5995068	3UTR	FALSE	0.2798
4	16755490	16755490	1	-	BSK1	T	C	0.100494	0.0120846	2.64662e-16	1.13158e-18	0.823422	1.50038	2.43725	183	24	T	AT4G35230	-	AT4G35230.1	37.3022392	CDS	FALSE	0.3504
4	16796825	16796825	1	-	MSSP2	T	C	0.022508	0	7.96035e-06	9.84924e-08	0.000256835	0.732695	12.8619	21	0	T	AT4G35300	-	AT4G35300.1,AT4G35300.11,AT4G35300.8,AT4G35300.3,AT4G35300.10,AT4G35300.2,AT4G35300.6,AT4G35300.4,AT4G35300.9,AT4G35300.7,AT4G35300.5	7.796946,4.8434544,4.1365672,1.5488048,1.4133662,1.2842496,1.1878194,0.0799744,0,0,0	CDS,CDS,CDS,CDS,CDS,CDS,CDS,CDS,CDS,CDS,CDS	FALSE	0.1149,0.1149,0.1149,0.1149,0.1149,0.1149,0.1149,0.1149,0.1149,0.1149,0.1149
4	16860952	16860952	1	-	AT4G35510	T	C	0.0151515	0	0.00151957	2.87084e-05	0.000276156	0.611402	12.2447	15	0	T	AT4G35510	-	AT4G35510.1	22.9358944	CDS	FALSE	0.7602
4	16898674	16898674	1	+	CONNEXIN 32	A	G	0.0255973	0	0.000512846	8.73083e-06	0.000160911	0.61683	13.0479	15	0	A	AT4G35600	+	AT4G35600.1,AT4G35600.2	15.8289156,1.5207074	CDS,CDS	FALSE	0.9113,0.9113
4	16905549	16905549	1	+	PSAT1	A	G	0.0278746	0	0.000165181	2.54728e-06	0.000157549	0.649881	13.2215	16	0	A	AT4G35630	+	AT4G35630.1	137.3920676	3UTR	FALSE	0.2277
4	16940819	16940819	1	-	AT4G35750	T	C	0.0536081	0	1.02318e-52	8.43355e-56	9.757e-05	2.1111	19.1215	653	0	T	AT4G35750	-	AT4G35750.1	257.5981118	3UTR	FALSE	0.1119
4	16955823	16955823	1	-	PLDDELTA	T	C	0.0103181	0	2.29237e-05	3.06106e-07	0.000241296	0.779336	13.1399	24	0	T	AT4G35790	-	AT4G35790.2,AT4G35790.1,AT4G35790.3	49.1290552,13.6911202,0.8029886	CDS,CDS,3UTR	FALSE	0.8345,0.8345,0.4475
4	16958055	16958055	1	-	PLDDELTA	T	C	0.0144049	0	0.000364461	6.0161e-06	0.000293233	0.910558	13.3676	38	0	T	AT4G35790	-	AT4G35790.2,AT4G35790.1,AT4G35790.3	49.1290552,13.6911202,0.8029886	CDS,CDS,CDS	FALSE	0.0197,0.0197,0.0197
4	16987140	16987140	1	-	RABB1B	T	C	0.0143519	0.00200642	0.000109371	1.62706e-06	0.289244	0.875599	2.7819	31	5	T	AT4G35860	-	AT4G35860.1,AT4G35860.2	68.2416566,0.1307476	CDS,CDS	FALSE	0.7609,0.7609
4	17052297	17052297	1	-	APE2	T	C	0.141593	0.0042735	1.86948e-07	1.8284e-09	0.0772717	0.87647	5.06625	32	1	T	AT4G36050	-	AT4G36050.3,AT4G36050.1,AT4G36050.2,AT4G36050.4	2.1347636,2.1182906,0.049726,0.045887	3UTR,3UTR,3UTR,3UTR	FALSE	0.1158,0.1085,0.0735,0.1158
4	17061724	17061724	1	-	AT4G36080	T	C	0.0943878	0.0185676	0.000268455	4.30949e-06	0.386872	0.912544	2.32004	37	7	T	AT4G36080	-	AT4G36080.1,AT4G36080.2,AT4G36080.3	4.3130662,0.016318,0	CDS,CDS,CDS	FALSE	0.8575,0.8575,0.8575
4	17094408	17094408	1	-	FPP5	T	C	0.0909091	0.0083682	0.00135239	2.52333e-05	0.142351	0.707157	3.40024	20	2	T	AT4G36120	-	AT4G36120.1,AT4G36120.2	4.5676506,0.8180902	CDS,CDS	FALSE	0.7283,0.7283
4	17133846	17133846	1	+	AT4G36210	A	G	0.012443	0.000823723	0.000345982	5.68531e-06	0.159103	0.801219	3.5898	30	2	A	AT4G36210	+	AT4G36210.3,AT4G36210.1,AT4G36210.2	39.5245252,0.0145194,0.0095434	CDS,CDS,CDS	FALSE	0.9857,0.9857,0.9857
4	17134251	17134251	1	+	AT4G36210	A	G	0.017909	0.00197336	0.00176013	3.36367e-05	0.322229	0.801838	2.27829	37	4	A	AT4G36210	+	AT4G36210.3,AT4G36210.1,AT4G36210.2	39.5245252,0.0145194,0.0095434	CDS,CDS,CDS	FALSE	0.5487,0.5487,0.5487
4	17176490	17176490	1	-	BGAL3	T	C	0.123077	0	1.92919e-05	2.54457e-07	9.35984e-05	0.698992	14.1798	16	0	T	AT4G36360	-	AT4G36360.1,AT4G36360.2	51.6513188,0.273237	3UTR,3UTR	FALSE	0.7022,0.7022
4	17176497	17176497	1	-	BGAL3	T	C	0.207469	0.0102041	9.32462e-13	5.26666e-15	0.186349	1.08401	4.37701	50	3	T	AT4G36360	-	AT4G36360.1,AT4G36360.2	51.6513188,0.273237	3UTR,3UTR	FALSE	0.6881,0.6881
4	17176886	17176886	1	-	BGAL3	T	C	0.0113039	0.000294551	2.73472e-09	2.18807e-11	0.084205	0.95407	5.22393	43	1	T	AT4G36360	-	AT4G36360.1,AT4G36360.2	51.6513188,0.273237	CDS,CDS	FALSE	0.6714,0.6642
4	17203207	17203207	1	-	AT4G36420	T	C	0.012787	0.000498878	2.36104e-06	2.70095e-08	0.163399	0.933384	4.05219	44	2	T	AT4G36420	-	AT4G36420.1	171.8585862	3UTR	FALSE	0.3183
4	17272114	17272114	1	-	EMB2754	T	C	0.0151947	0	0.000323816	5.29168e-06	0.000290198	0.632904	12.267	16	0	T	AT4G36630	-	AT4G36630.1	20.807985	CDS	FALSE	0.87
4	17341049	17341049	1	-	RCE1	T	C	0.0548523	0	0.000122007	1.83276e-06	0.000178993	0.639538	12.9929	13	0	T	AT4G36800	-	AT4G36800.1,AT4G36800.2	107.1916216,16.030918	3UTR,3UTR	FALSE	0.6151,0.6538
4	17341314	17341314	1	-	RCE1	T	C	0.0186836	0.000166556	1.36027e-18	5.04544e-21	0.0912074	1.28932	6.30426	109	1	T	AT4G36800	-	AT4G36800.1,AT4G36800.2	107.1916216,16.030918	CDS,CDS	FALSE	0.438,0.438
4	17352170	17352170	1	+	AT4G36840	A	G	0.0688406	0.00440529	0.00255009	5.08072e-05	0.086526	0.647834	3.96571	19	1	A	AT4G36840	+	AT4G36840.1,AT4G36840.2	3.7246046,2.1708858	CDS,CDS	FALSE	0.0056,0.0066
4	17352791	17352791	1	+	AT4G36840	A	G	0.174419	0	7.07867e-05	1.02067e-06	0.000163169	0.672193	13.2657	15	0	A	AT4G36840	+	AT4G36840.1	3.7246046	CDS	FALSE	0.8729
4	17390957	17390957	1	-	CBSX1	T	C	0.0338983	0	0.00104471	1.89993e-05	0.000113055	0.594252	13.4575	14	0	T	AT4G36910	-	AT4G36910.1	10.4205396	3UTR	FALSE	0.1491
4	17441341	17441341	1	+	HSFB1	A	G	0.0136103	0.00217431	8.53963e-10	6.45431e-12	0.541358	1.19457	2.56372	76	12	A	AT4G36990	+	AT4G36990.1	88.2702392	CDS	FALSE	0.4252
4	17542048	17542048	1	-	HMA1	T	C	0.0356745	0	1.75782e-06	1.97739e-08	0.000249239	0.858026	13.4015	32	0	T	AT4G37270	-	AT4G37270.1	15.5068448	CDS	FALSE	0.628
4	17565340	17565340	1	-	CYP81D3	T	C	0.0823171	0	6.17234e-07	6.49281e-09	0.000239496	0.829317	13.3477	27	0	T	AT4G37340	-	AT4G37340.1	6.889388	CDS	FALSE	0.3728
4	17632978	17632978	1	+	PER50	A	G	0.0532573	0.0021797	2.34235e-22	6.86797e-25	0.5507	1.5106	3.62019	224	9	A	AT4G37520	+	AT4G37520.1,AT4G37520.2	98.8305126,0.1377198	CDS,CDS	FALSE	0.798,0.798
4	17635966	17635966	1	+	PER51	A	G	0.0107744	0	0.00170577	3.25173e-05	0.000148883	0.630781	13.2208	16	0	A	AT4G37530	+	AT4G37530.1	34.7582856	CDS	FALSE	0.7143
4	17635988	17635988	1	+	PER51	A	G	0.0323182	0	4.01659e-15	1.87557e-17	0.000162306	1.08155	14.8535	52	0	A	AT4G37530	+	AT4G37530.1	34.7582856	CDS	FALSE	0.7685
4	17670376	17670376	1	+	AT4G37608	A	G	0.0705882	0	4.45597e-06	5.29489e-08	0.000314037	0.826463	12.9455	30	0	A	AT4G37608	+	AT4G37608.1,AT4G37608.2	11.3472572,0	CDS,CDS	FALSE	0.4239,0.4239
4	17710483	17710483	1	-	AT4G37700	T	C	0.011215	0	4.15451e-07	4.25859e-09	0.000182769	0.819295	13.6986	30	0	T	AT4G37700	-	AT4G37700.1	63.5441434	CDS	FALSE	0.7848
4	17710484	17710484	1	-	AT4G37700	T	C	0.0109434	0	9.383e-07	1.01393e-08	0.000181139	0.805864	13.6588	29	0	T	AT4G37700	-	AT4G37700.1	63.5441434	CDS	FALSE	0.7825
4	17710820	17710820	1	-	AT4G37700	T	C	0.0161834	0	1.80899e-05	2.37519e-07	0.000151315	0.733494	13.6286	24	0	T	AT4G37700	-	AT4G37700.1	63.5441434	CDS	FALSE	0.0291
4	17802821	17802821	1	-	PCKA	T	C	0.216518	0	1.57618e-22	4.55568e-25	0.000111568	1.36468	16.3961	97	0	T	AT4G37870	-	AT4G37870.1	123.855652	3UTR	FALSE	0.5371
4	17802822	17802822	1	-	PCKA	T	C	0.06	0.00185874	1.20984e-06	1.32813e-08	0.0781332	0.848168	4.9398	30	1	T	AT4G37870	-	AT4G37870.1	123.855652	3UTR	FALSE	0.5336
4	17811332	17811332	1	+	AT4G37880	A	G	0.0123312	0.00180397	0.00782	0.000178661	0.208127	0.705698	2.72963	21	3	A	AT4G37880	+	AT4G37880.1	32.5567474	CDS	FALSE	0.9854
4	17811350	17811350	1	+	AT4G37880	A	G	0.10752	0	2.28656e-41	2.90178e-44	0.000156694	1.56649	16.6003	173	0	A	AT4G37880	+	AT4G37880.1	32.5567474	3UTR	FALSE	0
4	17874100	17874100	1	-	AT4G38060	T	C	0.0123111	0.000539374	0.00456423	9.7318e-05	0.098541	0.642626	3.73509	22	1	T	AT4G38060	-	AT4G38060.3,AT4G38060.2,AT4G38060.1,AT4G38060.4	21.9237066,7.7693692,1.927195,0	CDS,CDS,CDS,CDS	FALSE	0.775,0.775,0.7401,0.775
4	17888686	17888686	1	-	AT4G38120	T	C	0.0282132	0	0.000205772	3.23339e-06	0.000175073	0.656507	13.0976	18	0	T	AT4G38120	-	AT4G38120.3,AT4G38120.4,AT4G38120.1	11.3402242,0.1270866,0	CDS,3UTR,CDS	FALSE	0.9163,0.5253,0.9163
4	17898382	17898382	1	-	HDA19	T	C	0.0220638	0.000974976	1.71554e-11	1.09167e-13	0.215189	1.11511	4.23006	65	3	T	AT4G38130	-	AT4G38130.1,AT4G38130.2	83.385382,1.2946182	CDS,CDS	FALSE	0.1432,0.1432
4	17926942	17926942	1	+	AT4G38220	A	G	0.0178161	0	1.08907e-05	1.37912e-07	0.000176823	0.86942	13.9407	31	0	A	AT4G38220	+	AT4G38220.1,AT4G38220.2	80.152261,3.7546286	3UTR,3UTR	FALSE	0.0821,0.1243
4	17937738	17937738	1	-	AT4G38260	T	C	0.0425397	0.00385675	4.42041e-10	3.22541e-12	0.389534	1.14255	3.1495	67	7	T	AT4G38260	-	AT4G38260.1	36.0395206	CDS	FALSE	0.267
4	17995818	17995818	1	+	GGR	A	G	0.0234742	0	1.61265e-06	1.80061e-08	8.55495e-05	0.85043	14.9151	30	0	A	AT4G38460	+	AT4G38460.1	31.9430528	CDS	FALSE	0.7508
4	18026874	18026874	1	+	AT4G38550	A	G	0.0187062	0	6.74523e-05	9.68919e-07	6.42398e-05	0.747923	14.9234	24	0	A	AT4G38550	+	AT4G38550.1,AT4G38550.5,AT4G38550.2,AT4G38550.4,AT4G38550.3	18.7065138,11.6176492,2.048729,0,0	CDS,CDS,CDS,CDS,CDS	FALSE	0.5164,0.5164,0.5164,0.5164,0.5164
4	18028318	18028318	1	+	AT4G38550	A	G	0.0103346	0	1.2762e-05	1.63163e-07	0.000206649	0.724624	13.1427	21	0	A	AT4G38550	+	AT4G38550.1,AT4G38550.5,AT4G38550.2,AT4G38550.4,AT4G38550.3	18.7065138,11.6176492,2.048729,0,0	CDS,CDS,CDS,CDS,CDS	FALSE	0.6906,0.6906,0.6906,0.6906,0.6906
4	18028470	18028470	1	+	AT4G38550	A	G	0.0577465	0.001386	5.10556e-18	1.96509e-20	0.149917	1.22595	5.26248	82	2	A	AT4G38550	+	AT4G38550.1,AT4G38550.5,AT4G38550.2,AT4G38550.4,AT4G38550.3	18.7065138,11.6176492,2.048729,0,0	CDS,CDS,CDS,CDS,CDS	FALSE	0.8969,0.8969,0.8969,0.8969,0.8969
4	18041275	18041275	1	-	UPL3	T	C	0.0580789	0.000719942	1.21119e-19	4.222e-22	0.0782926	1.22237	6.3112	78	1	T	AT4G38600	-	AT4G38600.1,AT4G38600.3,AT4G38600.2	17.6694898,13.6112868,0	3UTR,3UTR,3UTR	FALSE	0.2582,0.0341,0.0861
4	18041382	18041382	1	-	UPL3	T	C	0.0227932	0	2.14988e-10	1.52341e-12	0.000247392	1.06005	14.1672	55	0	T	AT4G38600	-	AT4G38600.1,AT4G38600.3,AT4G38600.2	17.6694898,13.6112868,0	3UTR,3UTR,3UTR	FALSE	0.1365,0.9917,0.9917
4	18041388	18041388	1	-	UPL3	T	C	0.0135997	0	3.96031e-08	3.57059e-10	0.000159113	0.861507	14.0625	32	0	T	AT4G38600	-	AT4G38600.1,AT4G38600.3,AT4G38600.2	17.6694898,13.6112868,0	3UTR,3UTR,3UTR	FALSE	0.1297,0.9421,0.9421
4	18041398	18041398	1	-	UPL3	T	C	0.0174927	0	1.05275e-09	8.03324e-12	4.42515e-05	0.962008	16.2896	42	0	T	AT4G38600	-	AT4G38600.1,AT4G38600.3,AT4G38600.2	17.6694898,13.6112868,0	3UTR,3UTR,3UTR	FALSE	0.1183,0.8595,0.8595
4	18042727	18042727	1	-	UPL3	T	C	0.0265032	0.00137237	1.58129e-12	9.13801e-15	0.218439	1.12183	4.22676	67	3	T	AT4G38600	-	AT4G38600.1,AT4G38600.3,AT4G38600.2	17.6694898,13.6112868,0	CDS,CDS,CDS	FALSE	0.4615,0.4615,0.4615
4	18044144	18044144	1	-	UPL3	T	C	0.0251437	0.00389408	0.000163285	2.51508e-06	0.311393	0.883537	2.66483	35	5	T	AT4G38600	-	AT4G38600.1,AT4G38600.3,AT4G38600.2	17.6694898,13.6112868,0	CDS,CDS,CDS	FALSE	0.3874,0.3874,0.3874
4	18054714	18054714	1	+	MYB4	A	G	0.0972157	0.00517063	1.13192e-37	1.70362e-40	0.505145	1.58313	4.0834	206	10	A	AT4G38620	+	AT4G38620.1	33.2343782	CDS	FALSE	0.7231
4	18066373	18066373	1	-	AT4G38660	T	C	0.0345269	0	1.13178e-07	1.07876e-09	0.000213768	0.828701	13.5093	27	0	T	AT4G38660	-	AT4G38660.1,AT4G38660.2	26.2608828,3.7639912	3UTR,3UTR	FALSE	0.1775,0.2741
4	18152029	18152029	1	-	AT4G38932	T	C	0.055334	0.00164948	5.10313e-16	2.22729e-18	0.284497	1.29752	4.34768	111	4	T	AT4G38932	-	AT4G38932.1	NA	exon	FALSE	0.7377
4	18152374	18152374	1	-	AT4G38932	T	C	0.0931195	0.000415455	1.97402e-33	3.45847e-36	0.0836849	1.53907	7.30476	180	1	T	AT4G38932	-	AT4G38932.1	NA	exon	FALSE	0.2896
4	18152477	18152477	1	-	AT4G38932	T	C	0.0958231	0	4.28858e-11	2.84581e-13	0.000108094	0.978014	15.0605	39	0	T	AT4G38932	-	AT4G38932.1	NA	exon	FALSE	0.1558
4	18213737	18213737	1	+	VHA-A3	A	G	0.0400423	0.00811908	7.9371e-11	5.4009e-13	1.20178	1.6371	1.50609	265	60	A	AT4G39080	+	AT4G39080.1	164.2761246	CDS	FALSE	0.4918
4	18279405	18279405	1	+	AT4G39270	A	G	0.0165485	0	3.96022e-05	5.4859e-07	6.44249e-05	0.718528	14.7994	21	0	A	AT4G39270	+	AT4G39270.1,AT4G39270.8,AT4G39270.9,AT4G39270.7,AT4G39270.10,AT4G39270.6,AT4G39270.2,AT4G39270.5,AT4G39270.4,AT4G39270.3	13.0429162,1.3631322,1.3185544,1.0648708,0.8671996,0.2115178,0.0134192,0,0,0	CDS,3UTR,3UTR,3UTR,3UTR,3UTR,3UTR,3UTR,3UTR,3UTR	FALSE	0.4424,0.3293,0.457,0.5181,0.3293,0.2919,0.3856,0.3111,0.4364,0.3111
4	18356358	18356358	1	-	SAMC1	T	C	0.0139743	0.000536769	0.000121683	1.82767e-06	0.0829497	0.759892	4.49722	25	1	T	AT4G39460	-	AT4G39460.3,AT4G39460.2	27.664035,2.546179	CDS,CDS	FALSE	0.6375,0.6375
4	18384441	18384441	1	-	AT4G39570	T	C	0.0650407	0	1.26517e-06	1.39219e-08	0.000270618	0.781062	12.9813	24	0	T	AT4G39570	-	AT4G39570.1	7.2787864	CDS	FALSE	0.8425
4	18414907	18414907	1	-	AT4G39680	T	C	0.0199077	0.00461538	0.000212079	3.33917e-06	0.652065	1.1062	1.75461	69	15	T	AT4G39680	-	AT4G39680.1,AT4G39680.2	59.1087528,3.3568048	CDS,CDS	FALSE	0.2555,0.2555
4	18415237	18415237	1	-	AT4G39680	T	C	0.0229288	0.00774921	0.00495636	0.000106704	0.784934	1.14116	1.33372	75	22	T	AT4G39680	-	AT4G39680.1,AT4G39680.2	59.1087528,3.3568048	CDS,CDS	FALSE	0.351,0.351
4	18466581	18466581	1	+	AT4G39795	A	G	0.0819672	0	7.27039e-06	8.92691e-08	0.000178025	0.736293	13.4055	20	0	A	AT4G39795	+	AT4G39795.1	20.6450264	5UTR	FALSE	0.6139
4	18466629	18466629	1	+	AT4G39795	A	G	0.0455927	0	0.000266237	4.26809e-06	0.000245305	0.637958	12.5313	15	0	A	AT4G39795	+	AT4G39795.1	20.6450264	CDS	FALSE	0.0286
4	18466808	18466808	1	+	AT4G39795	A	G	0.0519751	0	1.33071e-14	6.48199e-17	6.41708e-05	1.06747	16.1413	50	0	A	AT4G39795	+	AT4G39795.1	20.6450264	CDS	FALSE	0.6679
4	18467307	18467307	1	+	AT4G39795	A	G	0.224138	0	2.32965e-31	4.41566e-34	0.000128865	1.44438	16.4637	117	0	A	AT4G39795	+	AT4G39795.1	20.6450264	CDS	FALSE	0.8182
4	18495617	18495617	1	+	ABCC1	A	G	0.0532741	0.00232019	4.42872e-10	3.23389e-12	0.149673	1.01246	4.49696	48	2	A	AT4G39850	+	AT4G39850.1,AT4G39850.4,AT4G39850.2,AT4G39850.3	15.718997,0.299463,0.0297026,0.028648	CDS,CDS,CDS,CDS	FALSE	0.6986,0.6986,0.6986,0.6986
4	18496910	18496910	1	+	ABCC1	A	G	0.0857875	0.00147059	2.27867e-15	1.0417e-17	0.0837425	1.13166	5.88193	67	1	A	AT4G39850	+	AT4G39850.1,AT4G39850.4,AT4G39850.2,AT4G39850.3	15.718997,0.299463,0.0297026,0.028648	3UTR,3UTR,3UTR,3UTR	FALSE	0.3318,0.3128,0.3973,0.2922
4	18509357	18509357	1	-	AT4G39900	T	C	0.015873	0	3.29128e-06	3.83205e-08	0.00016107	0.790519	13.7676	25	0	T	AT4G39900	-	AT4G39900.1	28.5514486	CDS	FALSE	0.1536
4	18509830	18509830	1	-	AT4G39900	T	C	0.0102828	0	0.00327957	6.73357e-05	0.000119059	0.548724	13.1761	12	0	T	AT4G39900	-	AT4G39900.1	28.5514486	CDS	FALSE	0.0926
4	18520365	18520365	1	+	APK2	A	G	0.0558126	0.00227675	1.76091e-40	2.337e-43	0.454121	1.58435	4.34121	193	9	A	AT4G39940	+	AT4G39940.1	92.360018	CDS	FALSE	0.6858
4	18531925	18531925	1	+	AT4G39955	A	G	0.014975	0.0010983	4.21659e-05	5.86554e-07	0.146455	0.803702	3.74132	27	2	A	AT4G39955	+	AT4G39955.1	28.9698866	CDS	FALSE	0.1891
4	18559796	18559796	1	+	AT4G40042	A	G	0.190476	0	0.000113543	1.69344e-06	0.000121665	0.646174	13.5786	12	0	A	AT4G40042	+	AT4G40042.1	119.4231734	5UTR	TRUE	7.1327,509
4	18571539	18571539	1	-	ATHB-16	T	C	0.0110142	0.000388802	3.47971e-05	4.77796e-07	0.0789441	0.761023	4.58004	24	1	T	AT4G40060	-	AT4G40060.1	113.616101	3UTR	FALSE	0.3213
4	18577618	18577618	1	+	ATL32	A	G	0.162896	0	1.62679e-08	1.40439e-10	0.000154787	0.945887	14.4226	36	0	A	AT4G40070	+	AT4G40070.1	9.1128598	3UTR	FALSE	0.4201
5	6493	6493	1	-	AT5G01020	T	C	0.012621	0.000401768	6.71132e-07	7.09146e-09	0.0780922	0.848364	4.94138	30	1	T	AT5G01020	-	AT5G01020.1	53.846944	CDS	FALSE	0.6175
5	7315	7315	1	-	AT5G01020	T	C	0.0112676	0	8.42237e-07	9.0401e-09	7.03988e-05	0.862516	15.243	32	0	T	AT5G01020	-	AT5G01020.1	53.846944	CDS	FALSE	0.1626
5	7872	7872	1	-	AT5G01020	T	C	0.0310278	0	1.72282e-13	9.1802e-16	0.000155654	1.04449	14.7791	48	0	T	AT5G01020	-	AT5G01020.1	53.846944	CDS	FALSE	0.6152
5	8102	8102	1	-	AT5G01020	T	C	0.0108824	0.001221	9.53412e-06	1.1963e-07	0.260992	0.910965	3.11674	37	4	T	AT5G01020	-	AT5G01020.1	53.846944	CDS	FALSE	0.0853
5	77547	77547	1	+	AT5G01200	A	G	0.0405797	0	0.00340131	7.01316e-05	0.00025825	0.57371	12.1732	14	0	A	AT5G01200	+	AT5G01200.1	5.9558702	CDS	FALSE	0.937
5	102330	102330	1	-	AT5G01250	T	C	0.0337423	0	0.0041226	8.67855e-05	0.000245067	0.540201	12.0948	11	0	T	AT5G01250	-	AT5G01250.1	23.8536424	3UTR	FALSE	0.2021
5	102371	102371	1	-	AT5G01250	T	C	0.131349	0	1.99158e-22	5.7961e-25	0.000149641	1.26142	15.6118	75	0	T	AT5G01250	-	AT5G01250.1	23.8536424	CDS	FALSE	0.9992
5	145849	145849	1	-	AT5G01350	T	C	0.0157901	0.000115754	1.60936e-34	2.69109e-37	0.0779471	1.4267	7.03107	127	1	T	AT5G01350	-	AT5G01350.1	142.6978742	3UTR	FALSE	0.0314
5	146920	146920	1	-	AT5G01350	T	C	0.0270433	0.00111794	1.47876e-18	5.49565e-21	0.261156	1.26377	4.39565	90	4	T	AT5G01350	-	AT5G01350.1	142.6978742	5UTR	FALSE	0.2727
5	183580	183580	1	-	AT5G01450	T	C	0.267823	0	4.51139e-41	5.80712e-44	0.000124352	1.53068	16.8115	139	0	T	AT5G01450	-	AT5G01450.1	12.206301	3UTR	FALSE	0.3077
5	183583	183583	1	-	AT5G01450	T	C	0.0290909	0	0.000445249	7.48869e-06	0.000150648	0.627185	13.1882	16	0	T	AT5G01450	-	AT5G01450.1	12.206301	3UTR	FALSE	0.2995
5	190126	190126	1	+	AT5G01460	A	G	0.0215002	0.000457038	8.78715e-11	6.00007e-13	0.0786104	1.00027	5.50427	45	1	A	AT5G01460	+	AT5G01460.1	47.640851	3UTR	FALSE	0.1794
5	209228	209228	1	+	LHCB4.1	A	G	0.0712074	0.0151724	7.31763e-05	1.05739e-06	0.500217	1.01371	2.10684	46	11	A	AT5G01530	+	AT5G01530.1	12.81087	CDS	FALSE	0.2829
5	209503	209503	1	+	LHCB4.1	A	G	0.115152	0.00900901	4.24401e-07	4.35726e-09	0.323212	1.04632	3.19612	57	5	A	AT5G01530	+	AT5G01530.1	12.81087	CDS	FALSE	0.8232
5	209564	209564	1	+	LHCB4.1	A	G	0.113553	0.0198347	6.43386e-06	7.8262e-08	0.5478	1.10106	2.1993	62	12	A	AT5G01530	+	AT5G01530.1	12.81087	CDS	FALSE	0.943
5	209972	209972	1	+	LHCB4.1	A	G	0.0377095	0.00274348	0.00195982	3.78904e-05	0.177326	0.718231	3.06727	27	2	A	AT5G01530	+	AT5G01530.1	12.81087	CDS	FALSE	0.2514
5	210163	210163	1	+	LHCB4.1	A	G	0.0223285	0	0.00136041	2.53977e-05	0.000172633	0.586552	12.8123	14	0	A	AT5G01530	+	AT5G01530.1	12.81087	CDS	FALSE	0.779
5	210164	210164	1	+	LHCB4.1	A	G	0.104065	0.0109204	2.69523e-11	1.74963e-13	0.377088	1.143	3.22165	64	7	A	AT5G01530	+	AT5G01530.1	12.81087	CDS	FALSE	0.7818
5	228136	228136	1	-	FER1	T	C	0.0122478	0.000309023	6.55401e-16	2.88314e-18	0.122471	1.12882	5.25645	51	2	T	AT5G01600	-	AT5G01600.1	210.5565796	3UTR	FALSE	0.0615
5	291114	291114	1	+	AT5G01750	A	G	0.0172626	0	1.39552e-12	8.0214e-15	6.0794e-05	1.00583	15.9938	42	0	A	AT5G01750	+	AT5G01750.2,AT5G01750.1	62.339256,3.4098702	3UTR,3UTR	FALSE	0.0081,0.6266
5	308543	308543	1	+	AT5G01800	A	G	0.0139453	0.00140611	1.31082e-12	7.50125e-15	0.542851	1.28143	2.86303	103	11	A	AT5G01800	+	AT5G01800.1	146.766281	CDS	FALSE	0.3355
5	308706	308706	1	+	AT5G01800	A	G	0.0472649	0.000862441	3.11877e-37	4.74495e-40	0.275033	1.56052	5.32191	197	4	A	AT5G01800	+	AT5G01800.1	146.766281	3UTR	FALSE	0.0919
5	313506	313506	1	-	CIPK14	T	C	0.0269278	0	8.74326e-12	5.39706e-14	0.000164595	0.992955	14.5092	44	0	T	AT5G01820	-	AT5G01820.1	25.2207922	CDS	FALSE	0.9375
5	366339	366339	1	-	AT5G01950	T	C	0.036566	0.00330579	0.000579315	9.98653e-06	0.148897	0.738679	3.45308	23	2	T	AT5G01950	-	AT5G01950.8,AT5G01950.4,AT5G01950.2,AT5G01950.6,AT5G01950.5,AT5G01950.7,AT5G01950.3,AT5G01950.1	5.4187584,1.7771022,1.0967092,0.9776172,0.8610982,0.6825174,0.3341808,0.1790816	CDS,CDS,CDS,CDS,CDS,CDS,CDS,CDS	FALSE	0.0212,0.0212,0.0212,0.0212,0.0212,0.0212,0.0212,0.0212
5	412147	412147	1	-	AT5G02090	T	C	0.0152905	0	0.00234476	4.63203e-05	0.000271538	0.581656	12.1367	15	0	T	AT5G02090	-	AT5G02090.1	51.3889962	3UTR	FALSE	0.5489
5	412151	412151	1	-	AT5G02090	T	C	0.0428164	0.00105485	5.80133e-10	4.2941e-12	0.0830765	0.977638	5.33312	45	1	T	AT5G02090	-	AT5G02090.1	51.3889962	3UTR	FALSE	0.538
5	412181	412181	1	-	AT5G02090	T	C	0.0489914	0	6.22189e-13	3.45433e-15	0.000283056	1.03872	13.8951	51	0	T	AT5G02090	-	AT5G02090.1	51.3889962	3UTR	FALSE	0.4565
5	412212	412212	1	-	AT5G02090	T	C	0.444662	0.0010627	3.8963e-51	3.41668e-54	0.102231	1.8356	7.99022	454	1	T	AT5G02090	-	AT5G02090.1	51.3889962	3UTR	FALSE	0.3723
5	412215	412215	1	-	AT5G02090	T	C	0.0189394	0	9.01163e-05	1.32082e-06	0.000291404	0.683122	12.4748	20	0	T	AT5G02090	-	AT5G02090.1	51.3889962	3UTR	FALSE	0.3641
5	412242	412242	1	-	AT5G02090	T	C	0.0137868	0	0.00145546	2.73518e-05	0.000300799	0.592755	12.0388	15	0	T	AT5G02090	-	AT5G02090.1	51.3889962	3UTR	FALSE	0.2908
5	412243	412243	1	-	AT5G02090	T	C	0.243948	0	2.65179e-40	3.55785e-43	0.00017795	1.75019	17.0408	262	0	T	AT5G02090	-	AT5G02090.1	51.3889962	3UTR	FALSE	0.288
5	412258	412258	1	-	AT5G02090	T	C	0.0102128	0	0.00833002	0.000192022	0.000324759	0.523808	11.6114	12	0	T	AT5G02090	-	AT5G02090.1	51.3889962	3UTR	FALSE	0.2473
5	412261	412261	1	-	AT5G02090	T	C	0.0230906	0	2.81377e-06	3.24237e-08	0.000310189	0.78468	12.7987	26	0	T	AT5G02090	-	AT5G02090.1	51.3889962	3UTR	FALSE	0.2391
5	451549	451549	1	+	AT5G02240	A	G	0.0492891	0	9.13979e-10	6.92285e-12	0.000295653	1.05747	13.9006	52	0	A	AT5G02240	+	AT5G02240.1	35.5918614	CDS	FALSE	0.9792
5	482162	482162	1	+	PRT6	A	G	0.0119522	0	0.00512615	0.000110703	0.00027712	0.537981	11.907	12	0	A	AT5G02310	+	AT5G02310.1,AT5G02310.3,AT5G02310.2	7.59154,4.570144,0.727817	CDS,CDS,CDS	FALSE	0.2727,0.2727,0.2727
5	482512	482512	1	+	PRT6	A	G	0.055794	0	3.82944e-10	2.7789e-12	0.000188894	0.943854	14.1277	39	0	A	AT5G02310	+	AT5G02310.1,AT5G02310.3,AT5G02310.2	7.59154,4.570144,0.727817	CDS,CDS,CDS	FALSE	0.4366,0.4366,0.4366
5	506604	506604	1	-	MT2B	T	C	0.0123004	0.000606551	2.35989e-11	1.52656e-13	0.187674	1.05632	4.26388	47	3	T	AT5G02380	-	AT5G02380.1	1776.0942672	3UTR	FALSE	0.5859
5	506780	506780	1	-	MT2B	T	C	0.0189608	0.000929956	2.58782e-15	1.18726e-17	0.941746	1.75624	2.85537	443	25	T	AT5G02380	-	AT5G02380.1	1776.0942672	CDS	FALSE	0.8512
5	548994	548994	1	+	AT5G02480	A	G	0.0190476	0.00115955	1.1856e-10	8.19498e-13	0.3177	1.14129	3.57442	70	5	A	AT5G02480	+	AT5G02480.1	76.4719366	CDS	FALSE	0.5518
5	580524	580524	1	+	AT5G02580	A	G	0.0152566	0	0.00261036	5.21074e-05	0.000200944	0.548271	12.4188	11	0	A	AT5G02580	+	AT5G02580.1,AT5G02580.2,AT5G02580.3	25.480767,3.9618668,1.1707594	3UTR,3UTR,3UTR	FALSE	0.2078,0.4629,0.2078
5	580528	580528	1	+	AT5G02580	A	G	0.0200573	0	0.000370738	6.1251e-06	0.000194378	0.622446	12.7998	14	0	A	AT5G02580	+	AT5G02580.1,AT5G02580.2,AT5G02580.3	25.480767,3.9618668,1.1707594	3UTR,3UTR,3UTR	FALSE	0.2199,0.4709,0.2199
5	627319	627319	1	-	MOS11	T	C	0.0123312	0	4.62648e-12	2.78781e-14	8.50322e-05	0.992159	15.4592	42	0	T	AT5G02770	-	AT5G02770.1	128.1923126	3UTR	FALSE	0.6962
5	627325	627325	1	-	MOS11	T	C	0.0132172	0	2.34584e-11	1.51619e-13	8.32102e-05	1.00872	15.5515	44	0	T	AT5G02770	-	AT5G02770.1	128.1923126	3UTR	FALSE	0.6898
5	627327	627327	1	-	MOS11	T	C	0.0145234	0	8.48995e-14	4.43301e-16	0.000123505	1.04461	15.1134	48	0	T	AT5G02770	-	AT5G02770.1	128.1923126	3UTR	FALSE	0.6876
5	627359	627359	1	-	MOS11	T	C	0.0118086	0.000545852	9.05112e-09	7.62966e-11	0.139943	0.953131	4.391	38	2	T	AT5G02770	-	AT5G02770.1	128.1923126	3UTR	FALSE	0.6535
5	627823	627823	1	-	MOS11	T	C	0.0121349	0	4.40243e-16	1.91347e-18	0.000182068	1.11068	14.7929	59	0	T	AT5G02770	-	AT5G02770.1	128.1923126	3UTR	FALSE	0.1588
5	632317	632317	1	+	GSTL1	A	G	0.118357	0	6.83435e-09	5.6903e-11	0.000302353	0.975284	13.5661	49	0	A	AT5G02780	+	AT5G02780.1,AT5G02780.3,AT5G02780.2	6.6541236,0.1899478,0.1802756	CDS,CDS,CDS	FALSE	0.8701,0.8701,0.8701
5	634196	634196	1	+	GSTL3	A	G	0.017848	0.00202634	2.03553e-05	2.69666e-07	0.259748	0.892755	3.05674	35	4	A	AT5G02790	+	AT5G02790.1	32.4669816	CDS	FALSE	0.0561
5	635562	635562	1	-	CDL1	T	C	0.0892857	0	5.23249e-18	2.01775e-20	0.000224931	1.20424	14.8219	75	0	T	AT5G02800	-	AT5G02800.1	13.806028	CDS	FALSE	0.9354
5	635673	635673	1	-	CDL1	T	C	0.016129	0.00111857	0.0088615	0.00020614	0.0808186	0.593428	3.8362	15	1	T	AT5G02800	-	AT5G02800.1	13.806028	CDS	FALSE	0.5133
5	648762	648762	1	+	RVE4	A	G	0.0227273	0	0.000435712	7.30614e-06	0.000182221	0.621902	12.8907	15	0	A	AT5G02840	+	AT5G02840.1,AT5G02840.3,AT5G02840.2,AT5G02840.4,AT5G02840.5	28.399007,7.2885954,2.0112548,0.2327544,0.1603152	5UTR,5UTR,5UTR,5UTR,5UTR	FALSE	0.7862,0.7862,0.6437,0.6437,0.6437
5	648952	648952	1	+	RVE4	A	G	0.0421308	0.000447828	2.57773e-23	7.08077e-26	0.0770814	1.27491	6.52074	87	1	A	AT5G02840	+	AT5G02840.1,AT5G02840.3,AT5G02840.2,AT5G02840.4,AT5G02840.5	28.399007,7.2885954,2.0112548,0.2327544,0.1603152	CDS,CDS,CDS,CDS,CDS	FALSE	0.8187,0.8187,0.8187,0.8187,0.8187
5	650316	650316	1	+	RVE4	A	G	0.0190652	0.000592417	3.04272e-07	3.06481e-09	0.0782993	0.860368	4.98357	31	1	A	AT5G02840	+	AT5G02840.1,AT5G02840.3,AT5G02840.2,AT5G02840.4,AT5G02840.5	28.399007,7.2885954,2.0112548,0.2327544,0.1603152	CDS,CDS,CDS,CDS,CDS	FALSE	0.688,0.688,0.688,0.688,0.688
5	650918	650918	1	+	RVE4	A	G	0.011611	0	1.30591e-05	1.67127e-07	0.000212145	0.766994	13.2764	24	0	A	AT5G02840	+	AT5G02840.1,AT5G02840.3,AT5G02840.2,AT5G02840.4	28.399007,7.2885954,2.0112548,0.2327544	CDS,CDS,CDS,3UTR	FALSE	0.9661,0.9661,0.9661,0.9661
5	651197	651197	1	+	RVE4	A	G	0.0536627	0.000819672	5.25566e-22	1.58108e-24	0.164329	1.35641	5.56152	126	2	A	AT5G02840	+	AT5G02840.1,AT5G02840.3,AT5G02840.2,AT5G02840.4	28.399007,7.2885954,2.0112548,0.2327544	CDS,CDS,CDS,3UTR	FALSE	0.7,0.65,0.7,0.0751
5	651237	651237	1	+	RVE4	A	G	0.0613165	0	2.36521e-32	4.31989e-35	0.000147345	1.4701	16.3589	136	0	A	AT5G02840	+	AT5G02840.1,AT5G02840.3,AT5G02840.2,AT5G02840.4	28.399007,7.2885954,2.0112548,0.2327544	3UTR,3UTR,3UTR,3UTR	FALSE	0.3288,0.3951,0.0578,0.1609
5	651239	651239	1	+	RVE4	A	G	0.0164396	0	0.0036061	7.48126e-05	0.000237964	0.861319	13.481	35	0	A	AT5G02840	+	AT5G02840.1,AT5G02840.3,AT5G02840.2,AT5G02840.4	28.399007,7.2885954,2.0112548,0.2327544	3UTR,3UTR,3UTR,3UTR	FALSE	0.3562,0.4198,0.0627,0.1652
5	651661	651661	1	+	RVE4	A	G	0.014245	0	0.000257894	4.12451e-06	0.00010763	0.635401	13.709	15	0	A	AT5G02840	+	AT5G02840.1,AT5G02840.3	28.399007,7.2885954	3UTR,3UTR	FALSE	0.1475,0.1475
5	651671	651671	1	+	RVE4	A	G	0.0202634	0	3.44293e-06	4.02174e-08	0.000273595	0.74345	12.8144	20	0	A	AT5G02840	+	AT5G02840.1,AT5G02840.3	28.399007,7.2885954	3UTR,3UTR	FALSE	0.1743,0.1743
5	653540	653540	1	+	MED4	A	G	0.0643564	0	0.00324064	6.64187e-05	0.000147989	0.56095	12.9186	13	0	A	AT5G02850	+	AT5G02850.1	9.4170836	3UTR	FALSE	0.3096
5	668798	668798	1	+	UPL4	A	G	0.0392157	0.000807754	7.87771e-07	8.42545e-09	0.104884	0.876273	4.57726	44	1	A	AT5G02880	+	AT5G02880.1,AT5G02880.2	12.3498204,4.9637776	CDS,3UTR	FALSE	0.2462,0.2851
5	760281	760281	1	+	CPUORF47	A	G	0.146018	0.00425532	3.06979e-08	2.73371e-10	0.0765396	0.893759	5.14728	33	1	A	AT5G03190	+	AT5G03190.1,AT5G03190.2	13.004849,1.1910756	3UTR,3UTR	FALSE	0.5665,0.5665
5	825648	825648	1	-	AT5G03370	T	C	0.688623	0.0645161	1.32732e-34	2.20978e-37	0.525052	1.45087	3.53498	115	14	T	AT5G03370	-	AT5G03370.1	12.9000858	3UTR	FALSE	0.5731
5	825687	825687	1	-	AT5G03370	T	C	0.0703518	0	0.000239912	3.81165e-06	0.000146827	0.632387	13.2479	14	0	T	AT5G03370	-	AT5G03370.1	12.9000858	3UTR	FALSE	0.4231
5	825705	825705	1	-	AT5G03370	T	C	0.188679	0	6.86561e-13	3.82045e-15	0.00014711	1.03958	14.8426	40	0	T	AT5G03370	-	AT5G03370.1	12.9000858	3UTR	FALSE	0.3538
5	848843	848843	1	+	AT5G03420	A	G	0.0442804	0	0.00649754	0.000144201	0.000202418	0.544729	12.3918	12	0	A	AT5G03420	+	AT5G03420.1	12.2301108	3UTR	FALSE	0.6587
5	865456	865456	1	+	AT5G03460	A	G	0.0180509	0.000473979	1.3776e-34	2.29599e-37	0.307806	1.51062	4.92828	163	5	A	AT5G03460	+	AT5G03460.1	212.4776886	CDS	FALSE	0.3837
5	885275	885275	1	+	RABE1D	A	G	0.0414485	0	1.63873e-20	5.3702e-23	5.62366e-05	1.32506	17.2466	95	0	A	AT5G03520	+	AT5G03520.1,AT5G03520.2	116.3335288,0	3UTR,3UTR	FALSE	0.3973,0.4411
5	886929	886929	1	-	RABC2A	T	C	0.0155912	0.001228	0.00493331	0.000106109	0.262504	0.781341	2.60306	36	3	T	AT5G03530	-	AT5G03530.1,AT5G03530.2	24.3112116,22.3409186	CDS,CDS	FALSE	0.9778,0.9778
5	889642	889642	1	+	EXO70A1	A	G	0.0502183	0.0106229	2.37841e-09	1.89089e-11	0.730762	1.28743	2.0695	92	22	A	AT5G03540	+	AT5G03540.1,AT5G03540.2,AT5G03540.3	52.3451778,5.3048476,0.0259814	CDS,5UTR,CDS	FALSE	0.2278,0.3838,0.2278
5	893853	893853	1	+	EXO70A1	A	G	0.0194656	0.000723851	9.36498e-12	5.79443e-14	0.144191	1.05346	4.71055	51	2	A	AT5G03540	+	AT5G03540.1,AT5G03540.2,AT5G03540.3	52.3451778,5.3048476,0.0259814	CDS,CDS,CDS	FALSE	0.4615,0.4615,0.4615
5	893945	893945	1	+	EXO70A1	A	G	0.0761421	0	6.51903e-22	1.96943e-24	0.000263656	1.23463	14.7001	75	0	A	AT5G03540	+	AT5G03540.1,AT5G03540.2,AT5G03540.3	52.3451778,5.3048476,0.0259814	3UTR,3UTR,3UTR	FALSE	0.0972,0.112,0.112
5	893953	893953	1	+	EXO70A1	A	G	0.0165803	0	0.0011196	2.04955e-05	0.000268925	0.634961	12.3857	16	0	A	AT5G03540	+	AT5G03540.1,AT5G03540.2,AT5G03540.3	52.3451778,5.3048476,0.0259814	3UTR,3UTR,3UTR	FALSE	0.125,0.144,0.144
5	893957	893957	1	+	EXO70A1	A	G	0.0136411	0	0.00198545	3.84291e-05	0.000263375	0.572468	12.1392	13	0	A	AT5G03540	+	AT5G03540.1,AT5G03540.2,AT5G03540.3	52.3451778,5.3048476,0.0259814	3UTR,3UTR,3UTR	FALSE	0.1389,0.16,0.16
5	893995	893995	1	+	EXO70A1	A	G	0.0149254	0	0.000525149	8.95553e-06	0.00027723	0.615801	12.2584	15	0	A	AT5G03540	+	AT5G03540.1,AT5G03540.2,AT5G03540.3	52.3451778,5.3048476,0.0259814	3UTR,3UTR,3UTR	FALSE	0.2708,0.312,0.312
5	894003	894003	1	+	EXO70A1	A	G	0.100498	0	1.3379e-29	2.78606e-32	6.51428e-05	1.36397	17.1699	101	0	A	AT5G03540	+	AT5G03540.1,AT5G03540.2,AT5G03540.3	52.3451778,5.3048476,0.0259814	3UTR,3UTR,3UTR	FALSE	0.2986,0.344,0.344
5	894796	894796	1	+	AT4	A	G	0.0108733	0.00111142	0.000716628	1.26138e-05	0.265524	0.848558	2.84477	32	4	A	AT5G03545	+	AT5G03545.1	151.472185	5UTR	FALSE	0.4612
5	894816	894816	1	+	AT4	A	G	0.0894693	0.00453823	1.50503e-22	4.33909e-25	0.834879	1.65463	2.91895	322	20	A	AT5G03545	+	AT5G03545.1	151.472185	5UTR	FALSE	0.5043
5	894820	894820	1	+	AT4	A	G	0.0183883	0.00131897	3.61076e-07	3.67171e-09	0.374188	1.10713	3.10946	68	6	A	AT5G03545	+	AT5G03545.1	151.472185	5UTR	FALSE	0.5129
5	894930	894930	1	+	AT4	A	G	0.017579	0.000922679	2.41843e-09	1.92358e-11	0.342454	1.14798	3.44386	79	5	A	AT5G03545	+	AT5G03545.1	151.472185	5UTR	FALSE	0.75
5	895016	895016	1	+	AT4	A	G	0.0292985	0	1.94255e-24	5.05386e-27	0.00017989	1.47371	16.0833	137	0	A	AT5G03545	+	AT5G03545.1	151.472185	5UTR	FALSE	0.9353
5	895105	895105	1	+	AT4	A	G	0.0380849	0.000883861	1.2872e-20	4.18314e-23	0.366078	1.43343	4.3036	175	5	A	AT5G03545	+	AT5G03545.1	151.472185	CDS	FALSE	0.2736
5	895140	895140	1	+	AT4	A	G	0.0222044	0.000325627	6.92742e-31	1.34951e-33	0.137723	1.39253	5.98835	111	2	A	AT5G03545	+	AT5G03545.1	151.472185	CDS	FALSE	0.4387
5	897057	897057	1	-	AT5G03550	T	C	0.0217847	0	4.28605e-13	2.34923e-15	0.000241954	1.05751	14.19	52	0	T	AT5G03550	-	AT5G03550.1	4.8123758	5UTR	TRUE	-2.1742
5	897110	897110	1	-	AT5G03550	T	C	0.0234335	0.00197726	0.00263087	5.25455e-05	0.333234	0.85511	2.41712	46	4	T	AT5G03550	-	AT5G03550.1	4.8123758	5UTR	TRUE	-2.3589
5	897115	897115	1	-	AT5G03550	T	C	0.0273196	0.000499251	9.89063e-08	9.36087e-10	0.0919071	0.990747	5.22081	53	1	T	AT5G03550	-	AT5G03550.1	4.8123758	5UTR	TRUE	-2.3763
5	897249	897249	1	-	NCS1	T	C	0.0106626	0	0.000619971	1.07583e-05	0.00013371	0.608063	13.2766	14	0	T	AT5G03555	-	AT5G03555.1	25.2051692	3UTR	TRUE	5.8723
5	897345	897345	1	-	NCS1	T	C	0.0343573	0.000362319	3.11704e-19	1.11711e-21	0.0801178	1.24592	6.35791	85	1	T	AT5G03555	-	AT5G03555.1	25.2051692	3UTR	TRUE	5.3617
5	939800	939800	1	+	AT5G03660	A	G	0.0936155	0.00167084	3.66891e-71	1.73853e-74	0.323648	1.75867	5.67025	261	6	A	AT5G03660	+	AT5G03660.1,AT5G03660.3,AT5G03660.2	95.1159918,0.562029,0.1452974	CDS,3UTR,CDS	FALSE	0.8571,0.1798,0.8571
5	1032322	1032322	1	-	MLS	T	C	0.0101695	0	0.00376077	7.83218e-05	0.000120128	0.546049	13.1508	12	0	T	AT5G03860	-	AT5G03860.1,AT5G03860.2	15.5964992,9.4991914	CDS,CDS	FALSE	0.9299,0.9299
5	1034380	1034380	1	+		A	G	0.0204962	0.00105708	0.000775915	1.37348e-05	0.0791357	0.679758	4.24261	19	1	A						TRUE	NA
5	1039481	1039481	1	-	AT5G03880	T	C	0.018732	0	0.00316404	6.46649e-05	0.000127605	0.562296	13.1386	13	0	T	AT5G03880	-	AT5G03880.1	16.040692	CDS	FALSE	0.5122
5	1052243	1052243	1	+	AT5G03900	A	G	0.0851064	0	5.91496e-07	6.20083e-09	0.000204878	0.794797	13.4374	24	0	A	AT5G03900	+	AT5G03900.2,AT5G03900.1	13.05861,1.4210948	3UTR,3UTR	FALSE	0.5505,0.5897
5	1054625	1054625	1	-	ABCB29	T	C	0.0872642	0	6.37934e-11	4.29689e-13	0.000113003	0.959589	14.9279	37	0	T	AT5G03910	-	AT5G03910.1	6.2633092	CDS	FALSE	0.5659
5	1054659	1054659	1	-	ABCB29	T	C	0.0533708	0.00261097	0.000312579	5.08818e-06	0.0763753	0.692961	4.35378	19	1	T	AT5G03910	-	AT5G03910.1	6.2633092	CDS	FALSE	0.3023
5	1093002	1093002	1	+	SDP1	A	G	0.0433735	0	7.00639e-05	1.00974e-06	0.000114404	0.702289	13.9039	18	0	A	AT5G04040	+	AT5G04040.1,AT5G04040.2	9.7102264,5.050903	CDS,CDS	FALSE	0.9989,0.9989
5	1110702	1110702	1	-	GYRB3	T	C	0.0615836	0	5.89813e-05	8.40706e-07	0.000250656	0.729405	12.8836	21	0	T	AT5G04110	-	AT5G04110.1,AT5G04110.2,AT5G04110.4,AT5G04110.3	6.2461622,2.6982668,0.1202932,0.0820114	3UTR,3UTR,3UTR,3UTR	FALSE	0.1444,0.1304,0.1636,0.1636
5	1122023	1122023	1	-	GYRBM	T	C	0.0201183	0	0.00137511	2.56947e-05	0.000235394	0.621887	12.5211	17	0	T	AT5G04130	-	AT5G04130.1,AT5G04130.2	17.2292002,0.7283886	3UTR,3UTR	FALSE	0.212,0.3933
5	1266978	1266978	1	-	SIM	T	C	0.0188504	0.000582751	2.66031e-14	1.33353e-16	0.144135	1.12446	4.96803	61	2	T	AT5G04470	-	AT5G04470.1	105.9174256	CDS	FALSE	0.7781
5	1303717	1303717	1	-	AT5G04550	T	C	0.0475162	0	7.01276e-15	3.35104e-17	0.000139558	1.1415	15.2872	66	0	T	AT5G04550	-	AT5G04550.1,AT5G04550.2	24.487827,0.1752242	3UTR,3UTR	FALSE	0.0662,0.0662
5	1322036	1322036	1	+	SIR	A	G	0.0176859	0.00132235	3.87055e-20	1.30353e-22	0.624274	1.46888	3.14712	177	13	A	AT5G04590	+	AT5G04590.1	115.2077556	CDS	FALSE	0.4241
5	1372314	1372314	1	+	AT5G04750	A	G	0.0805628	0.00195611	7.25871e-43	8.72413e-46	0.981152	1.9562	3.38213	836	23	A	AT5G04750	+	AT5G04750.1,AT5G04750.2	345.1291604,5.76426	CDS,CDS	FALSE	0.6257,0.6627
5	1428169	1428169	1	+	RTM2	A	G	0.0435664	0	1.027e-07	9.73857e-10	0.000276478	0.974536	13.6925	43	0	A	AT5G04890	+	AT5G04890.1	22.0970672	CDS	FALSE	0.7749
5	1428181	1428181	1	+	RTM2	A	G	0.0650155	0	7.7162e-06	9.52753e-08	0.000292374	1.09587	14.056	63	0	A	AT5G04890	+	AT5G04890.1	22.0970672	CDS	FALSE	0.7872
5	1428182	1428182	1	+	RTM2	A	G	0.012487	0	0.00704386	0.000158346	0.000267208	0.535434	11.9477	12	0	A	AT5G04890	+	AT5G04890.1	22.0970672	CDS	FALSE	0.7882
5	1428186	1428186	1	+	RTM2	A	G	0.120592	0	6.43215e-23	1.82057e-25	0.000233878	1.37105	15.3501	106	0	A	AT5G04890	+	AT5G04890.1	22.0970672	CDS	FALSE	0.7923
5	1428201	1428201	1	+	RTM2	A	G	0.0798258	0	3.56316e-11	2.34587e-13	0.000188068	1.09967	14.7064	55	0	A	AT5G04890	+	AT5G04890.1	22.0970672	CDS	FALSE	0.8075
5	1428216	1428216	1	+	RTM2	A	G	0.032967	0	0.000411468	6.866e-06	0.000172599	0.720208	13.3844	21	0	A	AT5G04890	+	AT5G04890.1	22.0970672	CDS	FALSE	0.8228
5	1463854	1463854	1	+	PME46	A	G	0.0124827	0	0.00945341	0.000221986	4.94768e-05	0.496679	14.1959	9	0	A	AT5G04960	+	AT5G04960.1	29.1354772	3UTR	FALSE	0.1719
5	1522685	1522685	1	+	MED26B	A	G	0.0969697	0	0.000272389	4.37661e-06	0.000119215	0.649499	13.6222	16	0	A	AT5G05140	+	AT5G05140.1	25.2090494	3UTR	FALSE	0.4613
5	1644260	1644260	1	+	APC1	A	G	0.0940767	0.00628931	0.000404179	6.74069e-06	0.150029	0.787455	3.63601	27	2	A	AT5G05560	+	AT5G05560.3,AT5G05560.2,AT5G05560.1	3.5637994,2.8042634,0.0056614	CDS,CDS,CDS	FALSE	0.8059,0.8059,0.8059
5	1703391	1703391	1	-	CYP90A1	T	C	0.100863	0.0313175	4.62249e-08	4.20873e-10	1.15175	1.52813	1.31239	187	58	T	AT5G05690	-	AT5G05690.1,AT5G05690.2,AT5G05690.3	26.3086632,0.0139256,0	CDS,CDS,CDS	FALSE	0.3868,0.3868,0.3868
5	1703404	1703404	1	-	CYP90A1	T	C	0.0201893	0.000594177	1.15562e-07	1.10337e-09	0.0775298	0.876709	5.06191	32	1	T	AT5G05690	-	AT5G05690.1,AT5G05690.2,AT5G05690.3	26.3086632,0.0139256,0	CDS,CDS,CDS	FALSE	0.2642,0.2642,0.2642
5	1712942	1712942	1	-	ATE1	T	C	0.0430464	0	0.000489155	8.29109e-06	0.000225721	0.605687	12.5105	13	0	T	AT5G05700	-	AT5G05700.1,AT5G05700.2	19.2024298,1.1968166	3UTR,3UTR	FALSE	0.0251,0.0251
5	1719952	1719952	1	-	ASA1	T	C	0.0390335	0	1.82454e-11	1.16435e-13	0.000294133	0.981699	13.6297	42	0	T	AT5G05730	-	AT5G05730.1,AT5G05730.2	20.7323844,0.1894822	CDS,CDS	FALSE	0.4829,0.4829
5	1728511	1728511	1	+	AT5G05750	A	G	0.0589159	0	4.53405e-17	1.84473e-19	0.000127817	1.21067	15.6603	75	0	A	AT5G05750	+	AT5G05750.1	25.6864916	3UTR	FALSE	0.0684
5	1856538	1856538	1	-	SNX1	T	C	0.0618712	0.000937207	7.35735e-37	1.13272e-39	0.30235	1.60105	5.27319	246	4	T	AT5G06140	-	AT5G06140.1	71.0521764	CDS	FALSE	0.5
5	1857077	1857077	1	-	SNX1	T	C	0.0214922	0.00214527	1.86663e-07	1.82493e-09	0.424353	1.10392	2.8205	70	7	T	AT5G06140	-	AT5G06140.1	71.0521764	CDS	FALSE	0.7143
5	1877494	1877494	1	+	CASP4	A	G	0.0124224	0.000560695	3.49125e-09	2.81746e-11	0.140888	0.969705	4.44146	40	2	A	AT5G06200	+	AT5G06200.1	82.9907854	CDS	FALSE	0.6007
5	1889519	1889519	1	+	emb2735	A	G	0.0371429	0	0.000564988	9.72108e-06	0.000262304	0.60265	12.2804	13	0	A	AT5G06240	+	AT5G06240.1	16.5471458	3UTR	FALSE	0.015
5	1913368	1913368	1	+	AT5G06270	A	G	0.0749507	0	6.68868e-10	4.97763e-12	0.000136237	0.955126	14.6414	38	0	A	AT5G06270	+	AT5G06270.2,AT5G06270.1	5.2931616,4.2478572	3UTR,3UTR	FALSE	0.2241,0.2241
5	1936651	1936651	1	+	NUDT27	A	G	0.0407821	0.0112843	0.000113764	1.69799e-06	0.74222	1.16068	1.57498	73	21	A	AT5G06340	+	AT5G06340.1	29.0797222	CDS	FALSE	0.8106
5	2011535	2011535	1	-	DLD	T	C	0.0855107	0	4.14921e-08	3.75295e-10	0.000309177	0.915876	13.3113	36	0	T	AT5G06580	-	AT5G06580.1	10.0087918	CDS	FALSE	0.5882
5	2024262	2024262	1	-	UBP12	T	C	0.0295652	0.00356189	4.22887e-08	3.83115e-10	0.445883	1.11683	2.75394	68	8	T	AT5G06600	-	AT5G06600.1,AT5G06600.2,AT5G06600.3	28.9559266,25.2496594,0.0326252	CDS,CDS,CDS	FALSE	0.5513,0.5513,0.5513
5	2058357	2058357	1	+	GCP3	A	G	0.0270936	0	0.00935829	0.000219413	0.000303588	0.512324	11.6539	11	0	A	AT5G06680	+	AT5G06680.1	8.8498898	CDS	FALSE	0.7169
5	2142418	2142418	1	+	ATJ6	A	G	0.0137091	0.00139373	0.00426334	9.01428e-05	0.142123	0.671693	3.25486	18	2	A	AT5G06910	+	AT5G06910.1	33.6674956	CDS	FALSE	0.4905
5	2206781	2206781	1	+	PRA1B6	A	G	0.0708128	0	7.72351e-17	3.17886e-19	0.00016392	1.3513	15.7944	115	0	A	AT5G07110	+	AT5G07110.1	58.8953152	3UTR	FALSE	0.0577
5	2302947	2302947	1	+	BON2	A	G	0.0301263	0	2.52013e-13	1.35706e-15	0.000209538	1.12138	14.6286	62	0	A	AT5G07300	+	AT5G07300.1	38.7313186	CDS	FALSE	0.1696
5	2336539	2336539	1	-	RBOHA	T	C	0.113208	0.00840336	0.00797041	0.000182532	0.0900014	0.613944	3.75595	18	1	T	AT5G07390	-	AT5G07390.1,AT5G07390.2	1.9547762,0.0883572	CDS,CDS	FALSE	0.4721,0.4552
5	2362683	2362683	1	-	MSRA3	T	C	0.0449438	0	6.98554e-08	6.51325e-10	0.000198582	0.921296	13.9707	32	0	T	AT5G07470	-	AT5G07470.1	95.7469502	3UTR	FALSE	0.3234
5	2362767	2362767	1	-	MSRA3	T	C	0.0105471	0	5.61139e-05	7.96465e-07	0.000155475	0.670147	13.3268	16	0	T	AT5G07470	-	AT5G07470.1	95.7469502	CDS	FALSE	0.9721
5	2400266	2400266	1	+	ERF106	A	G	0.0338505	0.0010929	1.6665e-06	1.86497e-08	0.0704627	0.807768	4.94434	24	1	A	AT5G07580	+	AT5G07580.1	47.302597	CDS	FALSE	0.8668
5	2517869	2517869	1	-	AT5G07890	T	C	0.0620915	0.00123762	1.39586e-09	1.07959e-11	0.0726793	0.96783	5.50734	38	1	T	AT5G07890	-	AT5G07890.1,AT5G07890.4,AT5G07890.2,AT5G07890.3,AT5G07890.5	8.7145506,1.448734,1.4270196,0.4033246,0.2142338	CDS,CDS,CDS,CDS,CDS	FALSE	0.9641,0.9641,0.9641,0.9641,0.9641
5	2522174	2522174	1	-	AT5G07910	T	C	0.0155039	0	1.40623e-05	1.80731e-07	0.000145145	0.75202	13.7638	22	0	T	AT5G07910	-	AT5G07910.1	19.7769168	CDS	FALSE	0.6395
5	2543413	2543413	1	+	AT5G07960	A	G	0.0286086	0.000629327	3.52515e-09	2.84609e-11	0.0828195	0.973057	5.32101	44	1	A	AT5G07960	+	AT5G07960.1	190.5865648	3UTR	FALSE	0.4056
5	2577322	2577322	1	-	TOM5	T	C	0.0416836	0.00292801	5.26576e-15	2.49234e-17	0.743795	1.49179	2.72452	205	17	T	AT5G08040	-	AT5G08040.1	179.6528354	3UTR	FALSE	0.0997
5	2600652	2600652	1	-	MPB2C	T	C	0.0236486	0	0.00470517	0.000100715	0.000160153	0.589484	12.9337	14	0	T	AT5G08120	-	AT5G08120.1,AT5G08120.2	30.4123482,3.0315902	3UTR,3UTR	FALSE	0.301,0.5743
5	2600751	2600751	1	-	MPB2C	T	C	0.0154578	0.001	0.00785779	0.000179653	0.0731398	0.582252	3.9433	13	1	T	AT5G08120	-	AT5G08120.1,AT5G08120.2	30.4123482,3.0315902	CDS,3UTR	FALSE	0.9484,0.3727
5	2625857	2625857	1	-	ATPK3	T	C	0.0271423	0.000355745	5.00696e-13	2.76254e-15	0.0849842	1.13738	5.87906	70	1	T	AT5G08160	-	AT5G08160.1,AT5G08160.2	117.4243014,0.052492	3UTR,3UTR	FALSE	0.1312,0.1312
5	2651533	2651533	1	-	AT5G08240	T	C	0.0152715	0	7.51597e-07	8.01264e-09	0.000183249	0.835873	13.7595	27	0	T	AT5G08240	-	AT5G08240.1	42.6516364	CDS	FALSE	0.6422
5	2755530	2755530	1	-	AT5G08520	T	C	0.0242511	0	0.000188462	2.9429e-06	0.00012862	0.650977	13.5189	17	0	T	AT5G08520	-	AT5G08520.1	16.210218	CDS	FALSE	0.8844
5	2759769	2759769	1	-	CI51	T	C	0.23913	0	0.000511064	8.6977e-06	8.53998e-05	0.610767	13.9354	11	0	T	AT5G08530	-	AT5G08530.1	223.4350954	3UTR	TRUE	-0.5374,4.5882
5	2765789	2765789	1	-	ILP1	T	C	0.283465	0.00769231	1.18427e-09	9.08629e-12	0.0747931	0.935556	5.34166	36	1	T	AT5G08550	-	AT5G08550.1	8.0216418	3UTR	FALSE	0.5651
5	2805193	2805193	1	+	FLS1	A	G	0.0320353	0.000357782	2.88528e-24	7.59558e-27	0.0905485	1.32115	6.42711	116	1	A	AT5G08640	+	AT5G08640.1,AT5G08640.2	93.9728374,10.6224012	3UTR,3UTR	FALSE	0.0521,0.3333
5	2866891	2866891	1	+	AAP2	A	G	0.037931	0.000274048	8.82547e-54	6.98601e-57	0.174549	1.71797	6.69452	319	2	A	AT5G09220	+	AT5G09220.1	159.3152798	CDS	FALSE	0.1702
5	2867002	2867002	1	+	AAP2	A	G	0.0389641	0.000270051	1.47513e-53	1.1757e-56	0.176836	1.72704	6.70239	331	2	A	AT5G09220	+	AT5G09220.1	159.3152798	CDS	FALSE	0.9574
5	2867246	2867246	1	+	AAP2	A	G	0.0226003	0.000412825	3.17849e-39	4.46649e-42	0.214448	1.52531	5.6705	174	3	A	AT5G09220	+	AT5G09220.1	159.3152798	CDS	FALSE	0.5622
5	2867313	2867313	1	+	AAP2	A	G	0.0370188	0.00179445	4.5817e-34	7.8025e-37	0.555718	1.59185	3.8748	225	11	A	AT5G09220	+	AT5G09220.1	159.3152798	CDS	FALSE	0.8498
5	2867489	2867489	1	+	AAP2	A	G	0.437607	0.0477029	3.46883e-45	3.75978e-48	1.91431	2.53239	2.06666	2546	271	A	AT5G09220	+	AT5G09220.1	159.3152798	CDS	FALSE	0.6344
5	2867825	2867825	1	+	AAP2	A	G	0.0520365	0.00154494	2.30973e-45	2.49507e-48	0.614689	1.76219	4.18808	405	11	A	AT5G09220	+	AT5G09220.1	159.3152798	CDS	FALSE	0.9673
5	2868021	2868021	1	+	AAP2	A	G	0.0143134	0.000253614	9.41247e-21	3.03324e-23	0.179926	1.33605	5.33225	133	2	A	AT5G09220	+	AT5G09220.1	159.3152798	CDS	FALSE	0.777
5	2868040	2868040	1	+	AAP2	A	G	0.0812257	0.00350099	4.022e-66	2.25635e-69	1.03737	2.0076	3.34765	835	30	A	AT5G09220	+	AT5G09220.1	159.3152798	CDS	FALSE	0.9137
5	2868238	2868238	1	+	AAP2	A	G	0.0682165	0.00191767	1.80516e-78	6.65299e-82	0.711271	1.96027	4.44508	625	15	A	AT5G09220	+	AT5G09220.1	159.3152798	CDS	FALSE	0.0473
5	2868251	2868251	1	+	AAP2	A	G	0.0128741	0.00013421	1.29916e-21	4.0003e-24	0.0921024	1.30412	6.34041	114	1	A	AT5G09220	+	AT5G09220.1	159.3152798	CDS	FALSE	0.0671
5	2868313	2868313	1	+	AAP2	A	G	0.0413834	0.00142755	1.96549e-66	1.08837e-69	0.517899	1.78687	4.71339	347	10	A	AT5G09220	+	AT5G09220.1	159.3152798	CDS	FALSE	0.1616
5	2868550	2868550	1	+	AAP2	A	G	0.310656	0.0518415	2.10871e-81	7.0826e-85	1.97568	2.49943	1.75061	2201	335	A	AT5G09220	+	AT5G09220.1	159.3152798	CDS	FALSE	0.5229
5	2868559	2868559	1	+	AAP2	A	G	0.0455081	0.00194269	1.4726e-48	1.42767e-51	0.589608	1.71751	4.14798	309	12	A	AT5G09220	+	AT5G09220.1	159.3152798	CDS	FALSE	0.5366
5	2868718	2868718	1	+	AAP2	A	G	0.0118577	0	9.65422e-10	7.33529e-12	0.000119761	1.07167	15.2563	57	0	A	AT5G09220	+	AT5G09220.1	159.3152798	CDS	FALSE	0.779
5	2868754	2868754	1	+	AAP2	A	G	0.0327022	0.000295596	1.32429e-26	3.05934e-29	0.0824139	1.35537	6.69601	114	1	A	AT5G09220	+	AT5G09220.1	159.3152798	CDS	FALSE	0.8338
5	2868762	2868762	1	+	AAP2	A	G	0.213986	0.00601647	1.41111e-156	8.45434e-161	0.700901	2.13005	5.05713	713	19	A	AT5G09220	+	AT5G09220.1	159.3152798	CDS	FALSE	0.846
5	2868807	2868807	1	+	AAP2	A	G	0.102493	0.00321337	8.99374e-73	3.98414e-76	0.491841	1.80591	4.90362	333	10	A	AT5G09220	+	AT5G09220.1	159.3152798	CDS	FALSE	0.9146
5	2868832	2868832	1	+	AAP2	A	G	0.0116608	0.000382555	3.96064e-06	4.65955e-08	0.0853601	0.846614	4.79378	33	1	A	AT5G09220	+	AT5G09220.1	159.3152798	CDS	FALSE	0.9527
5	2868838	2868838	1	+	AAP2	A	G	0.0227188	0	3.55643e-11	2.3406e-13	6.6131e-05	1.09643	16.2028	61	0	A	AT5G09220	+	AT5G09220.1	159.3152798	CDS	FALSE	0.9619
5	2868883	2868883	1	+	AAP2	A	G	0.0477544	0	1.42933e-19	5.00317e-22	0.000116843	1.25403	15.9428	84	0	A	AT5G09220	+	AT5G09220.1	159.3152798	3UTR	FALSE	0.0651
5	2868902	2868902	1	+	AAP2	A	G	0.0427913	0	3.94452e-16	1.71015e-18	0.000152102	1.15325	15.2051	65	0	A	AT5G09220	+	AT5G09220.1	159.3152798	3UTR	FALSE	0.1301
5	2869519	2869519	1	-	AT5G09225	T	C	0.0352941	0.000789266	1.02285e-08	8.65924e-11	0.0742293	0.936582	5.35739	36	1	T	AT5G09225	-	AT5G09225.1	41.3024062	3UTR	FALSE	0.1246
5	2870331	2870331	1	-	AT5G09225	T	C	0.0265487	0.001868	9.48043e-12	5.87964e-14	0.368381	1.19103	3.44308	81	6	T	AT5G09225	-	AT5G09225.1	41.3024062	CDS	FALSE	0.3934
5	2870379	2870379	1	-	AT5G09225	T	C	0.0515552	0.00840673	3.08301e-11	2.01839e-13	0.751544	1.3579	2.23093	121	21	T	AT5G09225	-	AT5G09225.1	41.3024062	CDS	FALSE	0
5	2892573	2892573	1	-	VNI1	T	C	0.0116801	0	0.00235032	4.646e-05	0.000113047	0.568094	13.3398	13	0	T	AT5G09330	-	AT5G09330.1,AT5G09330.2,AT5G09330.5,AT5G09330.4,AT5G09330.3	34.6526818,7.946904,4.389494,1.679771,0.980859	3UTR,3UTR,3UTR,3UTR,3UTR	FALSE	0.1725,0.1907,0.1725,0.1907,0.1907
5	2939259	2939259	1	+	EXL4	A	G	0.0175859	0.000306466	3.50064e-10	2.53204e-12	0.0748738	1.00921	5.61389	44	1	A	AT5G09440	+	AT5G09440.1	73.4306732	3UTR	FALSE	0.052
5	2951031	2951031	1	-	AT5G09480	T	C	0.0288989	0	8.60746e-12	5.3101e-14	0.000136546	1.04652	14.9755	58	0	T	AT5G09480	-	AT5G09480.1	131.0839394	3UTR	FALSE	0.4686
5	2951261	2951261	1	-	AT5G09480	T	C	0.0192033	0.000223664	3.88948e-23	1.08394e-25	0.0946308	1.31767	6.34431	121	1	T	AT5G09480	-	AT5G09480.1	131.0839394	CDS	FALSE	0.8157
5	2983840	2983840	1	-	AT5G09620	T	C	0.0120192	0	0.00115514	2.11985e-05	0.000127506	0.616089	13.3805	15	0	T	AT5G09620	-	AT5G09620.1,AT5G09620.2	33.2086674,0	CDS,CDS	FALSE	0.948,0.8752
5	2984023	2984023	1	-	AT5G09620	T	C	0.0391198	0.00172712	2.21283e-14	1.09677e-16	0.201268	1.14547	4.46045	64	3	T	AT5G09620	-	AT5G09620.1,AT5G09620.2	33.2086674,0	CDS,CDS	FALSE	0.8332,0.6
5	2996288	2996288	1	-	AT5G09670	T	C	0.0302376	0	0.00052776	9.00388e-06	0.000127223	0.610503	13.3591	14	0	T	AT5G09670	-	AT5G09670.2,AT5G09670.1	12.027095,0.919588	CDS,CDS	FALSE	0.8909,0.8909
5	2997811	2997811	1	-	AT5G09670	T	C	0.0294695	0	0.00187794	3.61335e-05	0.000139901	0.586322	13.1146	15	0	T	AT5G09670	-	AT5G09670.2,AT5G09670.1	12.027095,0.919588	5UTR,5UTR	FALSE	0.8157,0.9477
5	3085690	3085690	1	-	AT5G09890	T	C	0.042095	0	1.76327e-20	5.7847e-23	0.00020599	1.27341	15.1927	86	0	T	AT5G09890	-	AT5G09890.1,AT5G09890.2	116.526181,0.0913342	3UTR,3UTR	FALSE	0.4491,0.4508
5	3085691	3085691	1	-	AT5G09890	T	C	0.0309777	0	1.0355e-13	5.43506e-16	0.000210918	1.14902	14.7182	64	0	T	AT5G09890	-	AT5G09890.1,AT5G09890.2	116.526181,0.0913342	3UTR,3UTR	FALSE	0.4453,0.447
5	3085729	3085729	1	-	AT5G09890	T	C	0.0278226	0	1.45067e-18	5.38599e-21	6.13044e-05	1.17278	16.5859	69	0	T	AT5G09890	-	AT5G09890.1,AT5G09890.2	116.526181,0.0913342	3UTR,3UTR	FALSE	0.3019,0.303
5	3121568	3121568	1	+	PEP7	A	G	0.0468514	0.000345543	3.65339e-26	8.64923e-29	0.069794	1.34468	6.9202	93	1	A	AT5G09978	+	AT5G09978.1	87.325798	CDS	FALSE	0.936
5	3121768	3121768	1	+	PEP7	A	G	0.0178891	0	0.00322315	6.60018e-05	0.000156715	0.535575	12.7183	10	0	A	AT5G09978	+	AT5G09978.1	87.325798	3UTR	FALSE	0.6325
5	3121769	3121769	1	+	PEP7	A	G	0.0250447	0	0.000147748	2.25565e-06	0.000156298	0.643513	13.2057	14	0	A	AT5G09978	+	AT5G09978.1	87.325798	3UTR	FALSE	0.6358
5	3179299	3179299	1	-	FLC	T	C	0.195122	0.0107527	0.000972836	1.75668e-05	0.0734805	0.649024	4.22891	16	1	T	AT5G10140	-	AT5G10140.1,AT5G10140.3,AT5G10140.4,AT5G10140.2	1.1479542,0.0183114,0,0	CDS,CDS,CDS,CDS	FALSE	0.2174,0.2174,0.2174,0.2174
5	3196173	3196173	1	+	SULTR2;1	A	G	0.594118	0.0121951	5.93452e-18	2.30032e-20	0.0995953	1.21902	5.91556	101	1	A	AT5G10180	+	AT5G10180.1	1.8245252	CDS	FALSE	0.9341
5	3196739	3196739	1	+	SULTR2;1	A	G	0.149701	0	0.000200652	3.14783e-06	0.000330364	0.72442	12.4648	25	0	A	AT5G10180	+	AT5G10180.1	1.8245252	CDS	FALSE	0.3969
5	3196769	3196769	1	+	SULTR2;1	A	G	0.670807	0.0104167	2.08374e-26	4.86127e-29	0.0842401	1.3236	6.55064	108	1	A	AT5G10180	+	AT5G10180.1	1.8245252	CDS	FALSE	0.626
5	3233828	3233828	1	+	MYB92	A	G	0.11938	0	9.24037e-31	1.8068e-33	0.000125203	1.49999	16.6965	154	0	A	AT5G10280	+	AT5G10280.1	34.1074064	CDS	FALSE	0.8273
5	3234065	3234065	1	+	MYB92	A	G	0.0757576	0	1.78351e-06	2.0079e-08	0.000240364	0.781062	13.1524	25	0	A	AT5G10280	+	AT5G10280.1	34.1074064	3UTR	FALSE	0.3375
5	3234066	3234066	1	+	MYB92	A	G	0.0709677	0	8.48358e-06	1.05444e-07	0.000152739	0.74201	13.6497	22	0	A	AT5G10280	+	AT5G10280.1	34.1074064	3UTR	FALSE	0.3406
5	3277591	3277591	1	-	AGP4	T	C	0.0296296	0	7.00984e-05	1.01037e-06	0.000148515	0.667191	13.3804	16	0	T	AT5G10430	-	AT5G10430.1	527.6463662	3UTR	FALSE	0.6962
5	3298034	3298034	1	-	PAS2	T	C	0.0305203	0.00074599	2.00979e-25	4.92228e-28	0.311551	1.45864	4.72536	183	4	T	AT5G10480	-	AT5G10480.1,AT5G10480.3,AT5G10480.2	193.3539214,0.1368772,0.120169	3UTR,3UTR,3UTR	FALSE	0.0496,0.05,0.0496
5	3300357	3300357	1	-	MSL2	T	C	0.0456026	0	0.00133409	2.48537e-05	0.000227461	0.588524	12.4232	14	0	T	AT5G10490	-	AT5G10490.1,AT5G10490.2,AT5G10490.3	15.9745624,2.3667956,0.0799518	3UTR,3UTR,3UTR	FALSE	0.0989,0.0984,0.2727
5	3333631	3333631	1	-	GTE2	T	C	0.0113074	0.000659196	1.04042e-06	1.13109e-08	0.143085	0.876816	4.06479	32	2	T	AT5G10550	-	AT5G10550.1	81.169593	5UTR	FALSE	0.8817
5	3359473	3359473	1	+	FLP2	A	G	0.15775	0	1.08507e-36	1.68434e-39	0.000187895	1.4554	15.9575	115	0	A	AT5G10625	+	AT5G10625.1	28.3437212	3UTR	FALSE	0.3676
5	3364355	3364355	1	+	AT5G10630	A	G	0.0260756	0	3.80861e-05	5.25998e-07	0.000210348	0.69975	13.0146	20	0	A	AT5G10630	+	AT5G10630.5,AT5G10630.2,AT5G10630.3,AT5G10630.4,AT5G10630.1	7.2298286,5.2497404,2.328492,0.9919376,0.0403474	CDS,CDS,CDS,CDS,CDS	FALSE	0.5391,0.5391,0.5391,0.5391,0.5391
5	3365146	3365146	1	-	AT5G10650	T	C	0.389558	0.003663	4.05443e-31	7.78053e-34	0.0690221	1.37138	7.03033	97	1	T	AT5G10650	-	AT5G10650.1,AT5G10650.3,AT5G10650.2	7.4559306,1.059903,1.0526038	3UTR,3UTR,3UTR	FALSE	0.2922,0.6248,0.3409
5	3365184	3365184	1	-	AT5G10650	T	C	0.0583658	0	0.000347269	5.71024e-06	0.000126352	0.627367	13.4428	15	0	T	AT5G10650	-	AT5G10650.1,AT5G10650.3,AT5G10650.2	7.4559306,1.059903,1.0526038	3UTR,3UTR,3UTR	FALSE	0.1688,0.5489,0.197
5	3377797	3377797	1	+	AT5G10695	A	G	0.0322129	0.00130378	0.00190903	3.68115e-05	0.100999	0.652715	3.73856	23	1	A	AT5G10695	+	AT5G10695.1,AT5G10695.2	25.0765928,0	5UTR,5UTR	FALSE	0.8841,0.8758
5	3394017	3394017	1	-	AT5G10740	T	C	0.0475087	0.0010142	4.77394e-10	3.50389e-12	0.0770702	0.972622	5.43303	41	1	T	AT5G10740	-	AT5G10740.1,AT5G10740.2	18.2113108,0.1741404	CDS,CDS	FALSE	0.3605,0.3605
5	3403441	3403441	1	-	AT5G10770	T	C	0.0146277	0.000535906	2.16369e-05	2.87626e-07	0.0732825	0.760829	4.6963	22	1	T	AT5G10770	-	AT5G10770.1	59.4894334	CDS	FALSE	0.8663
5	3419732	3419732	1	-	ATER	T	C	0.0302027	0.00150376	8.55262e-15	4.11015e-17	0.255675	1.18891	4.17184	73	4	T	AT5G10810	-	AT5G10810.1	48.5845982	CDS	FALSE	0.1583
5	3443876	3443876	1	+	T30N20_190	A	G	0.02537	0	1.68484e-06	1.88763e-08	0.000143601	0.901217	14.3624	36	0	A	AT5G10920	+	AT5G10920.1	35.5670996	CDS	FALSE	0.937
5	3465110	3465110	1	+	CAF1-10	A	G	0.0590187	0.00317654	1.08832e-35	1.74075e-38	0.93535	1.7691	2.92286	427	26	A	AT5G10960	+	AT5G10960.1	139.3360824	CDS	FALSE	0.6351
5	3465476	3465476	1	+	CAF1-10	A	G	0.0307175	0	8.70574e-35	1.43831e-37	0.000111054	1.50528	16.8877	137	0	A	AT5G10960	+	AT5G10960.1	139.3360824	3UTR	FALSE	0.0679
5	3546912	3546912	1	-	VAMP713	T	C	0.0165975	0	0.000106452	1.5786e-06	0.000266583	0.658372	12.4988	16	0	T	AT5G11150	-	AT5G11150.1,AT5G11150.2	21.5911762,5.0222864	CDS,CDS	FALSE	0.9939,0.9939
5	3594126	3594126	1	-	HY5	T	C	0.0199739	0	3.92294e-26	9.30164e-29	0.00017176	1.30094	15.5514	92	0	T	AT5G11260	-	AT5G11260.1,AT5G11260.2	71.7278092,3.755075	CDS,CDS	FALSE	0.3397,0.2031
5	3594310	3594310	1	-	HY5	T	C	0.0229226	0.000211909	1.94903e-26	4.53287e-29	0.0762669	1.32037	6.6965	96	1	T	AT5G11260	-	AT5G11260.1,AT5G11260.2	71.7278092,3.755075	CDS,CDS	FALSE	0.8907,0.8907
5	3594412	3594412	1	-	HY5	T	C	0.0112186	0	5.48461e-16	2.39876e-18	0.000194092	1.10503	14.6802	58	0	T	AT5G11260	-	AT5G11260.1,AT5G11260.2	71.7278092,3.755075	CDS,CDS	FALSE	0.3333,0.3333
5	3617433	3617433	1	-	AT5G11330	T	C	0.031941	0	0.00328577	6.74928e-05	0.000303247	0.558783	11.8734	13	0	T	AT5G11330	-	AT5G11330.1,AT5G11330.2	9.2340414,1.7730618	CDS,3UTR	FALSE	0.8051,0.6014
5	3670051	3670051	1	-	AT5G11480	T	C	0.0178138	0.0015873	0.000622751	1.08099e-05	0.145859	0.732179	3.46168	22	2	T	AT5G11480	-	AT5G11480.1	22.7653796	CDS	FALSE	0.7536
5	3674141	3674141	1	+	BETAA-AD	A	G	0.0207645	0.00243665	0.000118085	1.76827e-06	0.333304	0.93408	2.71742	44	5	A	AT5G11490	+	AT5G11490.1,AT5G11490.3,AT5G11490.2	38.8623094,0.040318,0	CDS,CDS,CDS	FALSE	0.6807,0.6807,0.6807
5	3679249	3679249	1	+	AT5G11500	A	G	0.0280374	0	0.0040659	8.54811e-05	0.000117779	0.545327	13.176	12	0	A	AT5G11500	+	AT5G11500.1	187.9898796	3UTR	FALSE	0.3818
5	3684724	3684724	1	+	MYB3R-4	A	G	0.373737	0	1.64992e-21	5.1133e-24	0.000120267	1.27835	15.9865	74	0	A	AT5G11510	+	AT5G11510.1,AT5G11510.3,AT5G11510.4	5.0126984,1.4228494,0.8569548	3UTR,3UTR,3UTR	FALSE	0.196,0.196,0.2653
5	3721117	3721117	1	+	AT5G11580	A	G	0.0228137	0	0.0024778	4.92184e-05	0.000145085	0.558265	12.9348	12	0	A	AT5G11580	+	AT5G11580.1,AT5G11580.2	20.290622,1.1957802	CDS,CDS	FALSE	0.9935,0.9934
5	3747019	3747019	1	+	AT5G11650	A	G	0.04	0	0.00936698	0.000219701	0.000186786	0.505684	12.3228	10	0	A	AT5G11650	+	AT5G11650.1,AT5G11650.2	11.4887588,1.6219158	3UTR,3UTR	FALSE	0.5302,0.7481
5	3762814	3762814	1	-	AT5G11700	T	C	0.0536723	0	4.78237e-21	1.51511e-23	0.000140941	1.21886	15.5482	76	0	T	AT5G11700	-	AT5G11700.2,AT5G11700.1	25.1786272,0	3UTR,3UTR	FALSE	0.2566,0.2955
5	3762824	3762824	1	-	AT5G11700	T	C	0.0693548	0	4.10332e-19	1.47951e-21	0.000123443	1.26717	15.9097	86	0	T	AT5G11700	-	AT5G11700.2,AT5G11700.1	25.1786272,0	3UTR,3UTR	FALSE	0.239,0.2753
5	3763022	3763022	1	-	AT5G11700	T	C	0.078478	0	1.13369e-36	1.76187e-39	0.000165186	1.45665	16.1477	132	0	T	AT5G11700	-	AT5G11700.2,AT5G11700.1	25.1786272,0	CDS,CDS	FALSE	0.585,0.585
5	3763078	3763078	1	-	AT5G11700	T	C	0.155715	0.000529661	8.4521e-47	8.77738e-50	0.0901514	1.69489	7.71681	282	1	T	AT5G11700	-	AT5G11700.2,AT5G11700.1	25.1786272,0	CDS,CDS	FALSE	0.2041,0.2041
5	3763081	3763081	1	-	AT5G11700	T	C	0.010923	0	0.000563494	9.68719e-06	0.000183438	0.689328	13.1687	20	0	T	AT5G11700	-	AT5G11700.2,AT5G11700.1	25.1786272,0	CDS,CDS	FALSE	0.1837,0.1837
5	3813663	3813663	1	-	AT5G11840	T	C	0.0473186	0	0.000582242	1.00423e-05	0.000234798	0.617822	12.507	15	0	T	AT5G11840	-	AT5G11840.1,AT5G11840.3,AT5G11840.2,AT5G11840.4	4.9027122,1.4873882,0.9245794,0.099684	CDS,3UTR,3UTR,3UTR	FALSE	0.7634,0.4353,0.3276,0.1863
5	3860436	3860436	1	-	AT5G11960	T	C	0.0171112	0.00142993	2.34556e-06	2.68154e-08	0.201216	0.897005	3.54707	34	3	T	AT5G11960	-	AT5G11960.1	42.0357162	CDS	FALSE	0.7273
5	3923142	3923142	1	-	CYS1	T	C	0.241103	0.00407178	4.66017e-55	3.57888e-58	1.02832	2.1093	3.72161	1172	27	T	AT5G12140	-	AT5G12140.1	251.9393488	3UTR	FALSE	0.0549
5	3940680	3940680	1	-	AT5G12190	T	C	0.0301827	0.000702741	5.67041e-08	5.23183e-10	0.0796281	0.928832	5.21773	38	1	T	AT5G12190	-	AT5G12190.1	59.4085726	3UTR	FALSE	0.2008
5	3942150	3942150	1	-	PYD2	T	C	0.10141	0.00188578	6.1324e-75	2.52732e-78	0.38997	1.8186	5.47861	338	7	T	AT5G12200	-	AT5G12200.1	65.0764506	CDS	FALSE	0.0256
5	3942296	3942296	1	-	PYD2	T	C	0.0292398	0.000307977	7.81016e-20	2.69129e-22	0.0772637	1.23933	6.39189	80	1	T	AT5G12200	-	AT5G12200.1	65.0764506	CDS	FALSE	0.4038
5	3943540	3943540	1	-	PYD2	T	C	0.165002	0.0282155	6.56702e-10	4.88471e-12	1.31974	1.77638	1.56336	380	77	T	AT5G12200	-	AT5G12200.1	65.0764506	CDS	FALSE	0.3649
5	3949232	3949232	1	+	AtRGTB1	A	G	0.0180023	0.00130039	1.33676e-11	8.40688e-14	0.299518	1.12837	3.64685	62	5	A	AT5G12210	+	AT5G12210.1,AT5G12210.2	62.7081346,15.8932338	CDS,CDS	FALSE	0.8061,0.8061
5	3949711	3949711	1	+	AtRGTB1	A	G	0.0498311	0.000697837	2.04465e-11	1.3141e-13	0.0817964	1.08739	5.75971	59	1	A	AT5G12210	+	AT5G12210.1,AT5G12210.2	62.7081346,15.8932338	3UTR,3UTR	FALSE	0.4259,0.4259
5	3949730	3949730	1	+	AtRGTB1	A	G	0.0302198	0	9.01951e-07	9.72034e-09	0.000200484	0.774923	13.3897	22	0	A	AT5G12210	+	AT5G12210.1,AT5G12210.2	62.7081346,15.8932338	3UTR,3UTR	FALSE	0.4963,0.4963
5	3968520	3968520	1	+	AT5G12260	A	G	0.0423862	0	1.17963e-07	1.12716e-09	0.000173453	0.830864	13.8193	27	0	A	AT5G12260	+	AT5G12260.1	16.3718768	CDS	FALSE	0.8428
5	4025763	4025763	1	-	AT5G12420	T	C	0.14906	0.013624	9.22204e-50	8.45518e-53	0.894897	1.80894	3.21037	436	25	T	AT5G12420	-	AT5G12420.1,AT5G12420.2	43.232369,2.7212318	CDS,CDS	FALSE	0.9384,0.9384
5	4028308	4028308	1	-	TPR16	T	C	0.0460948	0	9.35665e-09	7.89401e-11	0.000213505	0.902751	13.7959	36	0	T	AT5G12430	-	AT5G12430.1	15.488983	3UTR	FALSE	0.332
5	4028368	4028368	1	-	TPR16	T	C	0.0130261	0	0.00582625	0.000127716	0.000276441	0.541148	11.9254	13	0	T	AT5G12430	-	AT5G12430.1	15.488983	3UTR	FALSE	0.212
5	4028448	4028448	1	-	TPR16	T	C	0.0146056	0	0.00120569	2.22225e-05	0.000283739	0.596556	12.14	15	0	T	AT5G12430	-	AT5G12430.1	15.488983	3UTR	FALSE	0.052
5	4033120	4033120	1	-	TPR16	T	C	0.063253	0.0122324	0.000106333	1.57646e-06	0.422854	0.960793	2.30409	42	8	T	AT5G12430	-	AT5G12430.1	15.488983	CDS	FALSE	0.525
5	4044946	4044946	1	-	AT5G12470	T	C	0.0106261	0.000311042	4.79612e-08	4.38162e-10	0.082614	0.904457	5.06737	37	1	T	AT5G12470	-	AT5G12470.1	92.6109646	3UTR	FALSE	0.0091
5	4048874	4048874	1	-	CPK7	T	C	0.0103599	0.000492854	0.00051318	8.73837e-06	0.0776454	0.689767	4.3145	19	1	T	AT5G12480	-	AT5G12480.1,AT5G12480.2	48.8709772,0.022584	CDS,CDS	FALSE	0.6711,0.6711
5	4051179	4051179	1	-	NFYA1	T	C	0.0550796	0.00365854	2.54662e-08	2.24886e-10	0.207958	0.987884	3.82835	45	3	T	AT5G12840	-	AT5G12840.1,AT5G12840.2,AT5G12840.3,AT5G12840.4,AT5G12840.5	7.5832084,6.4563202,1.3258556,0.4351578,0.292965	CDS,CDS,CDS,CDS,CDS	FALSE	0.8424,0.8424,0.8424,0.8424,0.8424
5	4111877	4111877	1	-	CALS3	T	C	0.102167	0.0115063	8.90816e-16	3.96388e-18	0.51223	1.30599	3.09368	99	11	T	AT5G13000	-	AT5G13000.1,AT5G13000.2	21.5934688,0	CDS,CDS	FALSE	0.1455,0.1455
5	4128440	4128440	1	+	EMB3011	A	G	0.0176211	0	1.66685e-06	1.86627e-08	0.0001618	0.814287	13.8548	28	0	A	AT5G13010	+	AT5G13010.1	26.4138862	CDS	FALSE	0.8622
5	4136246	4136246	1	+	AT5G13030	A	G	0.0431925	0.000403226	7.31351e-19	2.67683e-21	0.0827032	1.26292	6.36745	92	1	A	AT5G13030	+	AT5G13030.1	39.9909552	CDS	FALSE	0.1535
5	4136880	4136880	1	-	5FCL	T	C	0.0426357	0	8.46297e-09	7.10316e-11	0.000140686	0.896165	14.3728	33	0	T	AT5G13050	-	AT5G13050.1,AT5G13050.2	19.4277556,0.9161604	3UTR,3UTR	FALSE	0.0873,0.105
5	4149063	4149063	1	+	AT5G13070	A	G	0.0103093	0	0.00189236	3.64522e-05	0.000119273	0.567383	13.2592	12	0	A	AT5G13070	+	AT5G13070.1	68.9971292	3UTR	FALSE	0
5	4226474	4226474	1	-	AT5G13240	T	C	0.0311093	0.00468975	0.000139398	2.11427e-06	0.616341	1.12839	1.98901	76	13	T	AT5G13240	-	AT5G13240.1,AT5G13240.2,AT5G13240.3	38.4389136,3.3178664,1.9646062	CDS,CDS,CDS	FALSE	0.2742,0.2742,0.2742
5	4255695	4255695	1	-	AGD3	T	C	0.0573394	0	8.79602e-05	1.28698e-06	0.000115724	0.783657	14.2174	25	0	T	AT5G13300	-	AT5G13300.1	27.0940434	3UTR	FALSE	0.6053
5	4308713	4308713	1	-	AT5G13440	T	C	0.0138977	0.00441093	0.00220778	4.32662e-05	0.884882	1.23883	1.29156	88	31	T	AT5G13440	-	AT5G13440.1	171.4079518	CDS	FALSE	0.5614
5	4354421	4354421	1	+	KEG	A	G	0.0488189	0	8.55175e-09	7.18077e-11	0.000172125	0.879286	14.0173	31	0	A	AT5G13530	+	AT5G13530.1,AT5G13530.2	7.4792106,6.0915822	3UTR,3UTR	FALSE	0.1445,0.2818
5	4355619	4355619	1	-	SULTR4;1	T	C	0.0308404	0	2.16373e-09	1.71078e-11	0.000131387	0.931803	14.6063	40	0	T	AT5G13550	-	AT5G13550.1	17.5205754	CDS	FALSE	0.5
5	4369962	4369962	1	+	DCP2	A	G	0.0280899	0	6.91509e-06	8.45677e-08	0.000195859	0.73073	13.245	20	0	A	AT5G13570	+	AT5G13570.1,AT5G13570.2	16.297151,0.0448918	CDS,CDS	FALSE	0.9102,0.9102
5	4373788	4373788	1	-	AT5G13590	T	C	0.0445104	0.00105042	2.54993e-10	1.8217e-12	0.0815862	0.985036	5.38923	45	1	T	AT5G13590	-	AT5G13590.1,AT5G13590.3,AT5G13590.5,AT5G13590.2,AT5G13590.4,AT5G13590.6	9.0499136,1.4350974,1.0542066,0.7911494,0.55496,0.4675014	3UTR,3UTR,3UTR,3UTR,3UTR,3UTR	FALSE	0.9617,0.6286,0.9617,0.9617,0.9617,0.9617
5	4387689	4387689	1	-	CHLH	T	C	0.0542169	0	5.01828e-08	4.59825e-10	0.000135348	0.846182	14.2367	27	0	T	AT5G13630	-	AT5G13630.1,AT5G13630.2	8.6009544,0	CDS,3UTR	FALSE	0.6764,0.3932
5	4387820	4387820	1	-	CHLH	T	C	0.0237581	0	0.00555189	0.000121057	0.000127736	0.530261	12.9884	11	0	T	AT5G13630	-	AT5G13630.1,AT5G13630.2	8.6009544,0	CDS,3UTR	FALSE	0.3289,0.1692
5	4398749	4398749	1	+	AT5G13650	A	G	0.0260708	0.00107181	1.55656e-05	2.0186e-07	0.0845339	0.791529	4.59348	28	1	A	AT5G13650	+	AT5G13650.2,AT5G13650.1	13.0790878,9.9191934	CDS,CDS	FALSE	0.1875,0.1875
5	4443327	4443327	1	+	AT5G13760	A	G	0.0683761	0	8.4799e-07	9.10493e-09	0.000257085	0.786803	13.0781	24	0	A	AT5G13760	+	AT5G13760.1	9.0900788	CDS	FALSE	0.6235
5	4489741	4489741	1	+	CHS	A	G	0.0132659	0.00119355	2.2943e-10	1.63275e-12	0.728693	1.39266	2.44427	215	12	A	AT5G13930	+	AT5G13930.1	229.8405178	CDS	FALSE	0.7042
5	4490054	4490054	1	+	CHS	A	G	0.0201694	0.000507614	1.00784e-16	4.17919e-19	0.29688	1.35808	4.47446	181	3	A	AT5G13930	+	AT5G13930.1	229.8405178	3UTR	FALSE	0.0789
5	4557153	4557153	1	+	AT5G14120	A	G	0.0569544	0.00457782	2.47331e-19	8.80115e-22	0.430676	1.32375	3.56536	95	9	A	AT5G14120	+	AT5G14120.1	48.5075776	CDS	FALSE	0.1912
5	4557469	4557469	1	+	AT5G14120	A	G	0.0409027	0.00914513	5.99284e-06	7.24949e-08	0.777264	1.23501	1.69769	87	23	A	AT5G14120	+	AT5G14120.1	48.5075776	CDS	FALSE	0.5306
5	4558056	4558056	1	+	AT5G14120	A	G	0.0256214	0.000314564	3.12771e-16	1.34636e-18	0.0775425	1.16818	6.13408	67	1	A	AT5G14120	+	AT5G14120.1	48.5075776	CDS	FALSE	0.1645
5	4558385	4558385	1	+	AT5G14120	A	G	0.0204732	0.000410678	1.87211e-10	1.31944e-12	0.0787315	1.00192	5.50794	45	1	A	AT5G14120	+	AT5G14120.1	48.5075776	CDS	FALSE	0.8675
5	4637649	4637649	1	-	AT5G14390	T	C	0.0190337	0.00134228	2.97255e-05	4.0384e-07	0.141506	0.804255	3.80177	26	2	T	AT5G14390	-	AT5G14390.1	31.7029854	CDS	FALSE	0.7979
5	4674352	4674352	1	-	AT5G14500	T	C	0.161491	0	2.23982e-06	2.55334e-08	0.000113214	0.823333	14.4055	26	0	T	AT5G14500	-	AT5G14500.1,AT5G14500.2	12.8256288,0.4986644	3UTR,3UTR	FALSE	0.519,0.5576
5	4691048	4691048	1	+		A	G	0.049505	0	6.60074e-06	8.04717e-08	0.0001371	0.795304	14.019	25	0	A						TRUE	NA
5	4691050	4691050	1	+		A	G	0.0315789	0	0.000331811	5.43197e-06	0.000156253	0.67767	13.3513	18	0	A						TRUE	NA
5	4691106	4691106	1	+		A	G	0.0269321	0	1.22563e-06	1.34667e-08	0.000233826	0.775802	13.1712	23	0	A						TRUE	NA
5	4691384	4691384	1	+		A	G	0.0194346	0	5.46886e-06	6.56896e-08	0.000114304	0.745986	14.0841	22	0	A						TRUE	NA
5	4691511	4691511	1	+		A	G	0.0259857	0.000848896	1.24754e-12	7.12326e-15	0.147066	1.09436	4.82542	58	2	A						TRUE	NA
5	4691545	4691545	1	+		A	G	0.0149123	0.000413394	5.80074e-07	6.07454e-09	0.0808359	0.879273	5.00583	34	1	A						TRUE	NA
5	4733728	4733728	1	-	AT5G14690	T	C	0.25641	0	0.00325702	6.68076e-05	0.000192971	0.555556	12.5108	10	0	T	AT5G14690	-	AT5G14690.1	35.4351032	3UTR	FALSE	0.6552
5	4787298	4787298	1	-	PROC1	T	C	0.017111	0.000175223	4.84837e-11	3.2296e-13	0.102989	1.16987	5.68693	95	1	T	AT5G14800	-	AT5G14800.1,AT5G14800.2	161.6665444,1.8674444	CDS,CDS	FALSE	0.7917,0.7917
5	4799727	4799727	1	-	AT5G14840	T	C	0.0103785	0	0.000722995	1.27337e-05	0.000111422	0.62126	13.5976	17	0	T	AT5G14840	-	AT5G14840.1	NA	exon	FALSE	0.4197
5	4800664	4800664	1	-	AT5G14840	T	C	0.048913	0.00146199	9.17099e-08	8.65147e-10	0.0827749	0.895387	5.02981	36	1	T	AT5G14840	-	AT5G14840.1	NA	exon	FALSE	0.0307
5	4802349	4802349	1	-	AT5G14850	T	C	0.0216606	0	0.00534389	0.000115968	0.000152578	0.536916	12.7632	12	0	T	AT5G14850	-	AT5G14850.1,AT5G14850.3,AT5G14850.6,AT5G14850.5,AT5G14850.4,AT5G14850.2	9.9261322,1.130957,0.5141062,0.5100562,0.0702188,0	CDS,CDS,CDS,CDS,CDS,CDS	FALSE	0.7273,0.6897,0.7273,0.7273,0.7273,0.7101
5	4933136	4933136	1	-	AT5G15190	T	C	0.0263158	0.00172414	0.00991351	0.000234554	0.0709582	0.567559	3.9242	12	1	T	AT5G15190	-	AT5G15190.2,AT5G15190.1	7.2454108,6.5178888	3UTR,3UTR	FALSE	0.3793,0.0251
5	4945447	4945447	1	+	GASA4	A	G	0.0186638	0.000263352	3.11473e-58	2.14321e-61	0.62428	1.89748	4.60233	633	10	A	AT5G15230	+	AT5G15230.1,AT5G15230.2	1167.9103748,8.0115218	CDS,CDS	FALSE	0.2121,0.2121
5	5050002	5050002	1	-	EMB2773	T	C	0.0798479	0.0158416	0.00713205	0.000160652	0.45087	0.916576	1.99131	42	8	T	AT5G15540	-	AT5G15540.1,AT5G15540.2	8.1295716,0.6856218	CDS,3UTR	FALSE	0.1202,0.1202
5	5201221	5201221	1	+	PAM1	A	G	0.0223979	0	0.000215021	3.38887e-06	0.000208696	0.64915	12.8127	17	0	A	AT5G15930	+	AT5G15930.1	18.4965254	CDS	FALSE	0.8707
5	5260791	5260791	1	-	AT5G16110	T	C	0.0356201	0	3.94478e-09	3.20136e-11	0.000209442	0.872065	13.7065	27	0	T	AT5G16110	-	AT5G16110.1	123.6337092	3UTR	FALSE	0.5849
5	5260793	5260793	1	-	AT5G16110	T	C	0.0145503	0	0.0019032	3.66853e-05	0.000211052	0.557007	12.3883	11	0	T	AT5G16110	-	AT5G16110.1	123.6337092	3UTR	FALSE	0.5818
5	5260809	5260809	1	-	AT5G16110	T	C	0.258478	0	4.90929e-101	1.01608e-104	9.76853e-05	1.89235	18.3857	282	0	T	AT5G16110	-	AT5G16110.1	123.6337092	3UTR	FALSE	0.5571
5	5260817	5260817	1	-	AT5G16110	T	C	0.0157978	0	4.40262e-05	6.1459e-07	0.000131209	0.748242	13.8942	20	0	T	AT5G16110	-	AT5G16110.1	123.6337092	3UTR	FALSE	0.5448
5	5260992	5260992	1	-	AT5G16110	T	C	0.025215	0	7.55027e-38	1.1213e-40	0.000127218	1.45418	16.516	129	0	T	AT5G16110	-	AT5G16110.1	123.6337092	3UTR	FALSE	0.2747
5	5260998	5260998	1	-	AT5G16110	T	C	0.015562	0.000171969	7.0084e-19	2.56007e-21	0.0800779	1.22678	6.2912	81	1	T	AT5G16110	-	AT5G16110.1	123.6337092	3UTR	FALSE	0.2654
5	5261104	5261104	1	-	AT5G16110	T	C	0.0126121	0.000141844	3.9142e-22	1.16829e-24	0.0779104	1.25109	6.42019	83	1	T	AT5G16110	-	AT5G16110.1	123.6337092	3UTR	FALSE	0.1019
5	5261107	5261107	1	-	AT5G16110	T	C	0.021016	0	2.22517e-39	3.10666e-42	6.05911e-05	1.47671	17.6637	139	0	T	AT5G16110	-	AT5G16110.1	123.6337092	3UTR	FALSE	0.0972
5	5261165	5261165	1	-	AT5G16110	T	C	0.0380155	0.000443656	1.0128e-43	1.17313e-46	0.225818	1.62476	5.9149	236	3	T	AT5G16110	-	AT5G16110.1	123.6337092	3UTR	FALSE	0.0077
5	5337556	5337556	1	+	VAT1	A	G	0.0327103	0.00123762	6.05204e-06	7.3244e-08	0.0814528	0.805979	4.7094	28	1	A	AT5G16290	+	AT5G16290.1,AT5G16290.2	20.5440134,1.3198366	3UTR,3UTR	FALSE	0.2165,0.2921
5	5379453	5379453	1	+	AT5G16470	A	G	0.0463003	0.00309239	2.88104e-22	8.51545e-25	0.406054	1.36208	3.83103	107	8	A	AT5G16470	+	AT5G16470.2,AT5G16470.1	227.4725026,0.6860702	5UTR,5UTR	FALSE	0.5507,0.6026
5	5379770	5379770	1	+	AT5G16470	A	G	0.059694	0.00524189	2.32653e-31	4.40552e-34	1.15125	1.84532	2.39051	476	48	A	AT5G16470	+	AT5G16470.2,AT5G16470.1	227.4725026,0.6860702	CDS,CDS	FALSE	0.8089,0.8089
5	5379836	5379836	1	+	AT5G16470	A	G	0.0214706	0	4.0281e-23	1.1233e-25	0.000127106	1.23994	15.7717	73	0	A	AT5G16470	+	AT5G16470.2,AT5G16470.1	227.4725026,0.6860702	3UTR,3UTR	FALSE	0.0168,0.0073
5	5406601	5406601	1	+	AT5G16550	A	G	0.193274	0	1.82747e-105	3.28465e-109	0.000218839	2.01791	17.6437	454	0	A	AT5G16550	+	AT5G16550.1	42.6547882	CDS	FALSE	0.7452
5	5406602	5406602	1	+	AT5G16550	A	G	0.0144619	0	1.4651e-09	1.13553e-11	0.000239015	0.906263	13.6464	34	0	A	AT5G16550	+	AT5G16550.1	42.6547882	CDS	FALSE	0.7516
5	5406690	5406690	1	+	AT5G16550	A	G	0.52259	0.0137836	9.67074e-125	1.10613e-128	0.736621	2.09638	4.79772	694	20	A	AT5G16550	+	AT5G16550.1	42.6547882	3UTR	FALSE	0.1959
5	5406691	5406691	1	+	AT5G16550	A	G	0.0155325	0	2.12881e-05	2.82643e-07	0.000138326	0.73398	13.7601	21	0	A	AT5G16550	+	AT5G16550.1	42.6547882	3UTR	FALSE	0.2
5	5446926	5446926	1	-	AT5G16610	T	C	0.112903	0	1.9558e-13	1.04536e-15	0.000131282	1.1042	15.2414	56	0	T	AT5G16610	-	AT5G16610.2,AT5G16610.3,AT5G16610.1	8.452447,0.548302,0.09485	CDS,CDS,CDS	FALSE	0.2443,0.2443,0.2443
5	5465643	5465643	1	-	AT5G16660	T	C	0.0369004	0	0.000136932	2.07311e-06	0.00014652	0.726829	13.6479	20	0	T	AT5G16660	-	AT5G16660.1,AT5G16660.2	59.8078908,0.6713492	3UTR,3UTR	FALSE	0.2466,0.257
5	5483910	5483910	1	+	DHAR3	A	G	0.0177282	0	1.87343e-05	2.46525e-07	0.000153507	0.800855	13.8779	27	0	A	AT5G16710	+	AT5G16710.1	26.5673874	CDS	FALSE	0.9
5	5484893	5484893	1	+	DHAR3	A	G	0.0952381	0.00314961	1.35855e-08	1.1632e-10	0.150888	1.02103	4.51469	50	2	A	AT5G16710	+	AT5G16710.1	26.5673874	CDS	FALSE	0.6163
5	5484913	5484913	1	+	DHAR3	A	G	0.0462725	0.00214592	0.000248704	3.96624e-06	0.0727159	0.692922	4.43071	18	1	A	AT5G16710	+	AT5G16710.1	26.5673874	CDS	FALSE	0.8488
5	5532696	5532696	1	+	HSFA1B	A	G	0.125628	0	5.12145e-07	5.32599e-09	0.000141385	0.805987	14.0168	25	0	A	AT5G16820	+	AT5G16820.1,AT5G16820.2	6.2844338,3.4389826	3UTR,3UTR	FALSE	0.545,0.3567
5	5533012	5533012	1	-	SYP21	T	C	0.0164931	0	9.19151e-05	1.34835e-06	0.000117803	0.692169	13.8196	19	0	T	AT5G16830	-	AT5G16830.1	52.1121006	3UTR	FALSE	0.2751
5	5683104	5683104	1	+	AT5G17270	A	G	0.0542522	0.00344234	0.000144913	2.2071e-06	0.176223	0.835784	3.54749	37	2	A	AT5G17270	+	AT5G17270.1,AT5G17270.2	12.0071332,1.1273698	CDS,CDS	FALSE	0.9694,0.9694
5	5684468	5684468	1	+	AT5G17270	A	G	0.0175601	0	0.00016034	2.46594e-06	0.00029844	0.667331	12.3739	19	0	A	AT5G17270	+	AT5G17270.1,AT5G17270.2	12.0071332,1.1273698	CDS,CDS	FALSE	0.1061,0.1061
5	5687259	5687259	1	-	ATG5	T	C	0.0466786	0.002849	2.1862e-05	2.91056e-07	0.133397	0.827681	3.99295	26	2	T	AT5G17290	-	AT5G17290.1	14.2525242	CDS	FALSE	0.6221
5	5688867	5688867	1	-	ATG5	T	C	0.0300158	0	3.46666e-05	4.75689e-07	0.000174795	0.702451	13.2929	19	0	T	AT5G17290	-	AT5G17290.1	14.2525242	CDS	FALSE	0.6854
5	5689359	5689359	1	-	ATG5	T	C	0.0202703	0	0.000709814	1.24797e-05	0.000244071	0.671262	12.6807	18	0	T	AT5G17290	-	AT5G17290.1	14.2525242	CDS	FALSE	0.8306
5	5696943	5696943	1	-	UGP2	T	C	0.0230061	0	2.02967e-08	1.77098e-10	8.80609e-05	0.861616	14.9165	30	0	T	AT5G17310	-	AT5G17310.2,AT5G17310.4,AT5G17310.5,AT5G17310.1,AT5G17310.3,AT5G17310.6	34.5007356,0.233274,0.2008086,0.1550984,0.121403,0	3UTR,3UTR,3UTR,3UTR,3UTR,3UTR	FALSE	0.0231,0.0358,0.0358,0.0358,0.0358,0.0358
5	5729118	5729118	1	-	ER-ANT1	T	C	0.0172414	0	0.00366412	7.61359e-05	0.000191993	0.546674	12.4771	12	0	T	AT5G17400	-	AT5G17400.1	18.166276	CDS	FALSE	0.6373
5	5729200	5729200	1	-	ER-ANT1	T	C	0.0403147	0	9.59725e-11	6.57413e-13	0.000280306	0.988204	13.7233	41	0	T	AT5G17400	-	AT5G17400.1	18.166276	CDS	FALSE	0.3486
5	5729617	5729617	1	-	ER-ANT1	T	C	0.0215569	0.0010989	0.00059627	1.03087e-05	0.07628	0.675123	4.28102	18	1	T	AT5G17400	-	AT5G17400.1	18.166276	CDS	FALSE	0.3666
5	5730109	5730109	1	-	ER-ANT1	T	C	0.0328638	0	6.997e-06	8.55947e-08	0.000175526	0.73814	13.4334	21	0	T	AT5G17400	-	AT5G17400.1	18.166276	5UTR	FALSE	0.8
5	5786884	5786884	1	-	PEX19-2	T	C	0.017094	0	0.000313377	5.10288e-06	0.00026203	0.655975	12.5134	16	0	T	AT5G17550	-	AT5G17550.1,AT5G17550.2	23.5923796,2.4771432	CDS,CDS	FALSE	0.9589,0.9589
5	5787042	5787042	1	-	PEX19-2	T	C	0.0111397	0	0.00131761	2.45124e-05	0.000119176	0.57971	13.3163	13	0	T	AT5G17550	-	AT5G17550.1,AT5G17550.2	23.5923796,2.4771432	CDS,CDS	FALSE	0.4589,0.4589
5	5804025	5804025	1	+	AT5G17610	A	G	0.0233135	0.00137489	3.62654e-09	2.93125e-11	0.204424	1.01343	3.95369	47	3	A	AT5G17610	+	AT5G17610.1	44.1634422	CDS	FALSE	0.1346
5	5888044	5888044	1	-	PER57	T	C	0.0253662	0	6.97325e-16	3.07896e-18	5.15327e-05	1.22199	17.0109	71	0	T	AT5G17820	-	AT5G17820.1,AT5G17820.2	388.2267772,2.4195378	3UTR,3UTR	FALSE	0.4644,0.5208
5	5895888	5895888	1	-	AT5G17840	T	C	0.0197433	0.000913242	0.000490604	8.32189e-06	0.0794251	0.695819	4.30398	20	1	T	AT5G17840	-	AT5G17840.1	40.8129382	CDS	FALSE	0.8594
5	5920392	5920392	1	+	DAR4	A	G	0.0726496	0.00436681	0.00233243	4.60301e-05	0.0798429	0.639098	4.05558	17	1	A	AT5G17890	+	AT5G17890.1	6.9680894	CDS	FALSE	0.1352
5	5989046	5989046	1	-	NCBP	T	C	0.0149304	0.000322581	1.67209e-10	1.1724e-12	0.0789156	0.99057	5.46231	44	1	T	AT5G18110	-	AT5G18110.1	102.7970184	3UTR	FALSE	0.1611
5	6008231	6008231	1	+	GDH1	A	G	0.0118802	0	2.70693e-07	2.70446e-09	0.000201835	0.816062	13.5427	23	0	A	AT5G18170	+	AT5G18170.1	76.2321736	CDS	FALSE	0.9081
5	6102168	6102168	1	-	PIR	T	C	0.188366	0.0433705	8.58674e-12	5.29264e-14	0.914202	1.4353	1.86454	136	35	T	AT5G18410	-	AT5G18410.2,AT5G18410.1,AT5G18410.3	17.9343046,0.2376652,0	CDS,CDS,CDS	FALSE	0.9868,0.9868,0.9868
5	6134372	6134372	1	-	AT5G18490	T	C	0.294964	0	1.48154e-33	2.57412e-36	0.000132638	1.58017	16.8875	164	0	T	AT5G18490	-	AT5G18490.1	13.0081256	CDS	FALSE	0.9375
5	6141351	6141351	1	+	AT5G18500	A	G	0.0253239	0.00148736	1.83614e-08	1.59645e-10	0.199664	0.990879	3.913	43	3	A	AT5G18500	+	AT5G18500.1,AT5G18500.6,AT5G18500.2,AT5G18500.3,AT5G18500.5,AT5G18500.4	24.4389202,14.1725182,3.2770342,1.5151814,0.448752,0.024266	3UTR,3UTR,3UTR,3UTR,3UTR,3UTR	FALSE	0.1663,0.1925,0.1663,0.1663,0.1663,0.1663
5	6227912	6227912	1	+	BAM9	A	G	0.0715503	0.00210748	1.60996e-11	1.01952e-13	0.125065	1.0403	4.90121	42	2	A	AT5G18670	+	AT5G18670.1	33.9724066	CDS	FALSE	0.9009
5	6228571	6228571	1	-	TULP11	T	C	0.0180383	0.000765892	1.01708e-14	4.90626e-17	0.199231	1.15038	4.49632	64	3	T	AT5G18680	-	AT5G18680.1,AT5G18680.2	64.4285258,2.6489762	CDS,CDS	FALSE	0.5419,0.5419
5	6304332	6304332	1	-	P4H4	T	C	0.0481786	0	2.11113e-12	1.23302e-14	0.000231423	1.00101	14.0472	41	0	T	AT5G18900	-	AT5G18900.1	65.5543018	3UTR	FALSE	0.3207
5	6344887	6344887	1	-	MPK16	T	C	0.0140252	0	0.00687093	0.00015371	0.000198435	0.513051	12.271	10	0	T	AT5G19010	-	AT5G19010.1	53.0247898	3UTR	FALSE	0.64
5	6358727	6358727	1	-	AT5G19030	T	C	0.0347432	0	2.75901e-05	3.73076e-07	0.000182908	0.747831	13.4132	23	0	T	AT5G19030	-	AT5G19030.1,AT5G19030.2,AT5G19030.5,AT5G19030.3,AT5G19030.4	7.6704434,3.4855602,0.6942554,0.53638,0.2808584	CDS,CDS,CDS,CDS,CDS	FALSE	0.3235,0.3235,0.3235,0.3235,0.3235
5	6511509	6511509	1	-	ARIA	T	C	0.0140965	0	1.24397e-07	1.19202e-09	0.000240093	0.884106	13.5555	33	0	T	AT5G19330	-	AT5G19330.1,AT5G19330.2	50.1827648,4.7051212	CDS,CDS	FALSE	0.8108,0.8108
5	6545143	6545143	1	-	ABCG23	T	C	0.134228	0	0.00391097	8.18262e-05	0.000302414	0.610765	12.1108	20	0	T	AT5G19410	-	AT5G19410.1	5.235531	3UTR	FALSE	0.823
5	6555608	6555608	1	+	AT5G19430	A	G	0.0909091	0	6.98554e-08	6.51372e-10	0.000193484	0.831797	13.6652	24	0	A	AT5G19430	+	AT5G19430.1,AT5G19430.3,AT5G19430.5,AT5G19430.6,AT5G19430.4,AT5G19430.2	10.1999112,0.7894724,0.580879,0.357848,0.3179122,0	CDS,CDS,CDS,CDS,CDS,CDS	FALSE	0.9825,0.9825,0.9825,0.9825,0.9825,0.9825
5	6610889	6610889	1	-	AT5G19590	T	C	0.0113246	0	1.30578e-15	5.87929e-18	0.000185089	1.09507	14.7129	56	0	T	AT5G19590	-	AT5G19590.1,AT5G19590.2	117.7607476,1.2615954	3UTR,3UTR	FALSE	0.1269,0.1269
5	6610929	6610929	1	-	AT5G19590	T	C	0.0790056	0.000168776	3.95954e-74	1.66058e-77	0.0919386	1.89675	8.36698	464	1	T	AT5G19590	-	AT5G19590.1,AT5G19590.2	117.7607476,1.2615954	3UTR,3UTR	FALSE	0.0511,0.0511
5	6611733	6611733	1	-	AT5G19590	T	C	0.0880075	0	1.47007e-75	5.97847e-79	0.000282419	1.91618	16.934	375	0	T	AT5G19590	-	AT5G19590.1,AT5G19590.2	117.7607476,1.2615954	CDS,CDS	FALSE	0.7385,0.7385
5	6611773	6611773	1	-	AT5G19590	T	C	0.0182868	0.000175193	6.88417e-19	2.51344e-21	0.084071	1.26824	6.36013	95	1	T	AT5G19590	-	AT5G19590.1,AT5G19590.2	117.7607476,1.2615954	CDS,CDS	FALSE	0.6505,0.6505
5	6650270	6650270	1	+	AT5G19680	A	G	0.013198	0	9.69923e-06	1.21856e-07	0.000202145	0.788067	13.4301	26	0	A	AT5G19680	+	AT5G19680.1	42.6088268	CDS	FALSE	0.4783
5	6682584	6682584	1	-	TUBA5	T	C	0.0504648	0	4.03405e-18	1.54462e-20	0.000151064	1.22581	15.4727	76	0	T	AT5G19770	-	AT5G19770.1	265.1870118	3UTR	FALSE	0.5176
5	6683227	6683227	1	-	TUBA5	T	C	0.0149777	0.000677392	2.47932e-18	9.35367e-21	0.496628	1.41644	3.55278	171	8	T	AT5G19770	-	AT5G19770.1	265.1870118	CDS	FALSE	0.8839
5	6689092	6689092	1	+	TUBA5	A	G	0.054027	0	5.65689e-18	2.1886e-20	0.000134233	1.39661	16.2398	108	0	A	AT5G19780	+	AT5G19780.1	308.387915	3UTR	FALSE	0.6762
5	6714440	6714440	1	-	AT5G19860	T	C	0.0100036	0	2.1567e-08	1.88965e-10	0.000285616	0.85181	13.1808	28	0	T	AT5G19860	-	AT5G19860.1	120.1795132	3UTR	FALSE	0.1589
5	6746083	6746083	1	+	AT5G19960	A	G	0.100971	0.00293542	2.41755e-24	6.32038e-27	0.205543	1.33298	5.08385	104	3	A	AT5G19960	+	AT5G19960.1,AT5G19960.2	19.9653702,0.2409926	CDS,CDS	FALSE	0.2958,0.2958
5	6748212	6748212	1	+	AT5G19970	A	G	0.0164512	0	0.00367133	7.63057e-05	0.000237593	0.585895	12.3485	14	0	A	AT5G19970	+	AT5G19970.1,AT5G19970.2	9.3967792,1.4951782	CDS,CDS	FALSE	0.6449,0.431
5	6803982	6803982	1	-	AT5G20160	T	C	0.0226537	0	2.39763e-13	1.28761e-15	0.000188543	1.02443	14.4291	42	0	T	AT5G20160	-	AT5G20160.1,AT5G20160.2	241.6394278,0.0938768	3UTR,3UTR	FALSE	0.2421,0.3151
5	6803985	6803985	1	-	AT5G20160	T	C	0.110502	0.000646412	1.96845e-41	2.48736e-44	0.171196	1.67073	6.56825	282	2	T	AT5G20160	-	AT5G20160.1,AT5G20160.2	241.6394278,0.0938768	3UTR,3UTR	FALSE	0.2342,0.3048
5	6804272	6804272	1	-	AT5G20160	T	C	0.0469613	0.000985804	5.99636e-45	6.56727e-48	0.593334	1.7817	4.34846	442	10	T	AT5G20160	-	AT5G20160.1,AT5G20160.2	241.6394278,0.0938768	CDS,CDS	FALSE	0.458,0.458
5	6868440	6868440	1	-	DCL4	T	C	0.0601093	0	0.00763659	0.000173833	0.000131455	0.539887	12.9921	11	0	T	AT5G20320	-	AT5G20320.1,AT5G20320.2	3.16542,0.010224	CDS,CDS	FALSE	0.1356,0.1356
5	6883482	6883482	1	-	Phox3	T	C	0.0303831	0.00136426	7.80838e-05	1.13313e-06	0.0808072	0.740192	4.45905	23	1	T	AT5G20360	-	AT5G20360.1,AT5G20360.2,AT5G20360.7,AT5G20360.6,AT5G20360.5,AT5G20360.4,AT5G20360.3	11.265133,1.0696634,0,0,0,0,0	CDS,CDS,CDS,CDS,CDS,CDS,CDS	FALSE	0.5062,0.5062,0.4176,0.4176,0.4176,0.4176,0.4265
5	6927079	6927079	1	-	XIK	T	C	0.0233196	0	1.92327e-14	9.48012e-17	0.000220677	1.06525	14.351	51	0	T	AT5G20490	-	AT5G20490.2,AT5G20490.3,AT5G20490.1	24.073871,18.4862902,0	CDS,CDS,3UTR	FALSE	0.8889,0.8889,0.8889
5	6943414	6943414	1	-	WAV2	T	C	0.0147493	0	6.26043e-10	4.64643e-12	0.000241864	0.931682	13.7253	35	0	T	AT5G20520	-	AT5G20520.1	52.3534062	3UTR	FALSE	0.2086
5	6943667	6943667	1	-	WAV2	T	C	0.0205456	0.00164799	5.28869e-08	4.86139e-10	0.3272	1.06918	3.25422	61	5	T	AT5G20520	-	AT5G20520.1	52.3534062	CDS	FALSE	0.9561
5	6985388	6985388	1	-	COPT5	T	C	0.0121581	0	0.00109257	1.99471e-05	0.000101045	0.578322	13.5481	12	0	T	AT5G20650	-	AT5G20650.1	244.0482566	3UTR	FALSE	0.5055
5	7006179	7006179	1	-	AT5G20700	T	C	0.3239	0.0025836	1.99294e-248	3.25643e-253	1.19383	2.57607	4.68329	3937	35	T	AT5G20700	-	AT5G20700.1	355.3911974	CDS	FALSE	0.9929
5	7006187	7006187	1	-	AT5G20700	T	C	0.0207753	0.0019816	7.12411e-35	1.17312e-37	0.854358	1.68287	2.93934	261	28	T	AT5G20700	-	AT5G20700.1	355.3911974	CDS	FALSE	0.9362
5	7006207	7006207	1	-	AT5G20700	T	C	0.0181902	6.81942e-05	4.64766e-43	5.52688e-46	0.0883347	1.62881	7.52488	236	1	T	AT5G20700	-	AT5G20700.1	355.3911974	CDS	FALSE	0.7943
5	7006256	7006256	1	-	AT5G20700	T	C	0.0466076	0.000176149	9.15462e-77	3.62327e-80	0.276185	1.96849	6.69367	689	3	T	AT5G20700	-	AT5G20700.1	355.3911974	CDS	FALSE	0.4468
5	7006257	7006257	1	-	AT5G20700	T	C	0.0309903	0.000185977	3.27337e-30	6.56692e-33	0.320254	1.68696	5.44896	440	3	T	AT5G20700	-	AT5G20700.1	355.3911974	CDS	FALSE	0.4397
5	7006554	7006554	1	-	AT5G20700	T	C	0.0108285	0.000905329	8.45193e-25	2.14827e-27	0.584982	1.4714	3.3295	146	14	T	AT5G20700	-	AT5G20700.1	355.3911974	CDS	FALSE	0.7434
5	7006769	7006769	1	-	AT5G20700	T	C	0.0291499	0.00259281	2.91255e-14	1.4642e-16	1.17102	1.75941	2.03004	442	44	T	AT5G20700	-	AT5G20700.1	355.3911974	CDS	FALSE	0.3874
5	7016311	7016311	1	+	CPN21	A	G	0.020125	0.000731128	5.46881e-21	1.74052e-23	0.258917	1.32347	4.62114	103	4	A	AT5G20720	+	AT5G20720.1,AT5G20720.2,AT5G20720.4,AT5G20720.3	301.8722552,6.244115,1.6195158,0.87985	CDS,CDS,CDS,CDS	FALSE	0.7514,0.7514,0.7514,0.7514
5	7103178	7103178	1	+	TOUSLED	A	G	0.195652	0	3.10072e-05	4.22372e-07	0.00017158	0.707194	13.3394	18	0	A	AT5G20930	+	AT5G20930.1	11.2684988	3UTR	FALSE	0.8809
5	7122591	7122591	1	+	AAO1	A	G	0.363636	0	1.87908e-11	1.2012e-13	0.000147474	0.986479	14.6437	32	0	A	AT5G20960	+	AT5G20960.1	7.942572	3UTR	FALSE	0.6176
5	7122599	7122599	1	+	AAO1	A	G	0.142857	0	0.00283566	5.71093e-05	0.000148291	0.554003	12.8837	11	0	A	AT5G20960	+	AT5G20960.1	7.942572	3UTR	FALSE	0.6373
5	7122606	7122606	1	+	AAO1	A	G	0.149254	0	0.00571113	0.000124944	0.000128754	0.527806	12.9653	10	0	A	AT5G20960	+	AT5G20960.1	7.942572	3UTR	FALSE	0.6544
5	7139188	7139188	1	+	AT5G21020	A	G	0.0404979	0.000666112	8.17531e-47	8.4751e-50	0.273576	1.63354	5.58111	231	4	A	AT5G21020	+	AT5G21020.2	201.3190132	3UTR	FALSE	0.0707
5	7139214	7139214	1	+	AT5G21020	A	G	0.460033	0.00619718	5.44847e-271	4.94594e-276	1.17844	2.58286	4.76058	3056	44	A	AT5G21020	+	AT5G21020.2	201.3190132	3UTR	FALSE	0.1218
5	7139257	7139257	1	+	AT5G21020	A	G	0.0421687	0.000152555	1.4249e-64	8.38176e-68	0.0798891	1.71694	7.98346	259	1	A	AT5G21020	+	AT5G21020.2	201.3190132	3UTR	FALSE	0.2063
5	7139365	7139365	1	+	AT5G21020	A	G	0.043365	0.00100418	6.43126e-41	8.38349e-44	0.372992	1.62235	4.91043	233	6	A	AT5G21020	+	AT5G21020.2	201.3190132	3UTR	FALSE	0.4185
5	7139373	7139373	1	+	AT5G21020	A	G	0.0873234	0.00440313	7.6026e-38	1.13045e-40	0.949844	1.82025	3.04119	476	27	A	AT5G21020	+	AT5G21020.2	201.3190132	3UTR	FALSE	0.4342
5	7139413	7139413	1	+	AT5G21020	A	G	0.0774578	0.00208831	1.47836e-52	1.22391e-55	0.691827	1.82951	4.08569	468	14	A	AT5G21020	+	AT5G21020.2	201.3190132	3UTR	FALSE	0.5128
5	7139480	7139480	1	+	AT5G21020	A	G	0.251523	0.0100599	1.55619e-30	3.08242e-33	1.18373	2.01192	2.83484	867	42	A	AT5G21020	+	AT5G21020.2	201.3190132	3UTR	FALSE	0.6444
5	7164961	7164961	1	+	AT5G21090	A	G	0.0215612	0.000650054	2.64402e-41	3.37461e-44	0.350984	1.56687	4.85061	187	6	A	AT5G21090	+	AT5G21090.1	183.2854896	CDS	FALSE	0.9103
5	7166955	7166955	1	+	AT5G21090	A	G	0.0441311	0	5.42322e-44	6.19317e-47	0.000205425	1.71452	16.7129	241	0	A	AT5G21090	+	AT5G21090.1	183.2854896	3UTR	FALSE	0.1121
5	7205744	7205744	1	+	KINB1	A	G	0.033978	0.000912409	1.72311e-16	7.25469e-19	0.140272	1.16334	5.15312	65	2	A	AT5G21170	+	AT5G21170.1,AT5G21170.2	46.4930966,2.5438744	CDS,CDS	FALSE	0.132,0.132
5	7205760	7205760	1	+	KINB1	A	G	0.0154959	0.00179775	6.6959e-05	9.61591e-07	0.247049	0.85987	3.02619	30	4	A	AT5G21170	+	AT5G21170.1,AT5G21170.2	46.4930966,2.5438744	CDS,CDS	FALSE	0.2132,0.2132
5	7207954	7207954	1	+	KINB1	A	G	0.0389504	0.000725426	2.07791e-21	6.46611e-24	0.147732	1.29298	5.52314	95	2	A	AT5G21170	+	AT5G21170.1,AT5G21170.2,AT5G21170.3	46.4930966,2.5438744,0.5340302	CDS,CDS,CDS	FALSE	0.0924,0.0924,0.0924
5	7254624	7254624	1	-	AT5G21950	T	C	0.0195567	0	0.000916374	1.64424e-05	0.000214305	0.62527	12.6713	15	0	T	AT5G21950	-	AT5G21950.1,AT5G21950.3,AT5G21950.7,AT5G21950.4,AT5G21950.5,AT5G21950.6,AT5G21950.2	10.959955,1.5956456,0.9751352,0.7175538,0.6439682,0.3258042,0	CDS,3UTR,CDS,3UTR,3UTR,CDS,3UTR	FALSE	0.7579,0.9618,0.7579,0.9618,0.9618,0.7579,0.9618
5	7277740	7277740	1	+	RHF2A	A	G	0.0163565	0	6.57813e-05	9.43722e-07	0.000112849	0.848021	14.5062	29	0	A	AT5G22000	+	AT5G22000.1,AT5G22000.2,AT5G22000.3	41.8678974,4.4966502,1.0479006	CDS,CDS,CDS	FALSE	0.5299,0.4836,0.5299
5	7278712	7278712	1	+	RHF2A	A	G	0.0182161	0	8.61568e-06	1.07242e-07	0.000161063	0.834324	13.9397	29	0	A	AT5G22000	+	AT5G22000.1,AT5G22000.2,AT5G22000.4,AT5G22000.3	41.8678974,4.4966502,1.4060124,1.0479006	CDS,CDS,CDS,CDS	FALSE	0.2751,0.2751,0.2751,0.2751
5	7279877	7279877	1	+	RHF2A	A	G	0.0125	0	8.8865e-08	8.36588e-10	5.7893e-05	0.836919	15.4261	29	0	A	AT5G22000	+	AT5G22000.1,AT5G22000.2,AT5G22000.4,AT5G22000.3	41.8678974,4.4966502,1.4060124,1.0479006	3UTR,3UTR,3UTR,3UTR	FALSE	0.1431,0.1711,0.1711,0.1711
5	7308900	7308900	1	+	AT5G22070	A	G	0.011254	0.000762195	0.00911497	0.000212963	0.0776962	0.584722	3.85943	14	1	A	AT5G22070	+	AT5G22070.1	39.4153124	CDS	FALSE	0.5928
5	7314891	7314891	1	-	AT5G22090	T	C	0.0180505	0	0.00188225	3.62301e-05	0.000151595	0.588787	13.0098	15	0	T	AT5G22090	-	AT5G22090.1,AT5G22090.2	38.9754302,0.007022	3UTR,3UTR	FALSE	0.2649,0.2649
5	7374209	7374209	1	-	AT5G22280	T	C	0.0112281	0	0.000535852	9.16114e-06	9.73406e-05	0.649465	13.9145	16	0	T	AT5G22280	-	AT5G22280.1,AT5G22280.3,AT5G22280.2	58.146917,0.9167254,0.2214794	3UTR,3UTR,3UTR	FALSE	0.004,0.2246,0.0047
5	7397739	7397739	1	-	ELM1	T	C	0.0272021	0.000682128	0.00385918	8.06144e-05	0.11451	0.809543	4.17502	42	1	T	AT5G22350	-	AT5G22350.1	22.3389388	3UTR	FALSE	0.0587
5	7404200	7404200	1	-	VAMP714	T	C	0.0167891	0	0.000196283	3.07467e-06	0.000265704	0.657874	12.5014	16	0	T	AT5G22360	-	AT5G22360.1	47.8789666	3UTR	FALSE	0.4759
5	7404208	7404208	1	-	VAMP714	T	C	0.0234216	0	1.13019e-05	1.43536e-07	0.000275185	0.780172	12.9536	23	0	T	AT5G22360	-	AT5G22360.1	47.8789666	3UTR	FALSE	0.4545
5	7404257	7404257	1	-	VAMP714	T	C	0.0669528	0	4.33426e-22	1.29838e-24	0.00011618	1.27474	16.0238	78	0	T	AT5G22360	-	AT5G22360.1	47.8789666	3UTR	FALSE	0.3235
5	7404329	7404329	1	-	VAMP714	T	C	0.0623608	0	7.62764e-27	1.74072e-29	0.000134223	1.30838	15.9332	84	0	T	AT5G22360	-	AT5G22360.1	47.8789666	3UTR	FALSE	0.131
5	7404448	7404448	1	-	VAMP714	T	C	0.0153846	0	1.89723e-10	1.33921e-12	0.000120452	1.03677	15.1208	49	0	T	AT5G22360	-	AT5G22360.1	47.8789666	CDS	FALSE	0.2333
5	7404893	7404893	1	-	VAMP714	T	C	0.0108007	0.000350263	7.46648e-07	7.9531e-09	0.0774349	0.839705	4.92113	29	1	T	AT5G22360	-	AT5G22360.1	47.8789666	CDS	FALSE	0.4601
5	7437983	7437983	1	-	AT5G22450	T	C	0.107	0.00994475	9.82223e-18	3.85792e-20	0.465744	1.32081	3.3741	107	9	T	AT5G22450	-	AT5G22450.1,AT5G22450.2,AT5G22450.3	10.2048478,3.8021186,1.776225	CDS,CDS,CDS	FALSE	0.2588,0.2588,0.2588
5	7555232	7555232	1	-	CSLA2	T	C	0.157191	0.00591366	2.55269e-49	2.40531e-52	0.516097	1.70002	4.42817	282	10	T	AT5G22740	-	AT5G22740.1	42.704684	3UTR	FALSE	0.2119
5	7585831	7585831	1	-	ALPHA-ADR	T	C	0.034142	0.00247729	1.31912e-06	1.45538e-08	0.206761	0.925339	3.60521	38	3	T	AT5G22770	-	AT5G22770.3,AT5G22770.4,AT5G22770.1,AT5G22770.5,AT5G22770.6,AT5G22770.2	13.9918044,9.2161026,1.9074242,1.4584536,1.3949072,0.9002258	CDS,CDS,CDS,CDS,CDS,CDS	FALSE	0.8792,0.8792,0.8792,0.8792,0.8792,0.8792
5	7633592	7633592	1	-	AT5G22850	T	C	0.0451389	0	0.000599603	1.03722e-05	0.000217327	0.617473	12.6171	13	0	T	AT5G22850	-	AT5G22850.1	31.3662568	3UTR	FALSE	0.3615
5	7721534	7721534	1	+	MAM3	A	G	0.0686456	0.000610874	4.16827e-13	2.28089e-15	0.0537322	1.08217	6.3949	37	1	A	AT5G23020	+	AT5G23020.1	27.8831158	CDS	FALSE	0.1803
5	7750430	7750430	1	+	DR1	A	G	0.111111	0	0.00235817	4.66323e-05	0.000178615	0.54937	12.5938	10	0	A	AT5G23090	+	AT5G23090.4,AT5G23090.2,AT5G23090.1,AT5G23090.5	8.6094604,8.2420496,1.5280762,1.345628	3UTR,3UTR,3UTR,3UTR	FALSE	0.6766,0.5539,0.5539,0.6175
5	7792090	7792090	1	+	HUA2	A	G	0.039312	0	0.000550953	9.4446e-06	0.000111587	0.63998	13.6767	16	0	A	AT5G23150	+	AT5G23150.1,AT5G23150.3,AT5G23150.2	6.260598,1.8545542,0.6835282	3UTR,3UTR,3UTR	FALSE	0.0147,0.1216,0.1643
5	7856548	7856548	1	+	AT5G23340	A	G	0.21648	0.00951374	5.61535e-41	7.27913e-44	0.412057	1.55745	4.4709	155	9	A	AT5G23340	+	AT5G23340.1	20.4520626	CDS	FALSE	0.7156
5	7857221	7857221	1	+	AT5G23340	A	G	0.0939511	0	2.22248e-22	6.5044e-25	0.000206817	1.24072	15.072	73	0	A	AT5G23340	+	AT5G23340.1	20.4520626	CDS	FALSE	0.1429
5	7857529	7857529	1	+	AT5G23340	A	G	0.0503979	0.0060241	4.24632e-06	5.02803e-08	0.294993	0.943028	2.99842	38	5	A	AT5G23340	+	AT5G23340.1	20.4520626	CDS	FALSE	0.4893
5	7857927	7857927	1	+	AT5G23340	A	G	0.0710383	0.000796813	6.40375e-14	3.31232e-16	0.0861032	1.17981	6.00973	78	1	A	AT5G23340	+	AT5G23340.1	20.4520626	CDS	FALSE	0.937
5	7858038	7858038	1	+	AT5G23340	A	G	0.013905	0	0.00357983	7.41895e-05	0.000239001	0.549092	12.1723	12	0	A	AT5G23340	+	AT5G23340.1	20.4520626	3UTR	FALSE	0.1612
5	7858083	7858083	1	+	AT5G23340	A	G	0.0183028	0	0.00733573	0.000165986	0.000167485	0.534411	12.617	11	0	A	AT5G23340	+	AT5G23340.1	20.4520626	3UTR	FALSE	0.2955
5	7858098	7858098	1	+	AT5G23340	A	G	0.0188356	0	0.00439694	9.33349e-05	0.000161499	0.534007	12.6676	11	0	A	AT5G23340	+	AT5G23340.1	20.4520626	3UTR	FALSE	0.3403
5	7868038	7868038	1	+	AT5G23380	A	G	0.0717884	0.00118483	4.74079e-15	2.23009e-17	0.0765271	1.10648	5.93374	57	1	A	AT5G23380	+	AT5G23380.1,AT5G23380.2,AT5G23380.3	13.4931242,0.321409,0	CDS,CDS,CDS	FALSE	0.7319,0.7319,0.7319
5	7874758	7874758	1	-	MIA40	T	C	0.0279503	0	0.00947449	0.000222653	0.000243499	0.495826	11.8924	9	0	T	AT5G23395	-	AT5G23395.1	38.4068132	3UTR	FALSE	0.3236
5	7929135	7929135	1	+	AT5G23510	A	G	0.0152355	0	0.00763677	0.000173879	0.000199974	0.518272	12.2848	11	0	A	AT5G23510	+	AT5G23510.3,AT5G23510.1,AT5G23510.2	11.8147624,1.3896424,0	3UTR,3UTR,3UTR	FALSE	0.0632,0.3676,0.0664
5	7929188	7929188	1	+	AT5G23510	A	G	0.409836	0.00346021	3.68909e-60	2.41786e-63	0.128853	1.67259	7.05886	200	2	A	AT5G23510	+	AT5G23510.3,AT5G23510.1,AT5G23510.2	11.8147624,1.3896424,0	3UTR,3UTR,3UTR	FALSE	0.2602,0.5327,0.2734
5	7954708	7954708	1	-	AT5G23590	T	C	0.0196491	0.00424242	0.0029309	5.92988e-05	0.364156	0.841486	2.1782	28	7	T	AT5G23590	-	AT5G23590.2,AT5G23590.1	19.6417962,7.5813398	CDS,CDS	FALSE	0.3383,0.3383
5	7971780	7971780	1	-	SWEET12	T	C	0.104712	0	0.0007184	1.26489e-05	0.000140078	0.657051	13.4217	20	0	T	AT5G23660	-	AT5G23660.1	14.6654824	3UTR	FALSE	0.5382
5	7998325	7998325	1	+	PHS1	A	G	0.10443	0	1.53462e-09	1.19275e-11	0.000227031	0.910831	13.7379	33	0	A	AT5G23720	+	AT5G23720.1,AT5G23720.2	11.3909758,3.9285674	CDS,5UTR	FALSE	0.3902,0.6377
5	8031463	8031463	1	+	AT5G23820	A	G	0.0133616	0.00276087	1.22957e-08	1.04964e-10	0.998129	1.48477	1.72125	170	39	A	AT5G23820	+	AT5G23820.1	292.498676	CDS	FALSE	0.8021
5	8032956	8032956	1	+	AT5G23820	A	G	0.0105184	0	0.000792306	1.40494e-05	0.000138684	0.630797	13.3233	14	0	A	AT5G23820	+	AT5G23820.1	292.498676	3UTR	FALSE	0.4307
5	8036698	8036698	1	+	AT5G23840	A	G	0.0128558	0	2.51669e-20	8.36151e-23	0.0002457	1.26307	14.902	84	0	A	AT5G23840	+	AT5G23840.1,AT5G23840.2	179.5530874,4.7083588	CDS,3UTR	FALSE	0.368,0.2427
5	8036872	8036872	1	+	AT5G23840	A	G	0.0112179	0.000681663	0.00494028	0.000106303	0.0737318	0.603142	4.02387	14	1	A	AT5G23840	+	AT5G23840.1,AT5G23840.2	179.5530874,4.7083588	3UTR,3UTR	FALSE	0.2831,0.7067
5	8036880	8036880	1	+	AT5G23840	A	G	0.0118662	0	0.00421464	8.89754e-05	0.000257124	0.535544	12.0037	11	0	A	AT5G23840	+	AT5G23840.1,AT5G23840.2	179.5530874,4.7083588	3UTR,3UTR	FALSE	0.3072,0.728
5	8130166	8130166	1	-	AT5G24060	T	C	0.0833333	0	0.00895737	0.000208728	0.000238065	0.509974	11.9935	10	0	T	AT5G24060	-	AT5G24060.2	9.2417504	3UTR	FALSE	0.3618
5	8144541	8144541	1	-	CHIB1	T	C	0.0176039	0	1.34178e-09	1.03702e-11	0.000207152	0.916528	13.8917	36	0	T	AT5G24090	-	AT5G24090.1	34.818207	CDS	FALSE	0.699
5	8164432	8164432	1	-	SQE4	T	C	0.0225225	0	0.00473647	0.000101437	0.000123545	0.524622	13.0099	10	0	T	AT5G24140	-	AT5G24140.1	35.6663278	3UTR	FALSE	0.5022
5	8263335	8263335	1	-	MEB2	T	C	0.0425273	0	6.47652e-11	4.36587e-13	0.000224772	0.946693	13.8874	35	0	T	AT5G24290	-	AT5G24290.1,AT5G24290.2	20.7788162,8.6145282	CDS,CDS	FALSE	0.8621,0.8621
5	8282478	8282478	1	-	AT5G24318	T	C	0.366197	0.0121951	3.66752e-07	3.73209e-09	0.0705686	0.83691	5.05596	26	1	T	AT5G24318	-	AT5G24318.2,AT5G24318.4,AT5G24318.3,AT5G24318.1	1.7315764,0.8252216,0.4835948,0.0558446	CDS,3UTR,CDS,CDS	FALSE	0.7143,0.755,0.7483,0.7483
5	8351727	8351727	1	+	AT5G24450	A	G	0.0193727	0	0.00671724	0.000149808	0.000116066	0.728409	13.9906	21	0	A	AT5G24450	+	AT5G24450.1,AT5G24450.2	22.208588,2.2115752	CDS,CDS	FALSE	0.2464,0.2464
5	8367271	8367271	1	+	AT5G24490	A	G	0.0783784	0	3.25328e-10	2.34545e-12	6.72781e-05	0.91489	15.5082	29	0	A	AT5G24490	+	AT5G24490.1	34.7155198	3UTR	FALSE	0.3274
5	8367278	8367278	1	+	AT5G24490	A	G	0.163366	0	1.74592e-19	6.15889e-22	0.000105676	1.24592	16.0592	66	0	A	AT5G24490	+	AT5G24490.1	34.7155198	3UTR	FALSE	0.3523
5	8367320	8367320	1	+	AT5G24490	A	G	0.121622	0	1.04771e-11	6.51869e-14	0.000212343	0.980393	14.0951	36	0	A	AT5G24490	+	AT5G24490.1	34.7155198	3UTR	FALSE	0.5018
5	8416856	8416856	1	-	ANAC091	T	C	0.0131048	0	0.00255456	5.09055e-05	0.000275043	0.566845	12.0511	13	0	T	AT5G24590	-	AT5G24590.2	18.3600844	3UTR	FALSE	0.1158
5	8468447	8468447	1	-	AT5G24735	T	C	0.0298851	0	1.04884e-14	5.06899e-17	0.000175828	1.07314	14.7075	52	0	T	AT5G24735	-	AT5G24735.1	NA	exon	FALSE	0.6598
5	8468512	8468512	1	-	AT5G24735	T	C	0.0233161	0.000338639	3.37791e-16	1.45775e-18	0.0773568	1.14166	6.04313	63	1	T	AT5G24735	-	AT5G24735.1	NA	exon	FALSE	0.4692
5	8515970	8515970	1	+	BZIP9	A	G	0.0194458	0.00183908	3.76776e-07	3.83889e-09	0.252253	0.958427	3.36023	40	4	A	AT5G24800	+	AT5G24800.1	57.1085238	CDS	FALSE	0.5333
5	8558421	8558421	1	-	AT5G24890	T	C	0.0232558	0.000578704	1.2776e-08	1.09203e-10	0.0696476	0.896433	5.30536	30	1	T	AT5G24890	-	AT5G24890.1	43.7432688	CDS	FALSE	0.8396
5	8658709	8658709	1	-	CIPK25	T	C	0.0688406	0.00454545	0.00457052	9.74758e-05	0.0884226	0.638909	3.8928	19	1	T	AT5G25110	-	AT5G25110.1	6.4345132	CDS	FALSE	0.339
5	8658945	8658945	1	-	CIPK25	T	C	0.0884615	0.00416667	0.000100763	1.48893e-06	0.0819587	0.733999	4.41148	23	1	T	AT5G25110	-	AT5G25110.1	6.4345132	CDS	FALSE	0.178
5	8754712	8754712	1	-	AT5G25265	T	C	0.0140721	0.000697837	0.000728314	1.28341e-05	0.0712418	0.660051	4.32443	16	1	T	AT5G25265	-	AT5G25265.1	89.5144624	3UTR	FALSE	0.1324
5	8754793	8754793	1	-	AT5G25265	T	C	0.0134162	0	2.58414e-12	1.52351e-14	7.61311e-05	1.00032	15.6489	41	0	T	AT5G25265	-	AT5G25265.1	89.5144624	3UTR	FALSE	0
5	8794528	8794528	1	-	EBF2	T	C	0.0286576	0.00107411	2.87533e-05	3.89901e-07	0.0676953	0.739045	4.73222	19	1	T	AT5G25350	-	AT5G25350.1	38.3754252	3UTR	FALSE	0.5314
5	8865589	8865589	1	+	AT5G25460	A	G	0.0683453	0	7.42499e-24	1.99104e-26	0.000110453	1.26351	16.0573	76	0	A	AT5G25460	+	AT5G25460.1	168.4135558	3UTR	FALSE	0.6879
5	8906709	8906709	1	-	AT5G25590	T	C	0.0585774	0	0.000911153	1.63438e-05	0.000175829	0.599226	12.8424	14	0	T	AT5G25590	-	AT5G25590.1	10.2373706	CDS	FALSE	0.9692
5	8954914	8954914	1	+	AT5G25754	A	G	0.0184852	0.0017326	3.75033e-07	3.81977e-09	0.399865	1.08756	2.89414	72	6	A	AT5G25754	+	AT5G25754.1	17.6313176	CDS	FALSE	0.8836
5	8987153	8987153	1	-	TINY	T	C	0.0240437	0	1.5283e-09	1.18728e-11	0.000186529	0.95765	14.1975	44	0	T	AT5G25810	-	AT5G25810.1	32.0485688	CDS	FALSE	0.7302
5	9085460	9085460	1	-	AT5G26010	T	C	0.0417827	0	0.00367305	7.6355e-05	0.00026328	0.616261	12.3349	15	0	T	AT5G26010	-	AT5G26010.1	20.4357996	3UTR	FALSE	0.1932
5	9098900	9098900	1	+	HEM15	A	G	0.202105	0.0314136	2.23955e-14	1.11083e-16	1.27671	1.78909	1.75683	384	72	A	AT5G26030	+	AT5G26030.1,AT5G26030.2	72.3884166,2.4403904	3UTR,3UTR	FALSE	0.3459,0.0895
5	9207102	9207102	1	+	AT5G26270	A	G	0.0251346	0	0.00137444	2.56796e-05	0.000153006	0.5871	12.9889	14	0	A	AT5G26270	+	AT5G26270.1,AT5G26270.2	6.6168028,4.2906818	CDS,3UTR	FALSE	0.0144,0.0022
5	9278113	9278113	1	+	UMK3	A	G	0.024549	0	2.65179e-40	3.55335e-43	0.000141736	1.71347	17.2449	249	0	A	AT5G26667	+	AT5G26667.2,AT5G26667.3,AT5G26667.4	335.578466,0.2427956,0.1502104	3UTR,3UTR,3UTR	FALSE	0.4667,0.4286,0.4667
5	9458966	9458966	1	-	AGL26	T	C	0.0206229	0.00117739	1.8704e-05	2.46023e-07	0.266675	0.898775	3.02902	49	3	T	AT5G26880	-	AT5G26880.1	67.4139634	CDS	FALSE	0.8327
5	9617796	9617796	1	+	AT5G27280	A	G	0.0102326	0	0.0050189	0.000108168	0.000109681	0.530062	13.2073	11	0	A	AT5G27280	+	AT5G27280.1	17.4529858	CDS	FALSE	0.2278
5	9618244	9618244	1	+	AT5G27280	A	G	0.0569307	0.00223714	1.71679e-05	2.24603e-07	0.0752946	0.766248	4.67553	23	1	A	AT5G27280	+	AT5G27280.1	17.4529858	CDS	FALSE	0.71
5	9618251	9618251	1	+	AT5G27280	A	G	0.0338164	0	0.000743574	1.31272e-05	0.00011343	0.603383	13.4933	14	0	A	AT5G27280	+	AT5G27280.1	17.4529858	CDS	FALSE	0.7262
5	9651648	9651648	1	+	SFP1	A	G	0.0107599	0	0.00111949	2.04915e-05	0.000152057	0.603752	13.072	16	0	A	AT5G27350	+	AT5G27350.1	26.1685606	CDS	FALSE	0.0326
5	9684344	9684344	1	+	ATL31	A	G	0.0583333	0.016109	0.0073707	0.000166904	0.57068	0.953316	1.55231	42	13	A	AT5G27420	+	AT5G27420.1	13.8971106	CDS	FALSE	0.2034
5	9692773	9692773	1	+	MVK	A	G	0.0267626	0	4.8498e-20	1.64213e-22	6.45293e-05	1.32306	17.0412	93	0	A	AT5G27450	+	AT5G27450.1,AT5G27450.2,AT5G27450.3	68.283205,10.4010202,7.9846478	CDS,CDS,CDS	FALSE	0.9754,0.9754,0.9754
5	9692893	9692893	1	+	MVK	A	G	0.0484503	0.0021361	2.76315e-25	6.82758e-28	0.390391	1.43016	4.15336	136	7	A	AT5G27450	+	AT5G27450.1,AT5G27450.2,AT5G27450.3	68.283205,10.4010202,7.9846478	CDS,CDS,CDS	FALSE	0.1546,0.1546,0.1546
5	9746027	9746027	1	+	LACS7	A	G	0.0869258	0	6.60106e-30	1.35185e-32	0.00013887	1.41792	16.2645	123	0	A	AT5G27600	+	AT5G27600.1	25.094515	CDS	FALSE	0.4854
5	9746188	9746188	1	+	LACS7	A	G	0.0515345	0	4.7956e-15	2.25675e-17	0.000176472	1.26173	15.3749	89	0	A	AT5G27600	+	AT5G27600.1	25.094515	CDS	FALSE	0.2588
5	9792750	9792750	1	-	HTA7	T	C	0.0179949	0	1.93317e-12	1.12557e-14	0.000212924	1.12081	14.6034	56	0	T	AT5G27670	-	AT5G27670.1	201.1280606	3UTR	FALSE	0.1886
5	9817058	9817058	1	+	LSM4	A	G	0.0189715	0.00767725	0.000952613	1.71601e-05	1.08009	1.36685	1.01447	121	51	A	AT5G27720	+	AT5G27720.1	117.0797564	CDS	FALSE	0.0187
5	9863318	9863318	1	-	TOPP8	T	C	0.016835	0	1.41928e-07	1.368e-09	0.000151479	0.818604	13.9668	25	0	T	AT5G27840	-	AT5G27840.1,AT5G27840.3,AT5G27840.4,AT5G27840.2	35.278449,1.621171,0.9819702,0.0652576	CDS,3UTR,3UTR,3UTR	FALSE	0.6957,0.2699,0.0389,0.039
5	9942012	9942012	1	-	AT5G27920	T	C	0.032345	0	0.00140633	2.63368e-05	0.000278167	0.572325	12.0597	12	0	T	AT5G27920	-	AT5G27920.1	25.2567418	3UTR	FALSE	0.1524
5	9942278	9942278	1	-	AT5G27920	T	C	0.0558464	0.0104712	0.00014913	2.2781e-06	0.379378	0.91873	2.3859	32	8	T	AT5G27920	-	AT5G27920.1	25.2567418	CDS	FALSE	0.1224
5	9958310	9958310	1	-	PPC6-7	T	C	0.0445344	0	5.66312e-10	4.18152e-12	0.000202022	0.917235	13.9305	33	0	T	AT5G27930	-	AT5G27930.2,AT5G27930.3,AT5G27930.1	15.6091416,1.311624,0.420305	CDS,3UTR,CDS	FALSE	0.4977,0.5998,0.4977
5	9958314	9958314	1	-	PPC6-7	T	C	0.0255428	0	1.23635e-05	1.57897e-07	0.000215195	0.72072	13.0682	20	0	T	AT5G27930	-	AT5G27930.2,AT5G27930.3,AT5G27930.1	15.6091416,1.311624,0.420305	CDS,3UTR,CDS	FALSE	0.4796,0.595,0.4796
5	10026747	10026747	1	-	CYSD2	T	C	0.102662	0	4.13097e-06	4.88095e-08	0.000190577	0.804746	13.5811	27	0	T	AT5G28020	-	AT5G28020.6,AT5G28020.4,AT5G28020.3,AT5G28020.2,AT5G28020.1,AT5G28020.5	34.6852742,20.7117116,19.9256156,13.1277538,6.2079676,1.373285	3UTR,3UTR,3UTR,3UTR,3UTR,3UTR	TRUE	-1.7053,-1.6419,-1.7053,-1.7053,-1.4587,-1.7053
5	10044140	10044140	1	-	AT5G28050	T	C	0.0410229	0.000368664	6.18914e-26	1.48098e-28	0.161219	1.44928	5.9158	154	2	T	AT5G28050	-	AT5G28050.1,AT5G28050.2,AT5G28050.3	355.0302256,1.3172218,1.1931614	3UTR,3UTR,3UTR	FALSE	0.2259,0.2313,0.2297
5	10069717	10069717	1	-	RPS24B	T	C	0.0555017	0.00170524	1.03796e-34	1.71862e-37	0.885589	1.85049	3.38596	573	21	T	AT5G28060	-	AT5G28060.1	1037.2154694	3UTR	FALSE	0.2086
5	10941467	10941467	1	+	AT5G28919	A	G	0.0247788	0	0.0019916	3.85772e-05	0.000155358	0.57761	12.9242	14	0	A	AT5G28919	+	AT5G28919.1	22.0421512	3UTR	FALSE	0.5097
5	12077036	12077036	1	+	AT5G32440	A	G	0.0484355	0.00589159	1.18149e-17	4.65687e-20	0.605876	1.36579	2.87171	113	15	A	AT5G32440	+	AT5G32440.1,AT5G32440.3,AT5G32440.2	100.307969,4.1567678,1.3086754	CDS,CDS,CDS	FALSE	0.1189,0.1189,0.1189
5	12077811	12077811	1	+	AT5G32440	A	G	0.0192147	0.000997208	4.1707e-13	2.28304e-15	0.336275	1.2202	3.73843	92	5	A	AT5G32440	+	AT5G32440.1,AT5G32440.3,AT5G32440.2	100.307969,4.1567678,1.3086754	CDS,CDS,CDS	FALSE	0.3476,0.3476,0.3476
5	12080999	12080999	1	+	AT5G32450	A	G	0.0492821	0.0003663	1.15652e-27	2.56794e-30	0.0825631	1.40018	6.84853	127	1	A	AT5G32450	+	AT5G32450.1	48.1635894	CDS	FALSE	0.2276
5	12081070	12081070	1	+	AT5G32450	A	G	0.308916	0.00475059	1.19829e-73	5.06899e-77	0.663124	1.98925	4.74373	738	12	A	AT5G32450	+	AT5G32450.1	48.1635894	CDS	FALSE	0.8049
5	12599329	12599329	1	+	AT5G33355	A	G	0.0143426	0	8.41709e-06	1.04556e-07	8.5931e-05	0.717674	14.3803	18	0	A	AT5G33355	+	AT5G33355.1	77.1842378	CDS	FALSE	0.1515
5	12599525	12599525	1	+	AT5G33355	A	G	0.0542345	0.00126944	1.8737e-18	7.01446e-21	0.290249	1.35046	4.49281	130	4	A	AT5G33355	+	AT5G33355.1	77.1842378	CDS	FALSE	0.1657
5	12599604	12599604	1	+	AT5G33355	A	G	0.0182463	0	5.73448e-09	4.73291e-11	0.000205124	0.95947	14.0671	36	0	A	AT5G33355	+	AT5G33355.1	77.1842378	CDS	FALSE	0.6171
5	12599822	12599822	1	+	AT5G33355	A	G	0.0216867	0	0.00662803	0.00014753	0.000113677	0.520735	13.1115	9	0	A	AT5G33355	+	AT5G33355.1	77.1842378	3UTR	FALSE	0.5515
5	12599823	12599823	1	+	AT5G33355	A	G	0.0306905	0	0.000225812	3.57165e-06	0.000110833	0.619258	13.5965	12	0	A	AT5G33355	+	AT5G33355.1	77.1842378	3UTR	FALSE	0.5551
5	12599849	12599849	1	+	AT5G33355	A	G	0.402899	0.0111111	1.6551e-48	1.60761e-51	0.282007	1.57101	5.30877	139	6	A	AT5G33355	+	AT5G33355.1	77.1842378	3UTR	FALSE	0.6507
5	13354424	13354424	1	-	OS9	T	C	0.031941	0	2.35323e-07	2.32887e-09	0.000223043	0.812602	13.385	26	0	T	AT5G35080	-	AT5G35080.1	31.2447522	3UTR	FALSE	0.3215
5	13360515	13360515	1	-	CYP28	T	C	0.138298	0	1.36612e-11	8.5965e-14	0.000198984	0.986269	14.2106	39	0	T	AT5G35100	-	AT5G35100.3,AT5G35100.1,AT5G35100.2	11.2949996,0.4690526,0	CDS,CDS,CDS	FALSE	0.7308,0.7308,0.7308
5	13432666	13432666	1	+	AT5G35180	A	G	0.0142421	0	8.00112e-06	9.90404e-08	0.000132029	0.819426	14.1683	28	0	A	AT5G35180	+	AT5G35180.1,AT5G35180.5,AT5G35180.2,AT5G35180.4	38.7637924,5.2474378,2.0499816,0	CDS,CDS,CDS,CDS	FALSE	0.686,0.686,0.6413,0.686
5	13462347	13462347	1	-	AT5G35200	T	C	0.0940138	0.00077101	3.4419e-55	2.62453e-58	0.153085	1.67404	6.77276	245	2	T	AT5G35200	-	AT5G35200.1,AT5G35200.2	85.7599314,0.9858152	3UTR,3UTR	FALSE	0.3783,0.3746
5	13523836	13523836	1	-	MBD2	T	C	0.0225	0.00169348	5.20992e-05	7.35421e-07	0.148368	0.798371	3.69821	27	2	T	AT5G35330	-	AT5G35330.1,AT5G35330.2,AT5G35330.3,AT5G35330.4	10.96631,5.922616,4.5627468,0.748421	CDS,CDS,CDS,CDS	FALSE	0.3062,0.3062,0.3062,0.3062
5	13742882	13742882	1	-	AT5G35560	T	C	0.108341	0.00216685	1.02083e-21	3.12106e-24	0.161645	1.32015	5.46375	113	2	T	AT5G35560	-	AT5G35560.1,AT5G35560.2	11.4223372,1.6189622	CDS,CDS	FALSE	0.1308,0.1308
5	13744753	13744753	1	-	AT5G35560	T	C	0.0950704	0.0249554	0.00268339	5.37309e-05	0.608744	1.03208	1.67336	54	14	T	AT5G35560	-	AT5G35560.1,AT5G35560.2	11.4223372,1.6189622	CDS,CDS	FALSE	0.2698,0.2698
5	13745140	13745140	1	-	AT5G35560	T	C	0.0686427	0.0108192	0.00441673	9.3803e-05	0.464131	0.874532	1.76364	44	7	T	AT5G35560	-	AT5G35560.1,AT5G35560.2	11.4223372,1.6189622	CDS,CDS	FALSE	0.9973,0.9924
5	13832533	13832533	1	+	GLN2	A	G	0.0113194	0.000426121	4.9279e-21	1.56211e-23	0.252914	1.30754	4.61031	96	4	A	AT5G35630	+	AT5G35630.1,AT5G35630.3,AT5G35630.2	94.83427,58.3684524,0.1422702	CDS,CDS,CDS	FALSE	0.8108,0.8108,0.8108
5	13898231	13898231	1	+	AT5G35732	A	G	0.0286807	0	0.000402651	6.70864e-06	0.000144155	0.628077	13.2557	15	0	A	AT5G35732	+	AT5G35732.1	23.7568324	CDS	FALSE	0.894
5	13898247	13898247	1	+	AT5G35732	A	G	0.0771429	0	3.44293e-06	4.02142e-08	0.000259823	0.838245	13.2649	27	0	A	AT5G35732	+	AT5G35732.1	23.7568324	CDS	FALSE	0.947
5	13909413	13909413	1	+	AT5G35738	A	G	0.0783133	0.00510204	0.00697354	0.00015641	0.0730445	0.58274	3.94754	13	1	A	AT5G35738	+	AT5G35738.1	NA	exon	FALSE	0.1325
5	14119093	14119093	1	-	AT5G35970	T	C	0.0240964	0	0.00952963	0.000224072	0.000114499	0.504272	13.0222	10	0	T	AT5G35970	-	AT5G35970.1	9.81595	CDS	FALSE	0.8636
5	14119285	14119285	1	-	AT5G35970	T	C	0.180135	0.0326087	2.76616e-14	1.3886e-16	0.708613	1.35732	2.40418	107	21	T	AT5G35970	-	AT5G35970.1	9.81595	CDS	FALSE	0.0702
5	14135913	14135913	1	+	YAK1	A	G	0.0144673	0.000443066	0.000146917	2.24109e-06	0.105397	0.76352	4.12764	33	1	A	AT5G35980	+	AT5G35980.1,AT5G35980.3	33.4769702,0.0485592	CDS,CDS	FALSE	0.0658,0.0658
5	14135968	14135968	1	+	YAK1	A	G	0.128635	0.00601093	9.8206e-25	2.5122e-27	0.621249	1.56558	3.49163	261	11	A	AT5G35980	+	AT5G35980.1,AT5G35980.3	33.4769702,0.0485592	CDS,CDS	FALSE	0.7895,0.7895
5	14242010	14242010	1	+	SCPL1	A	G	0.0391389	0	1.1305e-07	1.07692e-09	0.000143935	0.799358	13.9649	20	0	A	AT5G36180	+	AT5G36180.1,AT5G36180.5,AT5G36180.4,AT5G36180.3,AT5G36180.2	43.3971854,20.9504724,8.6594086,6.0002456,5.3193332	3UTR,3UTR,3UTR,3UTR,3UTR	FALSE	0.5404,0.5404,0.4469,0.5404,0.7967
5	14593181	14593181	1	+	CAT3	A	G	0.0300578	0	9.37115e-07	1.01229e-08	5.7672e-05	0.840173	15.4443	26	0	A	AT5G36940	+	AT5G36940.1	17.7091742	CDS	FALSE	0.5
5	14594142	14594142	1	+	CAT3	A	G	0.0320946	0	1.8787e-05	2.47438e-07	0.000162418	0.707485	13.4198	19	0	A	AT5G36940	+	AT5G36940.1	17.7091742	3UTR	FALSE	0.0163
5	14641963	14641963	1	-	SWC6	T	C	0.0930788	0.00373134	2.40912e-20	7.98664e-23	0.320587	1.34847	4.28623	117	5	T	AT5G37055	-	AT5G37055.1	19.243725	CDS	FALSE	0.5189
5	14795680	14795680	1	+	AT5G37350	A	G	0.0130293	0	0.000272947	4.38607e-06	0.000125061	0.635849	13.4944	16	0	A	AT5G37350	+	AT5G37350.1,AT5G37350.2	24.8877536,0.5678	CDS,CDS	FALSE	0.5978,0.5978
5	14993354	14993354	1	+	AT5G37740	A	G	0.019544	0.00059761	5.74747e-13	3.18468e-15	0.218038	1.17979	4.43733	78	3	A	AT5G37740	+	AT5G37740.1,AT5G37740.2	124.0577372,0.3199214	CDS,CDS	FALSE	0.7425,0.7425
5	14993435	14993435	1	+	AT5G37740	A	G	0.104686	0.000775996	3.89641e-67	2.101e-70	0.208418	1.7915	6.62692	315	3	A	AT5G37740	+	AT5G37740.1,AT5G37740.2	124.0577372,0.3199214	3UTR,3UTR	FALSE	0.0086,0.0231
5	14993436	14993436	1	+	AT5G37740	A	G	0.0306055	0	1.82047e-25	4.44871e-28	7.48378e-05	1.3419	16.893	92	0	A	AT5G37740	+	AT5G37740.1,AT5G37740.2	124.0577372,0.3199214	3UTR,3UTR	FALSE	0.0115,0.0308
5	14993505	14993505	1	+	AT5G37740	A	G	0.0132743	0	1.5321e-08	1.32041e-10	0.000139085	0.852682	14.2226	27	0	A	AT5G37740	+	AT5G37740.1,AT5G37740.2	124.0577372,0.3199214	3UTR,3UTR	FALSE	0.2092,0.5615
5	15134076	15134076	1	-	AT5G37990	T	C	0.0368774	0	8.81262e-22	2.68634e-24	0.000141551	1.25588	15.6725	77	0	T	AT5G37990	-	AT5G37990.1	60.5312204	3UTR	FALSE	0.3705
5	15134077	15134077	1	-	AT5G37990	T	C	0.0100671	0	0.00163207	3.10056e-05	0.000214252	0.72977	13.1116	21	0	T	AT5G37990	-	AT5G37990.1	60.5312204	3UTR	FALSE	0.3675
5	15134316	15134316	1	-	AT5G37990	T	C	0.0476384	0.0024255	9.11313e-18	3.57211e-20	0.406927	1.34713	3.7743	117	7	T	AT5G37990	-	AT5G37990.1	60.5312204	3UTR	FALSE	0.9926
5	15134322	15134322	1	-	AT5G37990	T	C	0.0249387	0.00142501	2.78796e-13	1.50786e-15	0.247939	1.13439	4.03573	61	4	T	AT5G37990	-	AT5G37990.1	60.5312204	3UTR	FALSE	0.9838
5	15134328	15134328	1	-	AT5G37990	T	C	0.0105178	0.000358295	2.79025e-06	3.21323e-08	0.0759356	0.80799	4.82794	26	1	T	AT5G37990	-	AT5G37990.1	60.5312204	3UTR	FALSE	0.9749
5	15155831	15155831	1	+	AT5G38005	A	G	0.0154394	0	1.42791e-08	1.22673e-10	0.000172938	0.854242	13.9143	26	0	A	AT5G38005	+	AT5G38005.1	NA	exon	FALSE	0.0481
5	15155846	15155846	1	+	AT5G38005	A	G	0.0116667	0.000403714	8.06731e-06	9.99036e-08	0.0685606	0.770146	4.83781	21	1	A	AT5G38005	+	AT5G38005.1	NA	exon	FALSE	0.1037
5	15155850	15155850	1	+	AT5G38005	A	G	0.0231556	0.000396197	1.07915e-10	7.4314e-13	0.0734882	1.01405	5.66102	43	1	A	AT5G38005	+	AT5G38005.1	NA	exon	FALSE	0.1185
5	15155932	15155932	1	+	AT5G38005	A	G	0.0159574	0.00124533	0.000487343	8.25683e-06	0.126662	0.71905	3.6451	18	2	A	AT5G38005	+	AT5G38005.1	NA	exon	FALSE	0.4222
5	15165762	15165762	1	-	AT5G38020	T	C	0.546135	0.00373134	1.3234e-79	4.68523e-83	0.113005	1.77751	7.631	219	2	T	AT5G38020	-	AT5G38020.1,AT5G38020.2	70.8078796,3.0649932	3UTR,3UTR	FALSE	0.6129,0.6209
5	15165823	15165823	1	-	AT5G38020	T	C	0.364694	0.00126183	2.60969e-101	5.30654e-105	0.125258	1.95788	8.06869	376	2	T	AT5G38020	-	AT5G38020.1,AT5G38020.2	70.8078796,3.0649932	3UTR,3UTR	FALSE	0.4161,0.4216
5	15165824	15165824	1	-	AT5G38020	T	C	0.0845481	0	1.07782e-20	3.48704e-23	0.00010642	1.36096	16.4513	87	0	T	AT5G38020	-	AT5G38020.1,AT5G38020.2	70.8078796,3.0649932	3UTR,3UTR	FALSE	0.4129,0.4183
5	15165825	15165825	1	-	AT5G38020	T	C	0.0102708	0	0.00102256	1.85463e-05	0.000112139	0.571114	13.3652	11	0	T	AT5G38020	-	AT5G38020.1,AT5G38020.2	70.8078796,3.0649932	3UTR,3UTR	FALSE	0.4097,0.415
5	15460835	15460835	1	-	AT5G38610	T	C	0.0743494	0	2.70554e-05	3.65404e-07	0.000199214	0.745613	13.281	20	0	T	AT5G38610	-	AT5G38610.1	41.1073776	3UTR	FALSE	0.0588
5	15572648	15572648	1	+	AT5G38895	A	G	0.0198807	0	0.0084672	0.000195523	0.000139196	0.50725	12.7547	10	0	A	AT5G38895	+	AT5G38895.1,AT5G38895.3,AT5G38895.2	11.5608834,2.195515,0	CDS,CDS,CDS	FALSE	0.9055,0.9055,0.9055
5	15572948	15572948	1	+	AT5G38895	A	G	0.0320405	0	5.89801e-05	8.40581e-07	0.000164006	0.710106	13.4165	19	0	A	AT5G38895	+	AT5G38895.1,AT5G38895.3,AT5G38895.2	11.5608834,2.195515,0	CDS,CDS,CDS	FALSE	0.0275,0.0275,0.0275
5	15753190	15753190	1	-	EDL2	T	C	0.0789474	0	2.72795e-08	2.4179e-10	0.000249601	0.851586	13.3745	27	0	T	AT5G39360	-	AT5G39360.1	18.1372678	3UTR	FALSE	0.3987
5	15818167	15818167	1	+	GNL1	A	G	0.019943	0	0.0028888	5.83265e-05	0.000129167	0.568126	13.1476	14	0	A	AT5G39500	+	AT5G39500.1,AT5G39500.2	15.0362792,2.3996658	CDS,CDS	FALSE	0.5169,0.5169
5	15845877	15845877	1	+	AT5G39570	A	G	0.0112994	0	6.15223e-17	2.51539e-19	0.000216322	1.32069	15.2875	96	0	A	AT5G39570	+	AT5G39570.2,AT5G39570.1	471.370537,4.462027	CDS,CDS	FALSE	0.6261,0.6261
5	15854152	15854152	1	-	AT5G39600	T	C	0.0210177	0	3.53616e-13	1.92665e-15	6.7172e-05	1.12026	16.2661	57	0	T	AT5G39600	-	AT5G39600.1	58.7377178	3UTR	FALSE	0.1357
5	15990872	15990872	1	-	TRX2	T	C	0.0113166	0	1.17998e-11	7.38666e-14	0.000136326	0.996746	14.7951	41	0	T	AT5G39950	-	AT5G39950.1	252.9799428	3UTR	FALSE	0.0609
5	15990902	15990902	1	-	TRX2	T	C	0.0944917	0.000565931	1.25469e-61	7.90442e-65	0.241413	1.83141	6.49006	422	3	T	AT5G39950	-	AT5G39950.1	252.9799428	CDS	FALSE	0.8702
5	16065623	16065623	1	-	AtRLP54	T	C	0.118644	0.00334448	3.18201e-07	3.21435e-09	0.0813966	0.887225	5.02529	35	1	T	AT5G40170	-	AT5G40170.1	5.3645458	CDS	FALSE	0.8133
5	16065701	16065701	1	-	AtRLP54	T	C	0.083682	0	9.96786e-06	1.25521e-07	0.000173785	0.728309	13.4077	20	0	T	AT5G40170	-	AT5G40170.1	5.3645458	CDS	FALSE	0.7805
5	16082363	16082363	1	-	AT5G40240	T	C	0.113402	0	6.37839e-08	5.91979e-10	0.000141659	0.823271	14.0818	22	0	T	AT5G40240	-	AT5G40240.2,AT5G40240.1,AT5G40240.3	9.0511774,3.3679422,1.8079352	CDS,CDS,CDS	FALSE	0.7467,0.7467,0.7467
5	16082417	16082417	1	-	AT5G40240	T	C	0.0803571	0	2.9849e-08	2.65486e-10	0.000249571	0.875885	13.4682	27	0	T	AT5G40240	-	AT5G40240.2,AT5G40240.1,AT5G40240.3	9.0511774,3.3679422,1.8079352	CDS,CDS,CDS	FALSE	0.3867,0.3867,0.3867
5	16082797	16082797	1	-	AT5G40240	T	C	0.15566	0.0119904	1.44514e-22	4.15858e-25	0.443028	1.36598	3.64758	99	10	T	AT5G40240	-	AT5G40240.2,AT5G40240.1,AT5G40240.3	9.0511774,3.3679422,1.8079352	CDS,CDS,CDS	FALSE	0.9404,0.9404,0.9404
5	16085895	16085895	1	+	ATL46	A	G	0.0147239	0	0.00790721	0.000180898	0.000226802	0.53144	12.1655	12	0	A	AT5G40250	+	AT5G40250.1	25.3477466	5UTR	FALSE	0.619
5	16185045	16185045	1	-	AT5G40450	T	C	0.0180653	0.000506073	1.8378e-07	1.79609e-09	0.0758275	0.873242	5.08357	31	1	T	AT5G40450	-	AT5G40450.2,AT5G40450.1	14.2670588,4.6005758	CDS,CDS	FALSE	0.4447,0.4447
5	16185212	16185212	1	-	AT5G40450	T	C	0.0322119	0.0010582	5.01556e-10	3.69245e-12	0.144607	1.00109	4.51363	45	2	T	AT5G40450	-	AT5G40450.2,AT5G40450.1	14.2670588,4.6005758	CDS,CDS	FALSE	0.0677,0.0677
5	16230825	16230825	1	+	AT5G40510	A	G	0.0105411	0.000321337	3.04013e-07	3.06164e-09	0.0769677	0.854397	4.98756	30	1	A	AT5G40510	+	AT5G40510.1,AT5G40510.2	82.1098796,3.0946328	3UTR,3UTR	FALSE	0.0758,0.0813
5	16287510	16287510	1	+	AT5G40670	A	G	0.0140787	0	2.14173e-10	1.51686e-12	0.000246806	0.927942	13.682	34	0	A	AT5G40670	+	AT5G40670.1	50.3684022	CDS	FALSE	0.3955
5	16287667	16287667	1	+	AT5G40670	A	G	0.0467391	0	1.66895e-11	1.0596e-13	0.000252712	1.01584	13.9748	43	0	A	AT5G40670	+	AT5G40670.1	50.3684022	3UTR	FALSE	0.2113
5	16291189	16291189	1	+	AT5G40690	A	G	0.0109943	0.000235349	7.80497e-11	5.30107e-13	0.0802892	1.00093	5.47333	46	1	A	AT5G40690	+	AT5G40690.1	52.935723	CDS	FALSE	0.663
5	16315460	16315460	1	-	PHB3	T	C	0.052832	0.00022553	2.71153e-26	6.35544e-29	0.103811	1.51986	6.89345	222	1	T	AT5G40770	-	AT5G40770.1	100.0454906	3UTR	FALSE	0.0439
5	16326831	16326831	1	+	LHT1	A	G	0.0356139	0.000786782	9.94652e-12	6.17773e-14	0.16014	1.15491	4.89701	76	2	A	AT5G40780	+	AT5G40780.1,AT5G40780.3,AT5G40780.2	40.7041268,2.4040226,0.599412	CDS,CDS,CDS	FALSE	0.2941,0.2941,0.2941
5	16355008	16355008	1	-	AT5G40830	T	C	0.0309811	0.00384615	1.52788e-05	1.97826e-07	0.294289	0.923147	2.92839	36	5	T	AT5G40830	-	AT5G40830.1,AT5G40830.3,AT5G40830.2	36.910717,1.2947402,0.879953	CDS,CDS,CDS	FALSE	0.6809,0.1535,0.6809
5	16355298	16355298	1	-	AT5G40830	T	C	0.0111199	0	0.00144972	2.72387e-05	0.000128506	0.591406	13.26	14	0	T	AT5G40830	-	AT5G40830.1,AT5G40830.3,AT5G40830.2	36.910717,1.2947402,0.879953	CDS,CDS,CDS	FALSE	0.4477,0.8517,0.4477
5	16355301	16355301	1	-	AT5G40830	T	C	0.0132122	0	0.000306989	4.98715e-06	0.000123132	0.634224	13.5098	16	0	T	AT5G40830	-	AT5G40830.1,AT5G40830.3,AT5G40830.2	36.910717,1.2947402,0.879953	CDS,CDS,CDS	FALSE	0.4453,0.8471,0.4453
5	16368853	16368853	1	+	UPM1	A	G	0.0288858	0	3.47337e-06	4.05919e-08	0.000201445	0.758675	13.3177	21	0	A	AT5G40850	+	AT5G40850.2,AT5G40850.3,AT5G40850.1	25.7992454,24.214792,4.8994732	3UTR,3UTR,3UTR	FALSE	0.7426,0.7374,0.2166
5	16411847	16411847	1	+	RPL27	A	G	0.0257104	0	2.04441e-10	1.44682e-12	0.000149407	0.944133	14.4671	38	0	A	AT5G40950	+	AT5G40950.1	59.6947744	3UTR	FALSE	0.0037
5	16507202	16507202	1	+	AT5G41260	A	G	0.0966135	0	4.90994e-19	1.78105e-21	6.5135e-05	1.33078	17.0546	97	0	A	AT5G41260	+	AT5G41260.1	34.7721958	3UTR	FALSE	0.4583
5	16555529	16555529	1	+	XPB1	A	G	0.0570497	0	3.76603e-17	1.52541e-19	0.000122672	1.18846	15.6408	70	0	A	AT5G41370	+	AT5G41370.1	18.6558042	CDS	FALSE	0.2968
5	16555719	16555719	1	+	XPB1	A	G	0.0201835	0	0.00808029	0.000185415	0.000149914	0.517757	12.6981	11	0	A	AT5G41370	+	AT5G41370.1	18.6558042	CDS	FALSE	0.8048
5	16675879	16675879	1	+	UBC8	A	G	0.0114113	0	3.35649e-13	1.82449e-15	0.000292404	1.03331	13.8284	49	0	A	AT5G41700	+	AT5G41700.1,AT5G41700.3,AT5G41700.5,AT5G41700.2,AT5G41700.4	272.7632224,1.1257446,1.1168294,0.7924968,0.1840878	5UTR,5UTR,5UTR,5UTR,5UTR	FALSE	0.9341,0.8333,0.8182,0.0542,0.7708
5	16676103	16676103	1	+	UBC8	A	G	0.288437	0.00452327	2.55141e-147	1.76022e-151	1.17559	2.43933	4.29245	2512	38	A	AT5G41700	+	AT5G41700.1,AT5G41700.3,AT5G41700.5,AT5G41700.2,AT5G41700.4	272.7632224,1.1257446,1.1168294,0.7924968,0.1840878	CDS,CDS,CDS,CDS,CDS	FALSE	0.4493,0.4493,0.4493,0.4493,0.4921
5	16676112	16676112	1	+	UBC8	A	G	0.125946	0.000825764	3.68995e-139	3.14864e-143	0.541806	2.21546	6.03938	1265	8	A	AT5G41700	+	AT5G41700.1,AT5G41700.3,AT5G41700.5,AT5G41700.2,AT5G41700.4	272.7632224,1.1257446,1.1168294,0.7924968,0.1840878	CDS,CDS,CDS,CDS,CDS	FALSE	0.5797,0.5797,0.5797,0.5797,0.6349
5	16676115	16676115	1	+	UBC8	A	G	0.0124062	0	2.60089e-31	4.93922e-34	8.83269e-05	1.38653	16.8088	119	0	A	AT5G41700	+	AT5G41700.1,AT5G41700.3,AT5G41700.5,AT5G41700.2,AT5G41700.4	272.7632224,1.1257446,1.1168294,0.7924968,0.1840878	CDS,CDS,CDS,CDS,CDS	FALSE	0.6232,0.6232,0.6232,0.6232,0.6825
5	16676116	16676116	1	+	UBC8	A	G	0.117009	0.00110798	4.67724e-111	7.38777e-115	0.676293	2.1549	5.2431	1208	11	A	AT5G41700	+	AT5G41700.1,AT5G41700.3,AT5G41700.5,AT5G41700.2,AT5G41700.4	272.7632224,1.1257446,1.1168294,0.7924968,0.1840878	CDS,CDS,CDS,CDS,CDS	FALSE	0.6377,0.6377,0.6377,0.6377,0.6984
5	16676505	16676505	1	+	UBC8	A	G	0.0125594	0.000267785	5.63993e-23	1.59327e-25	0.243244	1.38894	4.96724	148	3	A	AT5G41700	+	AT5G41700.1,AT5G41700.3,AT5G41700.5,AT5G41700.2,AT5G41700.4	272.7632224,1.1257446,1.1168294,0.7924968,0.1840878	CDS,CDS,CDS,CDS,CDS	FALSE	0.1024,0.1024,0.1024,0.1024,0.1618
5	16676617	16676617	1	+	UBC8	A	G	0.0843486	0.000517688	6.3705e-139	5.55162e-143	0.419545	2.1698	6.49544	997	6	A	AT5G41700	+	AT5G41700.1,AT5G41700.3,AT5G41700.5,AT5G41700.2,AT5G41700.4	272.7632224,1.1257446,1.1168294,0.7924968,0.1840878	CDS,CDS,CDS,CDS,CDS	FALSE	0.9843,0.9843,0.9843,0.9843,0.9853
5	16676618	16676618	1	+	UBC8	A	G	0.0953437	0.000616577	8.16281e-183	3.11217e-187	0.438662	2.25586	6.68194	1118	7	A	AT5G41700	+	AT5G41700.1,AT5G41700.3,AT5G41700.5,AT5G41700.2,AT5G41700.4	272.7632224,1.1257446,1.1168294,0.7924968,0.1840878	CDS,CDS,CDS,CDS,CDS	FALSE	0.9921,0.9921,0.9921,0.9921,0.9926
5	16676791	16676791	1	+	UBC8	A	G	0.0512881	0.000160385	1.90766e-78	7.06538e-82	0.194142	1.96657	7.34426	647	2	A	AT5G41700	+	AT5G41700.1,AT5G41700.3,AT5G41700.5,AT5G41700.2,AT5G41700.4	272.7632224,1.1257446,1.1168294,0.7924968,0.1840878	CDS,CDS,CDS,CDS,CDS	FALSE	0.0865,0.0377,0.0865,0.0865,0.0865
5	16677106	16677106	1	+	UBC8	A	G	0.0196021	0.000380257	4.92321e-26	1.17181e-28	0.450056	1.48078	4.0076	266	5	A	AT5G41700	+	AT5G41700.1,AT5G41700.3,AT5G41700.5,AT5G41700.2,AT5G41700.4	272.7632224,1.1257446,1.1168294,0.7924968,0.1840878	CDS,3UTR,CDS,CDS,CDS	FALSE	0.1818,0.1725,0.1818,0.1818,0.1818
5	16677185	16677185	1	+	UBC8	A	G	0.121992	0.000322997	1.20894e-145	8.56e-150	0.253047	2.22062	7.70663	1095	3	A	AT5G41700	+	AT5G41700.1,AT5G41700.3,AT5G41700.5,AT5G41700.2,AT5G41700.4	272.7632224,1.1257446,1.1168294,0.7924968,0.1840878	CDS,3UTR,CDS,CDS,CDS	FALSE	0.7343,0.3347,0.7343,0.7343,0.7343
5	16677191	16677191	1	+	UBC8	A	G	0.0551053	0.000334262	6.67687e-55	5.15189e-58	0.274317	1.81458	6.18893	476	3	A	AT5G41700	+	AT5G41700.1,AT5G41700.3,AT5G41700.5,AT5G41700.2,AT5G41700.4	272.7632224,1.1257446,1.1168294,0.7924968,0.1840878	CDS,3UTR,CDS,CDS,CDS	FALSE	0.7762,0.347,0.7762,0.7762,0.7762
5	16677396	16677396	1	+	UBC8	A	G	0.0923345	0.00136986	7.39451e-16	3.27167e-18	0.0704651	1.11452	6.09209	53	1	A	AT5G41700	+	AT5G41700.1,AT5G41700.3,AT5G41700.5,AT5G41700.2,AT5G41700.4	272.7632224,1.1257446,1.1168294,0.7924968,0.1840878	3UTR,3UTR,3UTR,3UTR,3UTR	FALSE	0.5714,0.768,0.6324,0.6035,0.6035
5	16709081	16709081	1	+	AT5G41760	A	G	0.142033	0.002457	1.33133e-30	2.62495e-33	0.295124	1.52007	5.04482	197	4	A	AT5G41760	+	AT5G41760.1,AT5G41760.2	17.7311258,9.9620446	CDS,CDS	FALSE	0.1399,0.1399
5	16782120	16782120	1	+	AT5G41940	A	G	0.0388889	0.00562701	0.000105961	1.57056e-06	0.39056	0.957698	2.46904	42	7	A	AT5G41940	+	AT5G41940.1	32.1639344	CDS	FALSE	0.3733
5	16844866	16844866	1	+	AT5G42146	A	G	0.0588235	0	0.00255618	5.09424e-05	0.000201669	0.588208	12.5954	16	0	A	AT5G42146	+	AT5G42146.1	20.5643898	3UTR	FALSE	0.2398
5	16952433	16952433	1	+	AT5G42390	A	G	0.0251618	0	3.13892e-09	2.5223e-11	0.00014053	0.903609	14.4027	35	0	A	AT5G42390	+	AT5G42390.1	19.6217756	CDS	FALSE	0.6867
5	16952593	16952593	1	+	AT5G42390	A	G	0.0155367	0	7.5694e-06	9.32659e-08	0.00014353	0.738811	13.7265	22	0	A	AT5G42390	+	AT5G42390.1	19.6217756	CDS	FALSE	0.4066
5	16952633	16952633	1	+	AT5G42390	A	G	0.422611	0.00689655	3.64611e-85	1.07238e-88	0.558871	1.9807	5.17426	628	10	A	AT5G42390	+	AT5G42390.1	19.6217756	CDS	FALSE	0.8462
5	16952639	16952639	1	+	AT5G42390	A	G	0.0118343	0	0.0012178	2.24589e-05	0.000156444	0.655895	13.2574	18	0	A	AT5G42390	+	AT5G42390.1	19.6217756	CDS	FALSE	0.9121
5	17002060	17002060	1	+	BPC6	A	G	0.0742671	0.000649351	3.48859e-27	7.87272e-30	0.0819432	1.35978	6.72039	114	1	A	AT5G42520	+	AT5G42520.1,AT5G42520.2,AT5G42520.3	38.580313,1.2138002,0	CDS,CDS,CDS	FALSE	0.5819,0.5766,0.5212
5	17002495	17002495	1	+	BPC6	A	G	0.0237248	0.00121655	0.000470899	7.95515e-06	0.0803496	0.691811	4.26901	20	1	A	AT5G42520	+	AT5G42520.1,AT5G42520.2,AT5G42520.3	38.580313,1.2138002,0	3UTR,3UTR,3UTR	FALSE	0.2,0.2,0.2
5	17016983	17016983	1	+	HVA22I	A	G	0.0337423	0	6.704e-09	5.57569e-11	0.000269821	0.918026	13.5159	33	0	A	AT5G42560	+	AT5G42560.1,AT5G42560.3,AT5G42560.2	41.7752178,1.1275048,1.112093	3UTR,3UTR,3UTR	FALSE	0.0461,0.0461,0.0461
5	17031218	17031218	1	-	CYP71A16	T	C	0.0271475	0.0016072	9.43251e-15	4.54156e-17	0.283922	1.18883	3.96865	67	5	T	AT5G42590	-	AT5G42590.1	151.7938148	CDS	FALSE	0.997
5	17045414	17045414	1	+		A	G	0.0572755	0	2.47071e-05	3.3167e-07	0.000183205	0.843148	13.7881	37	0	A						TRUE	NA
5	17046981	17046981	1	+		A	G	0.0446097	0	0.000633065	1.10062e-05	0.000151765	0.68665	13.431	24	0	A						TRUE	NA
5	17047098	17047098	1	+		A	G	0.0813397	0	0.00692265	0.000155055	0.000156202	0.589743	12.9709	17	0	A						TRUE	NA
5	17056617	17056617	1	+	MRN1	A	G	0.019278	0.000247801	5.65778e-34	9.67612e-37	0.129525	1.41798	6.17921	110	2	A	AT5G42600	+	AT5G42600.1	168.205421	CDS	FALSE	0.9504
5	17057520	17057520	1	+	MRN1	A	G	0.0495622	0.00183993	5.7577e-50	5.23711e-53	0.603816	1.72878	4.12295	283	14	A	AT5G42600	+	AT5G42600.1	168.205421	CDS	FALSE	0.5021
5	17057652	17057652	1	+	MRN1	A	G	0.0144367	0.000537153	2.18967e-08	1.92013e-10	0.212693	1.06023	4.05285	56	3	A	AT5G42600	+	AT5G42600.1	168.205421	CDS	FALSE	0.7737
5	17118717	17118717	1	-	AT5G42690	T	C	0.0519751	0	7.30305e-07	7.76841e-09	0.000130238	0.793204	14.0848	25	0	T	AT5G42690	-	AT5G42690.1,AT5G42690.4,AT5G42690.5,AT5G42690.2,AT5G42690.3	5.8576282,2.500718,1.5916766,0.4202238,0.3414884	CDS,CDS,CDS,CDS,CDS	FALSE	0.0844,0.0844,0.0844,0.0844,0.0844
5	17172268	17172268	1	+	AT5G42825	A	G	0.261634	0.0561122	5.10942e-12	3.09087e-14	1.16303	1.63169	1.62543	253	56	A	AT5G42825	+	AT5G42825.1	0.0651542	3UTR	FALSE	0.0185
5	17172274	17172274	1	+	AT5G42825	A	G	0.0201207	0.00300903	0.00891397	0.000207603	0.204872	0.695591	2.71627	20	3	A	AT5G42825	+	AT5G42825.1	0.0651542	3UTR	FALSE	0.0295
5	17182291	17182291	1	-	AT5G42850	T	C	0.0299065	0.00247636	1.53381e-20	5.01244e-23	0.497083	1.37847	3.41918	112	11	T	AT5G42850	-	AT5G42850.2,AT5G42850.1	64.1245364,33.4033528	CDS,CDS	FALSE	0.1445,0.1445
5	17231225	17231225	1	+	AT5G42950	A	G	0.0807339	0.00179211	7.38351e-10	5.52555e-12	0.0802271	0.983304	5.40937	44	1	A	AT5G42950	+	AT5G42950.1	19.9052774	3UTR	FALSE	0.531
5	17325527	17325527	1	+	AT5G43150	A	G	0.0134241	0	8.73747e-13	4.92552e-15	0.000129624	1.12224	15.3247	69	0	A	AT5G43150	+	AT5G43150.1	70.8505242	CDS	FALSE	0.0743
5	17325730	17325730	1	+	AT5G43150	A	G	0.108523	0	7.84467e-32	1.45698e-34	0.000124056	1.59221	17.0251	205	0	A	AT5G43150	+	AT5G43150.1	70.8505242	3UTR	FALSE	0.1347
5	17325768	17325768	1	+	AT5G43150	A	G	0.0366817	0	8.73367e-14	4.56344e-16	0.000180091	1.10961	14.8048	65	0	A	AT5G43150	+	AT5G43150.1	70.8505242	3UTR	FALSE	0.2626
5	17461452	17461452	1	+	AT5G43460	A	G	0.0261057	0.00100806	1.16306e-22	3.33417e-25	0.50391	1.48866	3.76609	206	8	A	AT5G43460	+	AT5G43460.2,AT5G43460.1	150.704713,0	CDS,CDS	FALSE	0.6154,0.6154
5	17485422	17485422	1	-	AT5G43520	T	C	0.0413223	0	0.00695277	0.000155869	0.000182639	0.527258	12.4583	10	0	T	AT5G43520	-	AT5G43520.1	21.0134492	3UTR	FALSE	0.0773
5	17485984	17485984	1	-	AT5G43520	T	C	0.0163728	0	0.0011765	2.16224e-05	0.000219937	0.582604	12.4451	13	0	T	AT5G43520	-	AT5G43520.1	21.0134492	CDS	FALSE	0.2753
5	17515305	17515305	1	+	UAH	A	G	0.0501253	0	9.62883e-14	5.03816e-16	5.41456e-05	1.03709	16.2757	40	0	A	AT5G43600	+	AT5G43600.1	39.0250634	3UTR	FALSE	0.1034
5	17515383	17515383	1	+	UAH	A	G	0.142857	0	1.65008e-21	5.11679e-24	0.000105206	1.20451	15.9193	57	0	A	AT5G43600	+	AT5G43600.1	39.0250634	3UTR	FALSE	0.4397
5	17557365	17557365	1	-	AT5G43720	T	C	0.020751	0.000899281	0.000296549	4.80464e-06	0.0794018	0.711894	4.37101	21	1	T	AT5G43720	-	AT5G43720.1	34.2743212	3UTR	FALSE	0.1901
5	17589649	17589649	1	-	APS4	T	C	0.0229767	0.000142369	2.3674e-27	5.32535e-30	0.0900068	1.44418	6.86311	157	1	T	AT5G43780	-	AT5G43780.1	173.8649316	CDS	FALSE	0.8741
5	17591017	17591017	1	-	APS4	T	C	0.0235364	0.00107167	2.0669e-34	3.47484e-37	0.41437	1.51189	4.30249	158	8	T	AT5G43780	-	AT5G43780.1	173.8649316	CDS	FALSE	0.9061
5	17591044	17591044	1	-	APS4	T	C	0.0288053	0.00425474	4.52471e-27	1.02356e-29	0.855632	1.59126	2.62289	190	31	T	AT5G43780	-	AT5G43780.1	173.8649316	CDS	FALSE	0.8532
5	17702563	17702563	1	-	AT5G44000	T	C	0.0923077	0	3.81928e-07	3.89346e-09	0.000188205	0.801722	13.5872	24	0	T	AT5G44000	-	AT5G44000.1	5.557646	CDS	FALSE	0.7791
5	17703287	17703287	1	-	AT5G44000	T	C	0.105096	0.00628931	7.12562e-06	8.73368e-08	0.150366	0.86551	3.93701	33	2	T	AT5G44000	-	AT5G44000.1	5.557646	CDS	FALSE	0.848
5	17731627	17731627	1	+	AT5G44060	A	G	0.035316	0	4.81711e-05	6.77087e-07	9.81967e-05	0.697981	14.1064	19	0	A	AT5G44060	+	AT5G44060.1	12.525267	CDS	FALSE	0.9248
5	17744530	17744530	1	-	B''ALPHA	T	C	0.018211	0.00492341	0.00701524	0.000157524	0.453203	0.88238	1.84934	34	9	T	AT5G44090	-	AT5G44090.1,AT5G44090.2	30.6276242,0.4543758	CDS,CDS	FALSE	0.055,0.055
5	17748004	17748004	1	-	B''ALPHA	T	C	0.0208605	0	7.57796e-05	1.09817e-06	0.000212718	0.665121	12.8532	16	0	T	AT5G44090	-	AT5G44090.1,AT5G44090.2	30.6276242,0.4543758	5UTR,5UTR	FALSE	0.8474,0.5602
5	17749381	17749381	1	-	ckl7	T	C	0.0108025	0	0.000599298	1.03658e-05	0.000132072	0.606142	13.2859	14	0	T	AT5G44100	-	AT5G44100.1,AT5G44100.2	50.4424842,0.1268276	3UTR,3UTR	FALSE	0.1818,0.2149
5	17781035	17781035	1	+	AT5G44170	A	G	0.0338266	0	8.28068e-05	1.20617e-06	0.000130258	0.662974	13.5518	16	0	A	AT5G44170	+	AT5G44170.1	19.0923906	CDS	FALSE	0.9105
5	17840659	17840659	1	-	AT5G44290	T	C	0.0767824	0	1.51369e-13	8.03013e-16	0.000147179	1.03157	14.8126	42	0	T	AT5G44290	-	AT5G44290.2,AT5G44290.1,AT5G44290.4,AT5G44290.3	11.7841266,4.4682306,3.4631834,2.9827542	3UTR,3UTR,3UTR,3UTR	FALSE	0.2769,0.2769,0.2795,0.2769
5	17840665	17840665	1	-	AT5G44290	T	C	0.0556553	0	6.33498e-10	4.70636e-12	0.000151548	0.909878	14.3175	31	0	T	AT5G44290	-	AT5G44290.2,AT5G44290.1,AT5G44290.4,AT5G44290.3	11.7841266,4.4682306,3.4631834,2.9827542	3UTR,3UTR,3UTR,3UTR	FALSE	0.2585,0.2585,0.2609,0.2585
5	17878877	17878877	1	-	AT5G44380	T	C	0.0159151	0	4.43134e-19	1.60342e-21	0.000155391	1.19334	15.3169	66	0	T	AT5G44380	-	AT5G44380.1,AT5G44380.2	292.94559,4.9498974	CDS,CDS	FALSE	0.9964,0.9964
5	17901851	17901851	1	-	AT5G44417	T	C	0.0246407	0	0.00292995	5.92743e-05	0.000135268	0.566572	13.074	12	0	T	AT5G44417	-	AT5G44417.1	NA	exon	FALSE	0.8803
5	17917482	17917482	1	+	CML43	A	G	0.0106724	0.00127443	0.00194905	3.7668e-05	0.189514	0.728961	2.99366	20	3	A	AT5G44460	+	AT5G44460.1	30.6632306	CDS	FALSE	0.3596
5	17939868	17939868	1	+	AT5G44530	A	G	0.0242616	0	5.37224e-06	6.44706e-08	0.000260966	0.7495	12.9071	23	0	A	AT5G44530	+	AT5G44530.1,AT5G44530.2,AT5G44530.3	18.8082328,3.211056,0.3017824	CDS,CDS,CDS	FALSE	0.5891,0.5891,0.5891
5	17948239	17948239	1	+	VPS2.2	A	G	0.0378422	0.000755287	9.38127e-12	5.80622e-14	0.0777642	1.02323	5.60584	47	1	A	AT5G44560	+	AT5G44560.1,AT5G44560.2	44.6578212,0.0421778	3UTR,3UTR	FALSE	0.0904,0.0904
5	17948243	17948243	1	+	VPS2.2	A	G	0.0345133	0	3.11235e-10	2.23932e-12	0.00011418	0.95421	14.8928	39	0	A	AT5G44560	+	AT5G44560.1,AT5G44560.2	44.6578212,0.0421778	3UTR,3UTR	FALSE	0.113,0.113
5	17971332	17971332	1	+	AT5G44574	A	G	0.158416	0	0.000178671	2.77672e-06	0.000194247	0.671184	13.0099	16	0	A	AT5G44574	+	AT5G44574.1	7.7475412	3UTR	FALSE	0.3831
5	17993664	17993664	1	-	PCAP2	T	C	0.0171537	0	1.83384e-08	1.59412e-10	0.000159915	0.853201	14.0232	27	0	T	AT5G44610	-	AT5G44610.1,AT5G44610.3,AT5G44610.2	281.9781222,5.309515,1.9188344	3UTR,3UTR,3UTR	FALSE	0.2912,0.3487,0.3292
5	18045042	18045042	1	+	AT5G44720	A	G	0.0305492	0	4.34215e-23	1.21246e-25	0.000116182	1.34589	16.2722	94	0	A	AT5G44720	+	AT5G44720.1	76.5394142	CDS	FALSE	0.9912
5	18075723	18075723	1	-	RAN1	T	C	0.0246212	0	0.00301286	6.11813e-05	0.000144947	0.561408	12.9506	13	0	T	AT5G44790	-	AT5G44790.1	107.0235004	3UTR	FALSE	0.4311
5	18075808	18075808	1	-	RAN1	T	C	0.0143472	0	2.54093e-05	3.41788e-07	0.000103064	0.715352	14.1085	20	0	T	AT5G44790	-	AT5G44790.1	107.0235004	3UTR	FALSE	0.1307
5	18075899	18075899	1	-	RAN1	T	C	0.0104414	0	1.63737e-11	1.03807e-13	0.000157625	0.985629	14.5445	44	0	T	AT5G44790	-	AT5G44790.1	107.0235004	CDS	FALSE	0.8887
5	18077612	18077612	1	-	RAN1	T	C	0.0143941	0.000248262	4.61149e-14	2.36015e-16	0.0778542	1.08461	5.82769	55	1	T	AT5G44790	-	AT5G44790.1	107.0235004	CDS	FALSE	0.3966
5	18077928	18077928	1	-	RAN1	T	C	0.0146552	0.000261575	1.61285e-11	1.02164e-13	0.0797037	1.04279	5.63856	51	1	T	AT5G44790	-	AT5G44790.1	107.0235004	CDS	FALSE	0.4646
5	18079305	18079305	1	-	RAN1	T	C	0.0174432	0.00116604	3.10202e-11	2.0314e-13	0.318824	1.16108	3.63797	73	5	T	AT5G44790	-	AT5G44790.1	107.0235004	CDS	FALSE	0.1252
5	18079878	18079878	1	-	RAN1	T	C	0.0222222	0.00066357	1.92343e-07	1.88431e-09	0.0754787	0.862739	5.05045	30	1	T	AT5G44790	-	AT5G44790.1	107.0235004	5UTR	FALSE	0.8246
5	18139356	18139356	1	+	AT5G44920	A	G	0.0196239	0	4.68377e-08	4.27133e-10	0.000125789	0.826861	14.2673	24	0	A	AT5G44920	+	AT5G44920.1,AT5G44920.2	27.954082,0	CDS,CDS	FALSE	0.7789,0.8989
5	18139762	18139762	1	+	AT5G44920	A	G	0.0135468	0	0.00113663	2.08361e-05	0.000228729	0.569662	12.33	11	0	A	AT5G44920	+	AT5G44920.1,AT5G44920.2	27.954082,0	CDS,CDS	FALSE	0.1212,0.1212
5	18139890	18139890	1	+	AT5G44920	A	G	0.020915	0	9.66117e-06	1.21326e-07	5.30815e-05	0.704736	15.022	16	0	A	AT5G44920	+	AT5G44920.1,AT5G44920.2	27.954082,0	CDS,CDS	FALSE	0.6061,0.6061
5	18139966	18139966	1	+	AT5G44920	A	G	0.0416667	0	5.89281e-10	4.36717e-12	0.000187934	0.907007	13.9961	28	0	A	AT5G44920	+	AT5G44920.1,AT5G44920.2	27.954082,0	CDS,CDS	FALSE	0.8939,0.8939
5	18139994	18139994	1	+	AT5G44920	A	G	0.0764192	0	1.85625e-09	1.45352e-11	0.000128655	1.00439	14.9069	35	0	A	AT5G44920	+	AT5G44920.1,AT5G44920.2	27.954082,0	CDS,CDS	FALSE	1,1
5	18230273	18230273	1	+	NPR3	A	G	0.102009	0.00769231	8.09095e-13	4.54206e-15	0.302254	1.14815	3.69954	66	5	A	AT5G45110	+	AT5G45110.1,AT5G45110.2	12.9397208,1.4691028	CDS,CDS	FALSE	0.4427,0.4427
5	18231127	18231127	1	+	NPR3	A	G	0.0165605	0	0.000958248	1.7279e-05	0.000218206	0.587903	12.4803	13	0	A	AT5G45110	+	AT5G45110.1,AT5G45110.2	12.9397208,1.4691028	CDS,3UTR	FALSE	0.2445,0.1709
5	18349922	18349922	1	-	AT5G45290	T	C	0.115591	0.0040404	4.12473e-12	2.47723e-14	0.12863	1.03927	4.85068	43	2	T	AT5G45290	-	AT5G45290.1,AT5G45290.2	27.2254196,0.2770662	3UTR,3UTR	FALSE	0.2812,0.386
5	18394819	18394819	1	+	DUR3	A	G	0.0743243	0	0.00984166	0.000232622	0.000294627	0.513551	11.703	11	0	A	AT5G45380	+	AT5G45380.1	2.6653422	CDS	FALSE	0.9349
5	18395076	18395076	1	+	DUR3	A	G	0.368644	0.075	2.788e-08	2.47518e-10	0.648162	1.20803	2.13499	87	15	A	AT5G45380	+	AT5G45380.1	2.6653422	CDS	FALSE	0.5579
5	18402242	18402242	1	-	AT5G45410	T	C	0.0373045	0.000371471	4.3776e-25	1.0936e-27	0.0769998	1.30302	6.62084	93	1	T	AT5G45410	-	AT5G45410.1,AT5G45410.3,AT5G45410.2,AT5G45410.4,AT5G45410.5	79.8790896,10.3887644,2.112691,1.611049,0.2030836	CDS,CDS,CDS,CDS,CDS	FALSE	0.7307,0.7307,0.7307,0.7307,0.7307
5	18402912	18402912	1	-	AT5G45410	T	C	0.0102317	0.000504286	4.25128e-06	5.03545e-08	0.147985	0.881737	4.02645	34	2	T	AT5G45410	-	AT5G45410.1,AT5G45410.3,AT5G45410.2,AT5G45410.4,AT5G45410.5	79.8790896,10.3887644,2.112691,1.611049,0.2030836	CDS,CDS,CDS,CDS,CDS	FALSE	0.5863,0.5863,0.5863,0.5863,0.5863
5	18402959	18402959	1	-	AT5G45410	T	C	0.0182227	0.00170612	2.35439e-11	1.52214e-13	0.418957	1.18314	3.13293	73	8	T	AT5G45410	-	AT5G45410.1,AT5G45410.3,AT5G45410.2,AT5G45410.4,AT5G45410.5	79.8790896,10.3887644,2.112691,1.611049,0.2030836	CDS,CDS,CDS,CDS,CDS	FALSE	0.4173,0.4173,0.4173,0.4173,0.4173
5	18408789	18408789	1	+	AT5G45430	A	G	0.0416382	0.00321337	1.06561e-10	7.32847e-13	0.305295	1.1111	3.54653	61	5	A	AT5G45430	+	AT5G45430.1,AT5G45430.2	61.898149,0.8242088	5UTR,5UTR	FALSE	0.1581,0.1581
5	18694034	18694034	1	+	AT5G46090	A	G	0.0374753	0	0.000330171	5.40428e-06	0.000140131	0.675314	13.4985	19	0	A	AT5G46090	+	AT5G46090.1	16.4158136	CDS	FALSE	0.8525
5	18699272	18699272	1	+	TPT	A	G	0.127329	0.0071736	8.30768e-10	6.26844e-12	0.342734	1.15819	3.47862	82	5	A	AT5G46110	+	AT5G46110.1,AT5G46110.2,AT5G46110.3,AT5G46110.4	7.1224968,0.631108,0.0921068,0.0162694	CDS,CDS,CDS,CDS	FALSE	0.75,0.75,0.75,0.75
5	18699611	18699611	1	+	TPT	A	G	0.0223048	0	0.00400301	8.40063e-05	0.000148309	0.545345	12.8435	12	0	A	AT5G46110	+	AT5G46110.1,AT5G46110.2,AT5G46110.3,AT5G46110.4	7.1224968,0.631108,0.0921068,0.0162694	CDS,CDS,CDS,CDS	FALSE	0.4224,0.4224,0.4224,0.4224
5	18708619	18708619	1	-	ALIS2	T	C	0.1	0	1.95997e-08	1.70767e-10	0.000208952	0.864966	13.6826	29	0	T	AT5G46150	-	AT5G46150.1,AT5G46150.3,AT5G46150.4	6.770913,0.8885402,0.0359552	3UTR,3UTR,3UTR	FALSE	0.0968,0.4469,0.8629
5	18709837	18709837	1	-	ALIS2	T	C	0.0187997	0	3.17081e-07	3.20074e-09	0.000140653	0.805745	14.0233	26	0	T	AT5G46150	-	AT5G46150.2,AT5G46150.1,AT5G46150.3,AT5G46150.4	22.003935,6.770913,0.8885402,0.0359552	CDS,CDS,CDS,CDS	FALSE	0.4052,0.4052,0.4052,0.4052
5	18755419	18755419	1	+	LARP6A	A	G	0.0465538	0.000558036	1.12848e-20	3.653e-23	0.0767565	1.22821	6.36305	77	1	A	AT5G46250	+	AT5G46250.1,AT5G46250.3,AT5G46250.2	70.609871,0.0037884,0	CDS,CDS,CDS	FALSE	0.0942,0.0942,0.0942
5	18755684	18755684	1	+	LARP6A	A	G	0.0180055	0	6.99554e-10	5.21742e-12	0.000221287	0.964499	13.9764	39	0	A	AT5G46250	+	AT5G46250.1,AT5G46250.3,AT5G46250.2	70.609871,0.0037884,0	CDS,CDS,CDS	FALSE	0.8997,0.8997,0.8997
5	18755716	18755716	1	+	LARP6A	A	G	0.0140264	0.000381825	3.14429e-07	3.17226e-09	0.0798484	0.884505	5.04526	34	1	A	AT5G46250	+	AT5G46250.1,AT5G46250.3,AT5G46250.2	70.609871,0.0037884,0	CDS,CDS,CDS	FALSE	0.997,0.997,0.997
5	18756010	18756010	1	+	LARP6A	A	G	0.01893	0.0023511	2.92114e-07	2.9312e-09	0.339251	1.01222	2.97132	46	6	A	AT5G46250	+	AT5G46250.1,AT5G46250.3,AT5G46250.2	70.609871,0.0037884,0	CDS,CDS,CDS	FALSE	0.7037,0.7037,0.7037
5	18756992	18756992	1	+	LARP6A	A	G	0.0104596	0.000335008	0.000511713	8.70968e-06	0.105765	0.751483	4.07352	33	1	A	AT5G46250	+	AT5G46250.1,AT5G46250.3,AT5G46250.2	70.609871,0.0037884,0	CDS,CDS,CDS	FALSE	0.7024,0.7024,0.7024
5	18757153	18757153	1	+	LARP6A	A	G	0.0164863	0	6.78948e-11	4.58301e-13	7.18976e-05	1.12159	16.1728	64	0	A	AT5G46250	+	AT5G46250.1,AT5G46250.3,AT5G46250.2	70.609871,0.0037884,0	CDS,CDS,CDS	FALSE	0.8936,0.8235,0.8936
5	18757443	18757443	1	+	LARP6A	A	G	0.0101987	0.000512952	1.25219e-07	1.20058e-09	0.150146	0.929901	4.18445	39	2	A	AT5G46250	+	AT5G46250.1,AT5G46250.3,AT5G46250.2	70.609871,0.0037884,0	CDS,CDS,CDS	FALSE	0.271,0.2642,0.2642
5	18757748	18757748	1	+	LARP6A	A	G	0.0111891	0.000192715	3.49733e-14	1.77088e-16	0.0807927	1.09661	5.81259	59	1	A	AT5G46250	+	AT5G46250.1,AT5G46250.3,AT5G46250.2	70.609871,0.0037884,0	CDS,3UTR,3UTR	FALSE	0.5376,0.3934,0.3934
5	18757788	18757788	1	+	LARP6A	A	G	0.0603205	0.00231857	1.03628e-48	9.9902e-52	0.502846	1.678	4.41723	256	10	A	AT5G46250	+	AT5G46250.1	70.609871	CDS	FALSE	0.9677
5	18758011	18758011	1	+	LARP6A	A	G	0.0444894	0.00139018	4.54045e-13	2.49361e-15	0.229095	1.20256	4.42687	88	3	A	AT5G46250	+	AT5G46250.1,AT5G46250.3,AT5G46250.2	70.609871,0.0037884,0	CDS,3UTR,3UTR	FALSE	0.7239,0.3224,0.3224
5	18758015	18758015	1	+	LARP6A	A	G	0.0100413	0.000522193	0.00086326	1.54236e-05	0.0751775	0.662141	4.24901	17	1	A	AT5G46250	+	AT5G46250.1,AT5G46250.3,AT5G46250.2	70.609871,0.0037884,0	CDS,3UTR,3UTR	FALSE	0.7485,0.3333,0.3333
5	18758042	18758042	1	+	LARP6A	A	G	0.0166359	0	5.68132e-05	8.07119e-07	0.00010983	0.686938	13.8989	18	0	A	AT5G46250	+	AT5G46250.1,AT5G46250.3,AT5G46250.2	70.609871,0.0037884,0	CDS,3UTR,3UTR	FALSE	0.9141,0.4071,0.4071
5	18758067	18758067	1	+	LARP6A	A	G	0.0637191	0	2.84839e-15	1.31145e-17	0.000207715	1.07876	14.4874	49	0	A	AT5G46250	+	AT5G46250.1,AT5G46250.3,AT5G46250.2	70.609871,0.0037884,0	3UTR,3UTR,3UTR	FALSE	0.0362,0.4754,0.4754
5	18796213	18796213	1	-	AT5G46340	T	C	0.0134197	0	2.51154e-06	2.88041e-08	0.000107052	0.834094	14.5282	29	0	T	AT5G46340	-	AT5G46340.1,AT5G46340.2	30.3558532,2.2077422	3UTR,3UTR	FALSE	0.1152,0.1777
5	18951401	18951401	1	+	TRN2	A	G	0.0262131	0	1.46806e-09	1.13836e-11	0.000183783	1.01037	14.4143	47	0	A	AT5G46700	+	AT5G46700.1	29.6957134	CDS	FALSE	0.7364
5	18976010	18976010	1	+	MYC3	A	G	0.0119403	0	3.31187e-05	4.52983e-07	0.000170477	0.702155	13.3278	20	0	A	AT5G46760	+	AT5G46760.1	28.716648	3UTR	FALSE	0
5	18976079	18976079	1	+	MYC3	A	G	0.294387	0	1.27247e-75	5.15178e-79	0.000205612	1.80177	17.0066	257	0	A	AT5G46760	+	AT5G46760.1	28.716648	3UTR	FALSE	0.119
5	18976122	18976122	1	+	MYC3	A	G	0.0169133	0	0.000712795	1.2536e-05	0.000262035	0.622281	12.3681	16	0	A	AT5G46760	+	AT5G46760.1	28.716648	3UTR	FALSE	0.1931
5	18976177	18976177	1	+	MYC3	A	G	0.0210035	0	0.000116472	1.74221e-06	0.000235998	0.66678	12.7103	18	0	A	AT5G46760	+	AT5G46760.1	28.716648	3UTR	FALSE	0.2879
5	18979266	18979266	1	+	AT5G46780	A	G	0.0392157	0.00565771	0.000734585	1.29565e-05	0.250631	0.799763	2.76451	26	4	A	AT5G46780	+	AT5G46780.1,AT5G46780.2	14.6765788,0.2131924	CDS,CDS	FALSE	0.0421,0.0421
5	18979875	18979875	1	+	AT5G46780	A	G	0.143216	0.00441501	6.50575e-15	3.10168e-17	0.137142	1.12194	5.04293	57	2	A	AT5G46780	+	AT5G46780.1,AT5G46780.2	14.6765788,0.2131924	CDS,CDS	FALSE	0.8962,0.8962
5	19010928	19010928	1	+	AT5G46850	A	G	0.0150198	0	8.44042e-05	1.23081e-06	0.000128684	0.678179	13.6335	19	0	A	AT5G46850	+	AT5G46850.3,AT5G46850.2	22.2713624,0.022298	CDS,CDS	FALSE	0.987,0.9884
5	19089771	19089771	1	+	AT5G47020	A	G	0.0188482	0	0.000325351	5.32208e-06	0.0002643	0.655818	12.5003	18	0	A	AT5G47020	+	AT5G47020.1	16.5819122	CDS	FALSE	0.8176
5	19128288	19128288	1	+	AT5G47090	A	G	0.0181818	0.00101112	0.00168697	3.21283e-05	0.0753486	0.639819	4.14996	16	1	A	AT5G47090	+	AT5G47090.1,AT5G47090.2	7.6247446,7.3907662	CDS,CDS	FALSE	0.7215,0.7215
5	19137358	19137358	1	+	BI-1	A	G	0.023702	0.000534045	1.80616e-14	8.8832e-17	0.331168	1.32787	4.14788	147	4	A	AT5G47120	+	AT5G47120.1	153.3866258	CDS	FALSE	0.4065
5	19137644	19137644	1	+	BI-1	A	G	0.016309	0.000440335	5.40462e-11	3.61484e-13	0.148386	1.08428	4.77376	57	2	A	AT5G47120	+	AT5G47120.1	153.3866258	3UTR	FALSE	0.1321
5	19307172	19307172	1	-	AT5G47635	T	C	0.0584192	0	0.00131218	2.43949e-05	0.000215632	0.611472	12.602	17	0	T	AT5G47635	-	AT5G47635.1	9.7649258	3UTR	FALSE	0.4655
5	19333164	19333164	1	+	AT5G47720	A	G	0.0119658	0	9.88449e-07	1.07118e-08	0.000240884	0.834792	13.3607	28	0	A	AT5G47720	+	AT5G47720.2,AT5G47720.3,AT5G47720.4,AT5G47720.1,AT5G47720.5	21.853909,14.8986748,7.8531982,4.2153926,0.1596348	CDS,CDS,CDS,CDS,CDS	FALSE	0.2471,0.2471,0.2471,0.2471,0.2471
5	19339983	19339983	1	-	D6PKL2	T	C	0.015299	0	0.00887076	0.00020642	0.000197903	0.515824	12.2881	11	0	T	AT5G47750	-	AT5G47750.1	31.47625	CDS	FALSE	0.959
5	19353258	19353258	1	+	AT5G47790	A	G	0.128571	0	7.36233e-07	7.83681e-09	0.000149564	0.828196	14.0227	27	0	A	AT5G47790	+	AT5G47790.1	11.7531528	3UTR	FALSE	0.741
5	19372257	19372257	1	+	FRA1	A	G	0.031746	0	1.52099e-12	8.77298e-15	0.000139476	1.01181	14.8177	44	0	A	AT5G47820	+	AT5G47820.2,AT5G47820.1	28.519036,1.6245178	3UTR,3UTR	FALSE	0.27,0.0484
5	19372264	19372264	1	+	FRA1	A	G	0.0152439	0.000565931	0.00070301	1.23486e-05	0.0845844	0.743656	4.40072	25	1	A	AT5G47820	+	AT5G47820.2,AT5G47820.1	28.519036,1.6245178	3UTR,3UTR	FALSE	0.34,0.0609
5	19373270	19373270	1	-	AT5G47830	T	C	0.0464481	0	0.00156966	2.97143e-05	0.000128957	0.893139	14.4869	34	0	T	AT5G47830	-	AT5G47830.1,AT5G47830.2	9.7399418,0.9815266	CDS,CDS	FALSE	0.3183,0.3073
5	19384170	19384170	1	+	AT5G47860	A	G	0.0281124	0	0.00180252	3.45252e-05	0.000137432	0.591294	13.1626	14	0	A	AT5G47860	+	AT5G47860.1	11.0634412	CDS	FALSE	0.3991
5	19390309	19390309	1	+	AT5G47890	A	G	0.0155425	0.00128766	2.23044e-38	3.24765e-41	0.704706	1.63447	3.37196	215	20	A	AT5G47890	+	AT5G47890.1	268.994988	CDS	FALSE	0
5	19390394	19390394	1	+	AT5G47890	A	G	0.0243547	0.000371609	3.70963e-47	3.78504e-50	0.263302	1.62797	5.6362	217	4	A	AT5G47890	+	AT5G47890.1	268.994988	CDS	FALSE	0.85
5	19390402	19390402	1	+	AT5G47890	A	G	0.0614455	0	2.65518e-48	2.59347e-51	0.000112881	2.01579	18.5918	488	0	A	AT5G47890	+	AT5G47890.1	268.994988	CDS	FALSE	0.93
5	19409702	19409702	1	-	AT5G47940	T	C	0.0147059	0	0.00334753	6.89196e-05	0.000226262	0.550134	12.2561	12	0	T	AT5G47940	-	AT5G47940.1	17.6326496	CDS	FALSE	0.8298
5	19430229	19430229	1	+	BAHD1	A	G	0.0187333	0	7.18375e-07	7.62716e-09	0.000115094	0.773199	14.1836	21	0	A	AT5G47980	+	AT5G47980.1	44.7726872	CDS	FALSE	0.9459
5	19461637	19461637	1	+	THAS1	A	G	0.0202224	0	2.05918e-06	2.33582e-08	0.000101209	0.751994	14.284	20	0	A	AT5G48010	+	AT5G48010.2,AT5G48010.1	220.264729,3.1072318	3UTR,3UTR	FALSE	0.5868,0.6533
5	19528209	19528209	1	-	OBE2	T	C	0.0155351	0.00104712	0.000136147	2.06074e-06	0.154651	0.780938	3.55821	27	2	T	AT5G48160	-	AT5G48160.1,AT5G48160.2	42.222454,7.3848046	CDS,CDS	FALSE	0.6975,0.6975
5	19529218	19529218	1	-	OBE2	T	C	0.0241265	0.00206469	6.27369e-05	8.97654e-07	0.20156	0.834305	3.3028	29	3	T	AT5G48160	-	AT5G48160.1,AT5G48160.2	42.222454,7.3848046	CDS,CDS	FALSE	0.5498,0.5498
5	19572499	19572499	1	+	APS1	A	G	0.10434	0.0113533	4.6012e-15	2.16109e-17	0.884275	1.53627	2.3251	226	25	A	AT5G48300	+	AT5G48300.1	45.3821914	CDS	FALSE	0.5
5	19592719	19592719	1	+	AT5G48340	A	G	0.0530303	0	0.00029909	4.85123e-06	0.000130369	0.628737	13.4036	14	0	A	AT5G48340	+	AT5G48340.4,AT5G48340.1,AT5G48340.3,AT5G48340.2	6.0964088,2.0355434,0.7399676,0.1592216	3UTR,3UTR,3UTR,3UTR	FALSE	0.2,0.2176,0.279,0.279
5	19598301	19598301	1	+	FH9	A	G	0.0564516	0	4.18938e-05	5.8254e-07	0.000276394	0.734323	12.7626	21	0	A	AT5G48360	+	AT5G48360.1	10.3782932	CDS	FALSE	0.9511
5	19604580	19604580	1	-	BIR1	T	C	0.0205562	0	0.000177493	2.75647e-06	0.000229293	0.665866	12.7481	17	0	T	AT5G48380	-	AT5G48380.1	23.899111	3UTR	FALSE	0.0061
5	19604970	19604970	1	-	BIR1	T	C	0.0115489	0	0.00015846	2.4327e-06	0.000100151	0.65429	13.8941	17	0	T	AT5G48380	-	AT5G48380.1	23.899111	CDS	FALSE	0.6223
5	19605007	19605007	1	-	BIR1	T	C	0.0239521	0.000718391	5.78276e-06	6.97331e-08	0.0845639	0.843782	4.79768	32	1	T	AT5G48380	-	AT5G48380.1	23.899111	CDS	FALSE	0.5861
5	19605784	19605784	1	-	BIR1	T	C	0.0395683	0.00238474	4.61834e-09	3.77398e-11	0.199204	1.00096	3.95441	44	3	T	AT5G48380	-	AT5G48380.1	23.899111	CDS	FALSE	0.8915
5	19623588	19623588	1	-	AT5G48412	T	C	0.0392157	0.00123457	1.24931e-13	6.59353e-16	0.143153	1.10813	4.92085	58	2	T	AT5G48412	-	AT5G48412.1	NA	exon	FALSE	0.8994
5	19623884	19623884	1	-	AT5G48412	T	C	0.0227111	0.000478011	1.75227e-16	7.38698e-19	0.16444	1.24686	5.17723	96	2	T	AT5G48412	-	AT5G48412.1	NA	exon	FALSE	0.486
5	19623941	19623941	1	-	AT5G48412	T	C	0.0328474	0	1.28099e-35	2.05357e-38	0.000203356	1.56128	16.2064	178	0	T	AT5G48412	-	AT5G48412.1	NA	exon	FALSE	0.4064
5	19623942	19623942	1	-	AT5G48412	T	C	0.0491863	0	6.23418e-41	8.11527e-44	0.000137526	1.74084	17.381	272	0	T	AT5G48412	-	AT5G48412.1	NA	exon	FALSE	0.405
5	19623957	19623957	1	-	AT5G48412	T	C	0.0221543	0.000375235	1.49279e-21	4.60736e-24	0.161534	1.33165	5.50504	116	2	T	AT5G48412	-	AT5G48412.1	NA	exon	FALSE	0.3841
5	19623977	19623977	1	-	AT5G48412	T	C	0.530129	0.0328305	1.58682e-66	8.75802e-70	1.67223	2.46732	2.66734	2261	148	T	AT5G48412	-	AT5G48412.1	NA	exon	FALSE	0.3561
5	19623991	19623991	1	-	AT5G48412	T	C	0.667629	0.0449788	3.89775e-56	2.86598e-59	1.76518	2.59796	2.78777	2774	202	T	AT5G48412	-	AT5G48412.1	NA	exon	FALSE	0.3366
5	19828866	19828866	1	+	AT5G48900	A	G	0.0309386	0	2.20353e-15	1.00641e-17	0.000129219	1.14139	15.3979	59	0	A	AT5G48900	+	AT5G48900.1	55.4772402	CDS	FALSE	0.8054
5	19836570	19836570	1	-	HST	T	C	0.0195139	0	3.67941e-14	1.86776e-16	0.000296818	1.09791	14.0416	57	0	T	AT5G48930	-	AT5G48930.1	152.4314926	3UTR	FALSE	0.2345
5	19836583	19836583	1	-	HST	T	C	0.0125362	0	9.54847e-11	6.53725e-13	0.000116053	0.954752	14.8714	39	0	T	AT5G48930	-	AT5G48930.1	152.4314926	3UTR	FALSE	0.1977
5	19837109	19837109	1	-	HST	T	C	0.0115459	0.000201369	1.13461e-13	5.96966e-16	0.0778739	1.077	5.7997	54	1	T	AT5G48930	-	AT5G48930.1	152.4314926	CDS	FALSE	0.4905
5	19857148	19857148	1	-	AT5G48970	T	C	0.117021	0.0044843	2.72769e-11	1.77289e-13	0.135119	1.02527	4.7171	44	2	T	AT5G48970	-	AT5G48970.1,AT5G48970.2	15.0047194,0.4128136	CDS,CDS	FALSE	0.4495,0.4495
5	19951470	19951470	1	+	AT5G49210	A	G	0.0578139	0.00189681	3.46078e-28	7.51466e-31	0.297167	1.42887	4.71761	128	5	A	AT5G49210	+	AT5G49210.1,AT5G49210.2,AT5G49210.3	93.9906772,5.5287266,0.127685	3UTR,3UTR,3UTR	FALSE	0.0202,0.0225,0.6943
5	20048507	20048507	1	-		T	C	0.0112239	0	5.82211e-06	7.02709e-08	0.000127034	0.737679	13.898	21	0	T						TRUE	NA
5	20082092	20082092	1	+	PFD3	A	G	0.010426	0.00119352	1.77892e-09	1.39028e-11	0.378674	1.10107	3.06192	58	7	A	AT5G49510	+	AT5G49510.1,AT5G49510.2	60.0307216,53.4774126	CDS,CDS	FALSE	0.3564,0.3564
5	20112067	20112067	1	-	PNG1	T	C	0.0236842	0	0.000164963	2.54362e-06	0.000208893	0.659593	12.8559	18	0	T	AT5G49570	-	AT5G49570.1	20.1457632	3UTR	FALSE	0.0142
5	20152019	20152019	1	-	NA	T	C	0.0932642	0.00102987	5.71564e-21	1.82219e-23	0.0710995	1.23285	6.49955	72	1	T	AT5G49645	-	AT5G49645.1	26.4035686	3UTR	TRUE	-1.4318
5	20155475	20155475	1	+	XK-2	A	G	0.0131168	0.0017192	0.0027564	5.5373e-05	0.198536	0.726985	2.90239	21	3	A	AT5G49650	+	AT5G49650.2,AT5G49650.1	17.0861934,12.347958	3UTR,CDS	FALSE	0.3122,0.5733
5	20188297	20188297	1	+	KIP	A	G	0.0354391	0	3.70727e-06	4.34869e-08	0.000177389	0.757304	13.4957	23	0	A	AT5G49680	+	AT5G49680.2	8.3832204	CDS	FALSE	0.9174
5	20196306	20196306	1	+	AT5G49710	A	G	0.016129	0	2.95917e-05	4.01807e-07	0.000126797	0.851849	14.3528	32	0	A	AT5G49710	+	AT5G49710.1,AT5G49710.3,AT5G49710.2	20.3393976,18.0971332,2.4655634	CDS,CDS,CDS	FALSE	0.9299,0.9312,0.9312
5	20196976	20196976	1	+	AT5G49710	A	G	0.0719178	0	5.44681e-27	1.2371e-29	0.000144758	1.38049	16.0751	105	0	A	AT5G49710	+	AT5G49710.1,AT5G49710.3,AT5G49710.2	20.3393976,18.0971332,2.4655634	CDS,CDS,3UTR	FALSE	0.713,0.713,0.938
5	20196977	20196977	1	+	AT5G49710	A	G	0.332386	0	2.47279e-88	6.59948e-92	0.000120411	2.07404	18.6939	468	0	A	AT5G49710	+	AT5G49710.1,AT5G49710.3,AT5G49710.2	20.3393976,18.0971332,2.4655634	CDS,CDS,3UTR	FALSE	0.7222,0.7222,0.94
5	20197003	20197003	1	+	AT5G49710	A	G	0.501907	0.00396563	5.46186e-184	1.88408e-188	0.312643	2.1751	7.13972	658	6	A	AT5G49710	+	AT5G49710.1,AT5G49710.3,AT5G49710.2	20.3393976,18.0971332,2.4655634	CDS,CDS,3UTR	FALSE	0.963,0.963,0.992
5	20197173	20197173	1	+	AT5G49710	A	G	0.0152801	0	8.32724e-05	1.21355e-06	0.000119992	0.685039	13.7632	18	0	A	AT5G49710	+	AT5G49710.1,AT5G49710.3,AT5G49710.2	20.3393976,18.0971332,2.4655634	CDS,CDS,3UTR	FALSE	0.8148,0.8148,0.2115
5	20197761	20197761	1	-	KOR	T	C	0.0200649	0.000420486	9.56409e-45	1.05573e-47	0.327755	1.63812	5.23574	241	5	T	AT5G49720	-	AT5G49720.1	232.6697838	3UTR	FALSE	0.008
5	20197934	20197934	1	-	KOR	T	C	0.0274308	0.00100866	4.35254e-34	7.39644e-37	0.64523	1.66529	3.72729	325	12	T	AT5G49720	-	AT5G49720.1	232.6697838	CDS	FALSE	0.5848
5	20198351	20198351	1	-	KOR	T	C	0.0301597	0.00396122	1.89989e-27	4.25647e-30	1.00799	1.6833	2.36218	287	38	T	AT5G49720	-	AT5G49720.1	232.6697838	CDS	FALSE	0.9535
5	20249018	20249018	1	-	RUS6	T	C	0.0146654	0	0.000291971	4.72145e-06	0.000301449	0.63484	12.2204	16	0	T	AT5G49820	-	AT5G49820.1	24.0839902	CDS	FALSE	0.1837
5	20288297	20288297	1	-	CLC-C	T	C	0.201044	0.000753012	5.09306e-43	6.06579e-46	0.0837723	1.64372	7.65991	231	1	T	AT5G49890	-	AT5G49890.1	29.4031256	3UTR	FALSE	0.3026
5	20288345	20288345	1	-	CLC-C	T	C	0.0108211	0	0.000116988	1.75077e-06	0.000160887	0.669724	13.2756	17	0	T	AT5G49890	-	AT5G49890.1	29.4031256	3UTR	FALSE	0.1643
5	20437543	20437543	1	+	NRT3.1	A	G	0.0211268	0	0.00886509	0.00020624	0.000156265	0.524324	12.6694	12	0	A	AT5G50200	+	AT5G50200.1,AT5G50200.2,AT5G50200.3	16.2554232,0.6386852,0	3UTR,3UTR,3UTR	FALSE	0.0251,0.0368,0.0368
5	20443495	20443495	1	+	QS	A	G	0.035443	0	5.4758e-07	5.71835e-09	0.000216495	0.814107	13.4339	28	0	A	AT5G50210	+	AT5G50210.1	14.3220334	CDS	FALSE	0.9166
5	20445256	20445256	1	+	QS	A	G	0.0205392	0.00131926	0.00469573	0.000100496	0.0803264	0.616514	3.94789	16	1	A	AT5G50210	+	AT5G50210.1	14.3220334	CDS	FALSE	0.89
5	20445547	20445547	1	+	QS	A	G	0.0919067	0	2.2295e-17	8.90096e-20	0.000194681	1.17281	14.9187	67	0	A	AT5G50210	+	AT5G50210.1	14.3220334	CDS	FALSE	0.9006
5	20453036	20453036	1	-	CP31B	T	C	0.0244957	0	0.000311574	5.07127e-06	0.000191079	0.639537	12.8987	17	0	T	AT5G50250	-	AT5G50250.1	14.1538994	CDS	FALSE	0.2313
5	20581802	20581802	1	+	AT5G50565	A	G	0.206349	0.0105263	0.000857582	1.53097e-05	0.0640696	0.629205	4.35722	13	1	A	AT5G50565	+	AT5G50565.6,AT5G50565.5,AT5G50565.2,AT5G50565.4,AT5G50565.3,AT5G50565.1	25.6064324,4.7009602,3.3093316,2.2007124,2.0535778,0	CDS,CDS,CDS,3UTR,3UTR,CDS	FALSE	0.5636,0.5636,0.5636,0.5942,0.5942,0.5636
5	20767556	20767556	1	+	CLPD	A	G	0.0130495	0	0.00015599	2.39138e-06	0.000148254	0.665939	13.3776	19	0	A	AT5G51070	+	AT5G51070.1	22.3734904	CDS	FALSE	0.5923
5	20768451	20768451	1	+	CLPD	A	G	0.0225922	0	0.000108551	1.61348e-06	0.000231264	0.675551	12.7766	19	0	A	AT5G51070	+	AT5G51070.1	22.3734904	CDS	FALSE	0.9045
5	20798308	20798308	1	+	AT5G51180	A	G	0.0395137	0.00217155	2.39086e-05	3.20386e-07	0.164788	0.88309	3.84689	39	2	A	AT5G51180	+	AT5G51180.1,AT5G51180.2	10.6862174,6.3484708	CDS,CDS	FALSE	0.9835,0.9835
5	20844732	20844732	1	-	CERK	T	C	0.0242872	0	3.47139e-06	4.05625e-08	0.000260179	0.757089	12.9421	23	0	T	AT5G51290	-	AT5G51290.1,AT5G51290.2	11.4924852,2.175665	CDS,3UTR	FALSE	0.6492,0.6501
5	20887131	20887131	1	-	EYE	T	C	0.010989	0	0.00197617	3.8246e-05	6.01418e-05	0.571058	14.2639	13	0	T	AT5G51430	-	AT5G51430.1	36.1295918	CDS	FALSE	0.6871
5	20896681	20896681	1	+	RIN3	A	G	0.0382353	0	0.00403269	8.47388e-05	0.000252656	0.553301	12.1116	13	0	A	AT5G51450	+	AT5G51450.1,AT5G51450.2	7.4738152,0.5961782	CDS,CDS	FALSE	0.3607,0.4429
5	20897499	20897499	1	+	RIN3	A	G	0.152778	0	1.69095e-06	1.89571e-08	0.000275055	0.774816	12.9329	22	0	A	AT5G51450	+	AT5G51450.1,AT5G51450.2	7.4738152,0.5961782	3UTR,3UTR	FALSE	0.7493,0.3741
5	20994826	20994826	1	+	AT5G51670	A	G	0.0156815	0	0.0045359	9.66387e-05	0.000229165	0.547816	12.227	13	0	A	AT5G51670	+	AT5G51670.1,AT5G51670.2	14.9611438,1.446177	CDS,CDS	FALSE	0.7196,0.7196
5	21036501	21036501	1	+	BHLH36	A	G	0.111628	0	2.23798e-34	3.77465e-37	0.000233886	1.42694	15.5434	96	0	A	AT5G51780	+	AT5G51780.1,AT5G51780.2	67.1917206,21.826553	3UTR,3UTR	FALSE	0.1656,0.1656
5	21176751	21176751	1	-	PP2A14	T	C	0.0615385	0.00273224	0.000102955	1.52283e-06	0.0747629	0.71953	4.4972	20	1	T	AT5G52120	-	AT5G52120.1	6.6129618	CDS	FALSE	0.7872
5	21287066	21287066	1	+	TATB	A	G	0.13852	0.00860585	8.10686e-13	4.55807e-15	0.308923	1.17576	3.7542	73	5	A	AT5G52440	+	AT5G52440.1	12.7019438	CDS	FALSE	0.7981
5	21288435	21288435	1	+	TATB	A	G	0.0172643	0	0.00530021	0.000114915	0.000209398	0.554361	12.3874	13	0	A	AT5G52440	+	AT5G52440.1	12.7019438	CDS	FALSE	0.6765
5	21321596	21321596	1	-	AT5G52540	T	C	0.0691057	0	0.00112818	2.06648e-05	0.00018151	0.618122	12.8798	17	0	T	AT5G52540	-	AT5G52540.1	38.859097	3UTR	FALSE	0.3086
5	21501932	21501932	1	+	AT5G53020	A	G	0.053012	0	5.65092e-05	8.02494e-07	0.000114401	0.750102	14.0995	22	0	A	AT5G53020	+	AT5G53020.10,AT5G53020.8,AT5G53020.6,AT5G53020.1,AT5G53020.2,AT5G53020.3,AT5G53020.9,AT5G53020.7,AT5G53020.5,AT5G53020.4	2.6073124,1.645052,1.0098556,0.833604,0.6374024,0.6354868,0.600558,0,0,0	CDS,CDS,CDS,CDS,CDS,CDS,CDS,CDS,CDS,CDS	FALSE	0.2026,0.2026,0.2089,0.2026,0.2026,0.2026,0.2026,0.2089,0.2026,0.2026
5	21560872	21560872	1	+	PYL8	A	G	0.0129007	0.00107373	1.53389e-05	1.98725e-07	0.206429	0.873114	3.40958	33	3	A	AT5G53160	+	AT5G53160.2,AT5G53160.1	53.8195074,12.1657152	5UTR,5UTR	FALSE	0.6392,0.5016
5	21573486	21573486	1	-	SWEET3	T	C	0.0194384	0	0.00811358	0.000186238	0.000129828	0.502728	12.8334	9	0	T	AT5G53190	-	AT5G53190.1	15.6187136	CDS	FALSE	0.6708
5	21632679	21632679	1	-	UBC10	T	C	0.0424028	0	1.3649e-45	1.46451e-48	0.000135808	1.55486	16.767	156	0	T	AT5G53300	-	AT5G53300.4,AT5G53300.2,AT5G53300.1	776.8035588,14.874771,4.1104392	3UTR,3UTR,3UTR	FALSE	0.5214,0.4251,0.3456
5	21636123	21636123	1	+	AT5G53310	A	G	0.0109157	0.00102459	0.00329381	6.7694e-05	0.138766	0.680433	3.332	18	2	A	AT5G53310	+	AT5G53310.1	52.4301964	3UTR	FALSE	0.1077
5	21636245	21636245	1	+	AT5G53310	A	G	0.0275387	0	7.66073e-05	1.11114e-06	0.000160539	0.666041	13.2632	16	0	A	AT5G53310	+	AT5G53310.1	52.4301964	3UTR	FALSE	0.5769
5	21647559	21647559	1	+	CLPX	A	G	0.0128378	0	0.000296707	4.80828e-06	0.00015186	0.685257	13.4243	19	0	A	AT5G53350	+	AT5G53350.1	49.0540014	3UTR	FALSE	0.2037
5	21647652	21647652	1	+	CLPX	A	G	0.227451	0.00343643	9.38514e-17	3.8849e-19	0.0722142	1.14162	6.15101	58	1	A	AT5G53350	+	AT5G53350.1	49.0540014	3UTR	FALSE	0.5481
5	21649750	21649750	1	-	PME61	T	C	0.0172786	0.00068306	2.38149e-05	3.19088e-07	0.0777256	0.768365	4.63402	24	1	T	AT5G53370	-	AT5G53370.1,AT5G53370.2	38.7247136,0.017589	CDS,CDS	FALSE	0.9039,0.9039
5	21649776	21649776	1	-	PME61	T	C	0.0430034	0.00065189	6.11019e-16	2.68346e-18	0.0780996	1.137	6.01139	63	1	T	AT5G53370	-	AT5G53370.1,AT5G53370.2	38.7247136,0.017589	CDS,CDS	FALSE	0.8666,0.8666
5	21650031	21650031	1	-	PME61	T	C	0.0121286	0	3.16023e-05	4.30772e-07	0.000167532	0.702006	13.3523	20	0	T	AT5G53370	-	AT5G53370.1,AT5G53370.2	38.7247136,0.017589	CDS,CDS	FALSE	0.5007,0.5007
5	21650318	21650318	1	-	PME61	T	C	0.0115607	0	8.66941e-05	1.2672e-06	0.000158381	0.672293	13.3091	18	0	T	AT5G53370	-	AT5G53370.1,AT5G53370.2	38.7247136,0.017589	CDS,CDS	FALSE	0.089,0.089
5	21650507	21650507	1	-	PME61	T	C	0.0107775	0.000652316	0.00459349	9.80491e-05	0.0736039	0.604132	4.03097	14	1	T	AT5G53370	-	AT5G53370.1,AT5G53370.2	38.7247136,0.017589	CDS,CDS	FALSE	0.9606,0.9642
5	21650697	21650697	1	-	PME61	T	C	0.0289133	0.00188058	7.83578e-12	4.80985e-14	0.252418	1.10481	3.89542	58	4	T	AT5G53370	-	AT5G53370.1,AT5G53370.2	38.7247136,0.017589	CDS,CDS	FALSE	0.7822,0.8022
5	21650898	21650898	1	-	PME61	T	C	0.0191956	0.00229885	0.00226331	4.44811e-05	0.195569	0.733122	2.95446	21	3	T	AT5G53370	-	AT5G53370.1,AT5G53370.2	38.7247136,0.017589	CDS,CDS	FALSE	0.5934,0.6309
5	21725738	21725738	1	-	AT5G53500	T	C	0.071066	0	0.000499526	8.48774e-06	0.000141186	0.641051	13.3418	14	0	T	AT5G53500	-	AT5G53500.1,AT5G53500.2	8.0686974,1.201651	3UTR,3UTR	FALSE	0.5903,0.5903
5	21725839	21725839	1	-	AT5G53500	T	C	0.12766	0	2.64662e-16	1.1314e-18	7.37146e-05	1.1164	16.1181	54	0	T	AT5G53500	-	AT5G53500.1,AT5G53500.2	8.0686974,1.201651	3UTR,3UTR	FALSE	0.451,0.451
5	21757263	21757263	1	+	YSL3	A	G	0.0155251	0	2.71547e-05	3.66843e-07	7.51501e-05	0.710542	14.5444	17	0	A	AT5G53550	+	AT5G53550.2,AT5G53550.6,AT5G53550.1,AT5G53550.4,AT5G53550.5,AT5G53550.3	17.9689264,12.7991854,3.3587602,2.501043,0.8123988,0.1544604	CDS,CDS,CDS,CDS,CDS,CDS	FALSE	0.8731,0.8731,0.8731,0.8731,0.8731,0.8731
5	21758530	21758530	1	+	YSL3	A	G	0.0845225	0.000406835	5.92421e-41	7.70101e-44	0.0731368	1.53622	7.50746	154	1	A	AT5G53550	+	AT5G53550.2,AT5G53550.6,AT5G53550.1,AT5G53550.4,AT5G53550.5,AT5G53550.3	17.9689264,12.7991854,3.3587602,2.501043,0.8123988,0.1544604	CDS,CDS,CDS,CDS,CDS,CDS	FALSE	0.7375,0.7375,0.7375,0.7375,0.7375,0.7375
5	21881898	21881898	1	-	AT5G53900	T	C	0.0455709	0.00193705	1.39761e-17	5.52649e-20	0.264881	1.25173	4.32609	89	4	T	AT5G53900	-	AT5G53900.2,AT5G53900.1,AT5G53900.3	29.9670258,6.8078362,1.776548	CDS,CDS,CDS	FALSE	0.1225,0.1225,0.1225
5	21897173	21897173	1	-	AT5G53940	T	C	0.0765766	0	1.49623e-13	7.93477e-16	0.000179257	1.06684	14.6568	51	0	T	AT5G53940	-	AT5G53940.1	30.8847632	CDS	FALSE	0.8929
5	21914642	21914642	1	+	ATHB-52	A	G	0.678571	0	7.31666e-09	6.10517e-11	9.53711e-05	0.93593	15.0841	19	0	A	AT5G53980	+	AT5G53980.1	8.211219	3UTR	FALSE	0.2727
5	21984068	21984068	1	+	OMT1	A	G	0.0107888	0.000267415	1.33149e-10	9.24645e-13	0.152206	1.09343	4.76345	61	2	A	AT5G54160	+	AT5G54160.1	270.5624176	CDS	FALSE	0.6722
5	22053891	22053891	1	+	CCDA	A	G	0.114286	0	0.000353601	5.82464e-06	0.000272894	0.638031	12.3778	16	0	A	AT5G54290	+	AT5G54290.1,AT5G54290.2	6.424825,0.013334	CDS,CDS	FALSE	0.5733,0.5733
5	22057256	22057256	1	-	AGD5	T	C	0.101146	0.00103306	4.7079e-44	5.35064e-47	0.155253	1.58617	6.44976	203	2	T	AT5G54310	-	AT5G54310.1	76.7662664	3UTR	FALSE	0.0182
5	22075773	22075773	1	+	AT5G54370	A	G	0.0101311	0.000789756	5.69643e-31	1.10246e-33	0.579689	1.52428	3.53476	163	14	A	AT5G54370	+	AT5G54370.1	621.4859546	CDS	FALSE	0.3929
5	22087765	22087765	1	+	AHL	A	G	0.139469	0.0034632	2.96496e-28	6.4219e-31	0.267856	1.45243	5.00255	147	4	A	AT5G54390	+	AT5G54390.1	33.0057258	3UTR	FALSE	0.068
5	22157815	22157815	1	+	AT5G54540	A	G	0.0246305	0.000919118	2.86614e-10	2.05541e-12	0.139454	1.01814	4.63781	45	2	A	AT5G54540	+	AT5G54540.1	59.0722314	CDS	FALSE	0.8562
5	22213520	22213520	1	+	ATK3	A	G	0.012285	0	1.82455e-05	2.3967e-07	0.000165483	0.715432	13.4255	20	0	A	AT5G54670	+	AT5G54670.1,AT5G54670.3,AT5G54670.2	16.2054204,5.799146,2.8226488	CDS,CDS,CDS	FALSE	0.5,0.5,0.5
5	22248660	22248660	1	-	AT5G54780	T	C	0.0921659	0	9.00207e-32	1.67959e-34	0.000127397	1.40759	16.3533	120	0	T	AT5G54780	-	AT5G54780.1	17.9161384	3UTR	FALSE	0.1074
5	22277787	22277787	1	-	ATSGP1	T	C	0.0215727	0.00131062	0.000449341	7.56322e-06	0.179498	0.768058	3.24791	31	2	T	AT5G54840	-	AT5G54840.1,AT5G54840.3,AT5G54840.2	25.7339404,4.099528,2.6734698	CDS,CDS,CDS	FALSE	0.7692,0.7692,0.7692
5	22291128	22291128	1	+	AT5G54870	A	G	0.0147479	0.000501756	1.58689e-06	1.77069e-08	0.082344	0.839714	4.82408	31	1	A	AT5G54870	+	AT5G54870.1,AT5G54870.2	42.7888508,0.1877994	CDS,CDS	FALSE	0.13,0.13
5	22291592	22291592	1	+	AT5G54870	A	G	0.0141945	0	2.01781e-05	2.67172e-07	0.000142916	0.711003	13.6188	20	0	A	AT5G54870	+	AT5G54870.1,AT5G54870.2	42.7888508,0.1877994	CDS,CDS	FALSE	0.9442,0.9442
5	22291636	22291636	1	+	AT5G54870	A	G	0.164384	0	3.19559e-36	5.03588e-39	0.000186174	1.4503	15.9532	120	0	A	AT5G54870	+	AT5G54870.1,AT5G54870.2	42.7888508,0.1877994	3UTR,3UTR	FALSE	0.122,0.1598
5	22316311	22316311	1	+	AT5G54980	A	G	0.0846599	0.00523865	3.11964e-24	8.23519e-27	0.428795	1.41284	3.88452	117	9	A	AT5G54980	+	AT5G54980.1	28.4288654	CDS	FALSE	0.0197
5	22361540	22361540	1	-	AT5G55100	T	C	0.0188133	0	0.00181595	3.48121e-05	0.000190061	0.573406	12.6143	13	0	T	AT5G55100	-	AT5G55100.8,AT5G55100.11,AT5G55100.7,AT5G55100.1,AT5G55100.12,AT5G55100.10,AT5G55100.3,AT5G55100.4,AT5G55100.2,AT5G55100.9,AT5G55100.6,AT5G55100.5	5.3152122,5.1647112,4.5492594,2.7026336,1.993322,0.5830856,0.564052,0.2382024,0.0426372,0,0,0	CDS,CDS,CDS,CDS,CDS,CDS,CDS,CDS,CDS,CDS,CDS,CDS	FALSE	0.911,0.8983,0.911,0.911,0.911,0.8983,0.8983,0.911,0.8983,0.911,0.8983,0.8983
5	22371599	22371599	1	+	VTC5	A	G	0.064753	0.0150659	1.13472e-09	8.69163e-12	0.764466	1.30707	2.00182	97	24	A	AT5G55120	+	AT5G55120.1	36.265152	CDS	FALSE	0.6716
5	22381703	22381703	1	+	AT5G55140	A	G	0.0187707	0.000354233	8.90053e-13	5.02067e-15	0.0784796	1.05125	5.69387	51	1	A	AT5G55140	+	AT5G55140.1	58.2666118	CDS	FALSE	0.3869
5	22381906	22381906	1	+	AT5G55140	A	G	0.0814095	0.00119048	1.32178e-30	2.60131e-33	0.150308	1.42752	5.96109	134	2	A	AT5G55140	+	AT5G55140.1	58.2666118	3UTR	FALSE	0.2906
5	22418494	22418494	1	+	PPX2	A	G	0.0279476	0.000759878	7.12562e-06	8.73272e-08	0.0815971	0.850354	4.87974	32	1	A	AT5G55260	+	AT5G55260.1,AT5G55260.2	21.8032034,1.7314904	CDS,CDS	FALSE	1,1
5	22418673	22418673	1	+	PPX2	A	G	0.0378913	0	0.000319429	5.21129e-06	0.000165917	0.771699	13.6499	23	0	A	AT5G55260	+	AT5G55260.1,AT5G55260.2	21.8032034,1.7314904	3UTR,3UTR	FALSE	0.1386,0.1518
5	22422986	22422986	1	-	VHA-E1	T	C	0.0217828	0.000581903	1.06171e-16	4.4122e-19	0.139251	1.16751	5.18031	65	2	T	AT5G55290	-	AT5G55290.2,AT5G55290.1,AT5G55290.3	105.7924532,17.8132782,12.4498822	3UTR,3UTR,3UTR	FALSE	0.1377,0.1377,0.1377
5	22495173	22495173	1	+	AT5G55530	A	G	0.0525822	0	8.46136e-12	5.21075e-14	0.00029585	1.10594	14.0753	56	0	A	AT5G55530	+	AT5G55530.2,AT5G55530.1,AT5G55530.3	15.3983114,11.0371262,0.6386806	CDS,CDS,CDS	FALSE	0.6031,0.6031,0.6031
5	22495607	22495607	1	+	AT5G55530	A	G	0.0123574	0	0.00129223	2.39793e-05	7.12417e-05	0.595383	14.1289	13	0	A	AT5G55530	+	AT5G55530.2,AT5G55530.1,AT5G55530.3	15.3983114,11.0371262,0.6386806	CDS,CDS,CDS	FALSE	0.9597,0.9597,0.9597
5	22523562	22523562	1	-	AT5G55600	T	C	0.0314843	0.00312012	0.00319405	6.53421e-05	0.152191	0.696786	3.24356	21	2	T	AT5G55600	-	AT5G55600.1,AT5G55600.2,AT5G55600.3	13.7105522,2.3925108,0.3058128	CDS,CDS,CDS	FALSE	0.4763,0.4763,0.4763
5	22544025	22544025	1	-	AT5G55670	T	C	0.0742049	0	8.92183e-06	1.1136e-07	0.000206625	0.736696	13.1921	21	0	T	AT5G55670	-	AT5G55670.1,AT5G55670.2	18.8581162,3.888912	3UTR,3UTR	FALSE	0.541,0.8046
5	22544143	22544143	1	-	AT5G55670	T	C	0.0216306	0	0.00228032	4.48734e-05	0.000165298	0.567271	12.7878	13	0	T	AT5G55670	-	AT5G55670.1,AT5G55670.2	18.8581162,3.888912	3UTR,3UTR	FALSE	0.3586,0.5333
5	22570438	22570438	1	+	SRT1	A	G	0.0340633	0	0.00322813	6.61271e-05	0.000306504	0.566493	11.8932	14	0	A	AT5G55760	+	AT5G55760.1	7.0238194	CDS	FALSE	0.0885
5	22593516	22593516	1	+	AT5G55820	A	G	0.0415584	0	0.000330167	5.40325e-06	0.000285919	0.633451	12.2908	16	0	A	AT5G55820	+	AT5G55820.9,AT5G55820.7,AT5G55820.11,AT5G55820.5,AT5G55820.8,AT5G55820.6,AT5G55820.4,AT5G55820.3,AT5G55820.2,AT5G55820.10,AT5G55820.1	4.187249,0.952009,0.614606,0.4890886,0,0,0,0,0,0,0	CDS,CDS,CDS,CDS,CDS,CDS,CDS,CDS,CDS,CDS,CDS	FALSE	0.7582,0.7582,0.7582,0.7582,0.7582,0.7582,0.7582,0.7582,0.7582,0.7582,0.7582
5	22593517	22593517	1	+	AT5G55820	A	G	0.0775401	0	3.27352e-06	3.81018e-08	0.000273826	0.831135	13.1614	29	0	A	AT5G55820	+	AT5G55820.9,AT5G55820.7,AT5G55820.11,AT5G55820.5,AT5G55820.8,AT5G55820.6,AT5G55820.4,AT5G55820.3,AT5G55820.2,AT5G55820.10,AT5G55820.1	4.187249,0.952009,0.614606,0.4890886,0,0,0,0,0,0,0	CDS,CDS,CDS,CDS,CDS,CDS,CDS,CDS,CDS,CDS,CDS	FALSE	0.7692,0.7692,0.7692,0.7692,0.7692,0.7692,0.7692,0.7692,0.7692,0.7692,0.7692
5	22593641	22593641	1	+	AT5G55820	A	G	0.0390879	0	0.00424862	8.98007e-05	0.000228017	0.543766	12.2155	12	0	A	AT5G55820	+	AT5G55820.9,AT5G55820.7,AT5G55820.5,AT5G55820.8,AT5G55820.6,AT5G55820.3,AT5G55820.2	4.187249,0.952009,0.4890886,0,0,0,0	CDS,CDS,CDS,CDS,CDS,CDS,CDS	FALSE	0.4839,0.4839,0.4839,0.4839,0.4839,0.4839,0.4839
5	22605096	22605096	1	+	NOI	A	G	0.0213523	0	2.21182e-07	2.17969e-09	0.000143411	0.85767	14.1976	30	0	A	AT5G55850	+	AT5G55850.3,AT5G55850.2,AT5G55850.1	175.1040342,0.2091982,0.066346	3UTR,3UTR,3UTR	FALSE	0.5457,0.5143,0.5143
5	22605111	22605111	1	+	NOI	A	G	0.0400525	0	4.731e-14	2.42304e-16	0.000154302	1.13098	15.1046	61	0	A	AT5G55850	+	AT5G55850.3,AT5G55850.2,AT5G55850.1	175.1040342,0.2091982,0.066346	3UTR,3UTR,3UTR	FALSE	0.5791,0.5679,0.5679
5	22664690	22664690	1	+	AT5G55960	A	G	0.013226	0	5.03192e-06	6.01672e-08	0.00017678	0.750388	13.4727	23	0	A	AT5G55960	+	AT5G55960.1	36.7129356	CDS	FALSE	0.2421
5	22728047	22728047	1	+	AT5G56140	A	G	0.0366826	0	2.78632e-19	9.93522e-22	0.000188309	1.18304	15.0031	69	0	A	AT5G56140	+	AT5G56140.1	47.011646	3UTR	FALSE	0.2111
5	22728111	22728111	1	+	AT5G56140	A	G	0.0133049	0	1.80777e-06	2.03653e-08	0.000191199	0.794703	13.5367	25	0	A	AT5G56140	+	AT5G56140.1	47.011646	3UTR	FALSE	0.3296
5	22728171	22728171	1	+	AT5G56140	A	G	0.290753	0.000841751	6.73916e-57	4.82066e-60	0.0809427	1.77409	8.1561	305	1	A	AT5G56140	+	AT5G56140.1	47.011646	3UTR	FALSE	0.4407
5	22737529	22737529	1	-	ARP8	T	C	0.0223368	0	0.00176188	3.36733e-05	0.000160129	0.573838	12.8635	13	0	T	AT5G56180	-	AT5G56180.1,AT5G56180.3,AT5G56180.2	11.1829074,1.4200988,0.1105	3UTR,3UTR,3UTR	FALSE	0.0423,0.0423,0.2842
5	22737583	22737583	1	-	ARP8	T	C	0.0203046	0	0.000539174	9.22701e-06	0.000217044	0.62331	12.6444	16	0	T	AT5G56180	-	AT5G56180.1,AT5G56180.3,AT5G56180.2	11.1829074,1.4200988,0.1105	CDS,CDS,3UTR	FALSE	0.3803,0.3803,0.0947
5	22750658	22750658	1	-	WIP2	T	C	0.0847458	0	0.00331349	6.81525e-05	0.000236747	0.539433	12.141	10	0	T	AT5G56210	-	AT5G56210.1	9.8730654	3UTR	FALSE	0.0051
5	22791443	22791443	1	+	PEX5	A	G	0.0366615	0.00335008	1.13101e-06	1.23532e-08	0.274925	0.976931	3.26351	47	4	A	AT5G56290	+	AT5G56290.1	23.4167124	CDS	FALSE	0.933
5	22791789	22791789	1	+	PEX5	A	G	0.0155709	0.000925926	0.00279647	5.62693e-05	0.0826549	0.644382	4.02357	18	1	A	AT5G56290	+	AT5G56290.1	23.4167124	CDS	FALSE	0.9787
5	22918195	22918195	1	+	AT5G56610	A	G	0.0300429	0	0.00108242	1.97343e-05	0.00012779	0.593948	13.2794	14	0	A	AT5G56610	+	AT5G56610.1,AT5G56610.2	20.6088756,0.3123782	3UTR,3UTR	FALSE	0.1727,0.285
5	22959255	22959255	1	+	NDL1	A	G	0.105882	0.00562588	4.92456e-31	9.51291e-34	0.433851	1.49269	4.1328	162	8	A	AT5G56750	+	AT5G56750.1,AT5G56750.2	31.8341644,2.3731906	CDS,CDS	FALSE	0.0227,0.0227
5	22960452	22960452	1	+	NDL1	A	G	0.0372737	0	8.8872e-16	3.95147e-18	0.000125576	1.18507	15.595	70	0	A	AT5G56750	+	AT5G56750.1,AT5G56750.2	31.8341644,2.3731906	CDS,CDS	FALSE	0.2936,0.2936
5	22960673	22960673	1	+	NDL1	A	G	0.0225653	0.00125628	5.22908e-05	7.38411e-07	0.16986	0.865886	3.72822	38	2	A	AT5G56750	+	AT5G56750.1,AT5G56750.2	31.8341644,2.3731906	3UTR,3UTR	FALSE	0.2136,0.2136
5	22972001	22972001	1	-	MT1B	T	C	0.205128	0.00854701	7.39552e-05	1.07012e-06	0.0641735	0.700181	4.65575	16	1	T	AT5G56795	-	AT5G56795.1	3.6390058	3UTR	FALSE	0.1403
5	22972017	22972017	1	-	MT1B	T	C	0.195652	0	3.67333e-06	4.30621e-08	0.000173237	0.749022	13.4964	18	0	T	AT5G56795	-	AT5G56795.1	3.6390058	3UTR	FALSE	0.0925
5	22972018	22972018	1	-	MT1B	T	C	0.15625	0	0.000275153	4.427e-06	0.000186356	0.667151	13.0527	15	0	T	AT5G56795	-	AT5G56795.1	3.6390058	3UTR	FALSE	0.0896
5	23008333	23008333	1	+	BGAL4	A	G	0.0273407	0.000160385	4.1854e-26	9.93155e-29	0.0726159	1.37935	6.97862	106	1	A	AT5G56870	+	AT5G56870.1	186.903501	CDS	FALSE	0.75
5	23008362	23008362	1	+	BGAL4	A	G	0.034228	0.000628536	6.7479e-29	1.43337e-31	0.252495	1.46032	5.14298	139	4	A	AT5G56870	+	AT5G56870.1	186.903501	CDS	FALSE	0.8442
5	23027909	23027909	1	-	EMB1789	T	C	0.392593	0.015873	7.15619e-13	3.98994e-15	0.144273	1.06762	4.76109	53	2	T	AT5G56930	-	AT5G56930.1	7.1714864	3UTR	FALSE	0.1345
5	23056456	23056456	1	-	AT5G56980	T	C	0.0108386	0.00111359	0.00693853	0.000155461	0.149414	0.669486	3.16057	19	2	T	AT5G56980	-	AT5G56980.1	58.8373734	3UTR	FALSE	0.2373
5	23084051	23084051	1	-	AT5G57040	T	C	0.0263653	0	0.000651512	1.13612e-05	0.0001487	0.624915	13.1971	14	0	T	AT5G57040	-	AT5G57040.1	25.4266046	CDS	FALSE	0.8182
5	23084242	23084242	1	-	AT5G57040	T	C	0.0226757	0	1.49335e-05	1.92931e-07	0.000244166	0.72076	12.8861	20	0	T	AT5G57040	-	AT5G57040.1	25.4266046	CDS	FALSE	0.9059
5	23084672	23084672	1	-	AT5G57040	T	C	0.0396644	0.00354862	1.00201e-07	9.49238e-10	0.312896	1.03451	3.21897	52	5	T	AT5G57040	-	AT5G57040.1	25.4266046	CDS	FALSE	0.7818
5	23153010	23153010	1	-		T	C	0.159806	0.00206612	8.52259e-18	3.3329e-20	0.0733595	1.18301	6.27403	66	1	T						TRUE	NA
5	23155780	23155780	1	-	LIG4	T	C	0.0366972	0	6.12247e-05	8.74905e-07	0.000120131	0.669664	13.6969	16	0	T	AT5G57160	-	AT5G57160.1,AT5G57160.2	6.0838534,2.4999684	CDS,CDS	FALSE	0.2929,0.2929
5	23195260	23195260	1	-	AT5G57250	T	C	0.115132	0	9.57152e-09	8.08919e-11	0.000218053	0.907584	13.7838	35	0	T	AT5G57250	-	AT5G57250.1	5.5617552	3UTR	FALSE	0.1426
5	23201030	23201030	1	-	AT5G57270	T	C	0.0370177	0	1.70966e-16	7.19495e-19	0.000194528	1.19042	14.9824	71	0	T	AT5G57270	-	AT5G57270.1,AT5G57270.3,AT5G57270.2,AT5G57270.4,AT5G57270.5	14.5970922,9.518202,3.2370786,2.4413368,0.206426	CDS,CDS,CDS,CDS,CDS	FALSE	0.6642,0.6642,0.6642,0.6642,0.6642
5	23208751	23208751	1	-	COQ5	T	C	0.0297984	0	6.38836e-09	5.30182e-11	7.6384e-05	0.931379	15.3873	34	0	T	AT5G57300	-	AT5G57300.1,AT5G57300.3,AT5G57300.2,AT5G57300.4	40.4589488,12.0419696,3.6294996,0	CDS,CDS,CDS,CDS	FALSE	0.5446,0.5446,0.5446,0.5446
5	23231172	23231172	1	-	AHA3	T	C	0.0339893	0	0.000478994	8.1093e-06	0.000154103	0.677024	13.3686	19	0	T	AT5G57350	-	AT5G57350.2,AT5G57350.1,AT5G57350.4,AT5G57350.3	8.5168906,7.008732,1.2748254,0.008965	3UTR,3UTR,3UTR,3UTR	FALSE	0.1067,0.1064,0.1067,0.1051
5	23231175	23231175	1	-	AHA3	T	C	0.190391	0.00184843	1.00454e-18	3.70956e-21	0.0886016	1.29193	6.35968	107	1	T	AT5G57350	-	AT5G57350.2,AT5G57350.1,AT5G57350.4,AT5G57350.3	8.5168906,7.008732,1.2748254,0.008965	3UTR,3UTR,3UTR,3UTR	FALSE	0.0976,0.0973,0.0976,0.0961
5	23231178	23231178	1	-	AHA3	T	C	0.0811287	0.00194553	2.24027e-10	1.59112e-12	0.0823057	0.989895	5.39332	46	1	T	AT5G57350	-	AT5G57350.2,AT5G57350.1,AT5G57350.4,AT5G57350.3	8.5168906,7.008732,1.2748254,0.008965	3UTR,3UTR,3UTR,3UTR	FALSE	0.0884,0.0881,0.0884,0.0871
5	23241539	23241539	1	+	ADO1	A	G	0.0302013	0.00337268	0.00672293	0.000149947	0.146865	0.658945	3.14517	18	2	A	AT5G57360	+	AT5G57360.1,AT5G57360.2	11.6035116,0	5UTR,5UTR	FALSE	0.7935,0.6627
5	23244238	23244238	1	+	ADO1	A	G	0.0229167	0	0.0075405	0.000171331	0.000131996	0.520002	12.8925	11	0	A	AT5G57360	+	AT5G57360.1	11.6035116	CDS	FALSE	0.9886
5	23427438	23427438	1	+	COX6B-2	A	G	0.0180893	0	1.32155e-15	5.95749e-18	0.000133771	1.16655	15.4378	64	0	A	AT5G57815	+	AT5G57815.1	65.9312936	CDS	FALSE	0.6049
5	23427778	23427778	1	+	COX6B-2	A	G	0.236934	0	3.50163e-25	8.69048e-28	4.7444e-05	1.28623	17.3562	68	0	A	AT5G57815	+	AT5G57815.1	65.9312936	3UTR	FALSE	0.5128
5	23429407	23429407	1	-	AT5G57830	T	C	0.116981	0	1.22596e-19	4.27571e-22	0.000104325	1.19198	15.8871	62	0	T	AT5G57830	-	AT5G57830.1	22.5606014	CDS	FALSE	0.9565
5	23447133	23447133	1	+	AT5G57887	A	G	0.0294985	0	1.70952e-10	1.20004e-12	9.0815e-05	0.976586	15.3065	40	0	A	AT5G57887	+	AT5G57887.1	126.7195926	3UTR	FALSE	0.2883
5	23449910	23449910	1	-	SKIP1	T	C	0.019833	0.000931966	0.0007029	1.23454e-05	0.0773512	0.686298	4.30598	19	1	T	AT5G57900	-	AT5G57900.1	44.6816786	3UTR	FALSE	0.0226
5	23454699	23454699	1	+	APO2	A	G	0.0625	0	0.00131313	2.44197e-05	0.000153119	0.583644	12.9724	13	0	A	AT5G57930	+	AT5G57930.2,AT5G57930.1	8.983714,0.0142864	CDS,CDS	FALSE	0.3333,0.3333
5	23455835	23455835	1	+	APO2	A	G	0.0696798	0.00181488	4.13005e-09	3.35996e-11	0.0776465	0.931157	5.26623	37	1	A	AT5G57930	+	AT5G57930.2,AT5G57930.1	8.983714,0.0142864	CDS,CDS	FALSE	0.3755,0.3755
5	23457436	23457436	1	+	CNGC5	A	G	0.133132	0.0203762	6.89345e-08	6.42241e-10	0.605603	1.20245	2.30034	88	13	A	AT5G57940	+	AT5G57940.2,AT5G57940.1,AT5G57940.3	13.6783504,1.2213846,0	CDS,CDS,CDS	FALSE	0.1924,0.1924,0.1622
5	23459860	23459860	1	+	CNGC5	A	G	0.0407451	0.00370828	0.000207406	3.2617e-06	0.224576	0.852772	3.17708	35	3	A	AT5G57940	+	AT5G57940.2,AT5G57940.1,AT5G57940.3	13.6783504,1.2213846,0	CDS,CDS,CDS	FALSE	0.1332,0.1332,0.1332
5	23460399	23460399	1	+	CNGC5	A	G	0.0733496	0.00212766	4.72378e-07	4.88328e-09	0.0749077	0.863573	5.0656	30	1	A	AT5G57940	+	AT5G57940.2,AT5G57940.1,AT5G57940.3	13.6783504,1.2213846,0	CDS,CDS,CDS	FALSE	0.9401,0.9401,0.9401
5	23500495	23500495	1	-	ATTIL	T	C	0.0136908	0.000691085	0.000586243	1.01187e-05	0.0891948	0.715784	4.20244	24	1	T	AT5G58070	-	AT5G58070.1	52.5907132	3UTR	FALSE	0.0356
5	23554214	23554214	1	+	AT5G58210	A	G	0.0909091	0	0.00803536	0.000184223	0.000238541	0.521439	12.0454	11	0	A	AT5G58210	+	AT5G58210.1,AT5G58210.4,AT5G58210.2,AT5G58210.3	6.9425476,0.686889,0.5642772,0.0883964	3UTR,3UTR,3UTR,3UTR	FALSE	0.4719,0.4719,0.56,0.5402
5	23579773	23579773	1	-	AT5G58330	T	C	0.22	0.0151515	0.00946795	0.000222482	0.0682503	0.553367	3.91991	11	1	T	AT5G58330	-	AT5G58330.1,AT5G58330.2,AT5G58330.3	7.215272,2.6419972,0.0104048	3UTR,3UTR,3UTR	FALSE	0.8223,0.8223,0.8223
5	23579980	23579980	1	-	AT5G58330	T	C	0.115242	0	2.95816e-06	3.42218e-08	0.000194086	0.870458	13.8102	31	0	T	AT5G58330	-	AT5G58330.1,AT5G58330.2,AT5G58330.3	7.215272,2.6419972,0.0104048	3UTR,3UTR,3UTR	FALSE	0.101,0.101,0.101
5	23586668	23586668	1	+	WNK4	A	G	0.0393053	0	8.39953e-13	4.72434e-15	0.000110456	1.0197	15.1832	43	0	A	AT5G58350	+	AT5G58350.1	21.209054	CDS	FALSE	0.479
5	23587327	23587327	1	+	WNK4	A	G	0.015861	0.00139958	0.00557503	0.000121652	0.152754	0.698436	3.2441	21	2	A	AT5G58350	+	AT5G58350.1	21.209054	CDS	FALSE	0.1083
5	23587388	23587388	1	+	WNK4	A	G	0.0515239	0	7.70491e-20	2.65363e-22	0.000137581	1.19779	15.5084	71	0	A	AT5G58350	+	AT5G58350.1	21.209054	CDS	FALSE	0.262
5	23587458	23587458	1	+	WNK4	A	G	0.106655	0	7.19144e-36	1.14504e-38	0.000113565	1.44367	16.6436	125	0	A	AT5G58350	+	AT5G58350.1	21.209054	CDS	FALSE	0.4383
5	23587545	23587545	1	+	WNK4	A	G	0.0814145	0	1.09075e-25	2.63576e-28	0.000119794	1.3441	16.2218	99	0	A	AT5G58350	+	AT5G58350.1	21.209054	CDS	FALSE	0.6574
5	23587680	23587680	1	+	WNK4	A	G	0.198091	0	3.598e-26	8.50505e-29	0.00010528	1.31824	16.3181	83	0	A	AT5G58350	+	AT5G58350.1	21.209054	CDS	FALSE	0.9975
5	23596348	23596348	1	+	AT5G58375	A	G	0.25071	0.0257322	1.32206e-27	2.9427e-30	1.5698	2.16293	1.99978	1059	123	A	AT5G58375	+	AT5G58375.1	167.1057862	5UTR	FALSE	0.8413
5	23596351	23596351	1	+	AT5G58375	A	G	0.0112825	0.000405433	7.12773e-12	4.35711e-14	0.14023	1.05053	4.74698	49	2	A	AT5G58375	+	AT5G58375.1	167.1057862	5UTR	FALSE	0.8651
5	23596352	23596352	1	+	AT5G58375	A	G	0.0153248	0.000405268	1.99383e-16	8.44514e-19	0.142112	1.16912	5.15169	67	2	A	AT5G58375	+	AT5G58375.1	167.1057862	5UTR	FALSE	0.873
5	23596353	23596353	1	+	AT5G58375	A	G	0.0253106	0.000814001	2.81707e-26	6.60792e-29	0.250041	1.37099	4.85293	110	4	A	AT5G58375	+	AT5G58375.1	167.1057862	5UTR	FALSE	0.881
5	23596358	23596358	1	+	AT5G58375	A	G	0.0127955	0	5.66281e-17	2.31015e-19	0.000115264	1.13125	15.5265	59	0	A	AT5G58375	+	AT5G58375.1	167.1057862	5UTR	FALSE	0.9206
5	23596651	23596651	1	+	AT5G58375	A	G	0.0480591	0.000114877	8.29654e-48	8.25434e-51	0.0996154	1.75327	7.75415	364	1	A	AT5G58375	+	AT5G58375.1	167.1057862	CDS	FALSE	0.4653
5	23616588	23616588	1	+	AT5G58410	A	G	0.0119376	0	0.00348581	7.20892e-05	0.000300803	0.555245	11.8688	13	0	A	AT5G58410	+	AT5G58410.2,AT5G58410.1	11.8014714,0	CDS,CDS	FALSE	0.9541,0.9541
5	23672433	23672433	1	+	AT5G58560	A	G	0.0246463	0.00175516	3.15078e-08	2.81098e-10	0.268563	1.04407	3.55614	54	4	A	AT5G58560	+	AT5G58560.1	38.6408888	CDS	FALSE	0.5308
5	23699867	23699867	1	-	PSY1	T	C	0.0212443	0	0.00154919	2.93102e-05	0.000182156	0.591461	12.7568	14	0	T	AT5G58650	-	AT5G58650.1	30.191429	3UTR	FALSE	0.0647
5	23719508	23719508	1	+	CYP20-1	A	G	0.0358022	0.000191791	2.62234e-42	3.21364e-45	0.0772508	1.52775	7.39246	160	1	A	AT5G58710	+	AT5G58710.1	286.1351558	3UTR	FALSE	0.0426
5	23725903	23725903	1	-	AT5G58740	T	C	0.0141343	0	2.90032e-07	2.90821e-09	0.00020299	0.836448	13.6141	28	0	T	AT5G58740	-	AT5G58740.1	96.84447	3UTR	FALSE	0.1231
5	23727237	23727237	1	-	AT5G58740	T	C	0.060482	0.00155249	3.13746e-38	4.6025e-41	0.469255	1.64479	4.47017	266	8	T	AT5G58740	-	AT5G58740.1	96.84447	CDS	FALSE	0.9527
5	23794135	23794135	1	+	AT5G58920	A	G	0.0555556	0	4.58875e-15	2.15441e-17	0.000260639	1.10781	14.2648	53	0	A	AT5G58920	+	AT5G58920.1	47.4770564	3UTR	FALSE	0.5217
5	23874732	23874732	1	-	AT5G59140	T	C	0.0115578	0.00145833	7.47101e-06	9.19224e-08	0.384281	0.999671	2.66019	46	7	T	AT5G59140	-	AT5G59140.1	119.1842438	CDS	FALSE	0.5385
5	23878222	23878222	1	+	RABA2D	A	G	0.0225225	0.000471476	1.47212e-10	1.02658e-12	0.0792019	0.998255	5.485	45	1	A	AT5G59150	+	AT5G59150.1,AT5G59150.2	82.160673,3.1887798	CDS,CDS	FALSE	0.9549,0.956
5	23953595	23953595	1	+	MBD6	A	G	0.0744275	0	1.91668e-09	1.50223e-11	0.00014094	0.924904	14.479	39	0	A	AT5G59380	+	AT5G59380.1	22.5031348	3UTR	FALSE	0.4932
5	23970643	23970643	1	+	TRP1	A	G	0.0178253	0	0.00846845	0.000195567	0.000155228	0.507059	12.5965	10	0	A	AT5G59430	+	AT5G59430.2,AT5G59430.1,AT5G59430.4,AT5G59430.5	11.909234,3.5688664,1.9235858,0.4859692	CDS,CDS,CDS,CDS	FALSE	0.7438,0.7438,0.7438,0.7438
5	23970686	23970686	1	+	TRP1	A	G	0.0234834	0	0.00396599	8.30854e-05	0.000141605	0.56107	12.9827	12	0	A	AT5G59430	+	AT5G59430.2,AT5G59430.1,AT5G59430.4,AT5G59430.5	11.909234,3.5688664,1.9235858,0.4859692	CDS,CDS,CDS,CDS	FALSE	0.9557,0.9557,0.9557,0.9557
5	23987192	23987192	1	+	AT5G59500	A	G	0.0610329	0	0.000805983	1.43198e-05	0.000157314	0.597531	12.9954	13	0	A	AT5G59500	+	AT5G59500.2,AT5G59500.1	9.6926326,6.0828364	CDS,CDS	FALSE	0.9752,0.9815
5	23991655	23991655	1	-	ZIP2	T	C	0.0183784	0.00038432	1.49544e-15	6.76312e-18	0.158085	1.21443	5.13085	85	2	T	AT5G59520	-	AT5G59520.1	124.7200888	CDS	FALSE	0.468
5	23994380	23994380	1	-	AT5G59530	T	C	0.05	0	3.62027e-05	4.98475e-07	0.000252695	0.686138	12.6932	17	0	T	AT5G59530	-	AT5G59530.1	12.3020668	3UTR	FALSE	0.2015
5	23996829	23996829	1	-	AT5G59540	T	C	0.012931	0	0.00310413	6.32771e-05	0.000257567	0.550181	12.0694	12	0	T	AT5G59540	-	AT5G59540.1,AT5G59540.2	16.586408,1.8358526	CDS,CDS	FALSE	0.3614,0.3515
5	24015658	24015658	1	-	AT5G59613	T	C	0.239782	0.00799256	2.94235e-41	3.76607e-44	1.86292	2.66118	2.66852	4406	189	T	AT5G59613	-	AT5G59613.2,AT5G59613.1	1231.2800486,5.787967	3UTR,3UTR	FALSE	0.2024,0.7322
5	24050813	24050813	1	+	AT5G59680	A	G	0.1875	0	0.000604743	1.04743e-05	0.000181218	0.651267	13.0255	18	0	A	AT5G59680	+	AT5G59680.1	1.8518528	3UTR	FALSE	0.0355
5	24103633	24103633	1	+	ZAT12	A	G	0.0406386	0.00112867	1.90547e-07	1.86533e-09	0.0714888	0.85992	5.12476	28	1	A	AT5G59820	+	AT5G59820.1	54.0454636	3UTR	FALSE	0.306
5	24106839	24106839	1	+	AT5G59830	A	G	0.0439189	0	6.88638e-06	8.41773e-08	0.000163561	0.803429	13.7965	26	0	A	AT5G59830	+	AT5G59830.1,AT5G59830.3,AT5G59830.2	8.9243922,1.6339394,1.584377	CDS,CDS,CDS	FALSE	0.5909,0.5909,0.5909
5	24107053	24107053	1	+	AT5G59830	A	G	0.0530035	0	0.00061455	1.06531e-05	0.000209193	0.615582	12.6638	15	0	A	AT5G59830	+	AT5G59830.1,AT5G59830.3,AT5G59830.2	8.9243922,1.6339394,1.584377	CDS,CDS,CDS	FALSE	0.7188,0.7188,0.7188
5	24107055	24107055	1	+	AT5G59830	A	G	0.0464135	0	0.00964172	0.000227164	0.000177306	0.524421	12.4876	11	0	A	AT5G59830	+	AT5G59830.1,AT5G59830.3,AT5G59830.2	8.9243922,1.6339394,1.584377	CDS,CDS,CDS	FALSE	0.75,0.75,0.75
5	24141490	24141490	1	+	ALY1	A	G	0.0208086	0.00258546	1.24858e-07	1.19689e-09	0.478444	1.12888	2.63205	70	9	A	AT5G59950	+	AT5G59950.1,AT5G59950.2,AT5G59950.5,AT5G59950.4,AT5G59950.3	69.2255432,13.2193208,2.9070616,0,0	CDS,CDS,CDS,3UTR,CDS	FALSE	0.9181,0.9181,0.9195,0.1767,0.9181
5	24211093	24211093	1	+	TOE2	A	G	0.0611621	0.00234375	1.04106e-09	7.94022e-12	0.244189	1.12811	4.04202	80	3	A	AT5G60120	+	AT5G60120.1,AT5G60120.6,AT5G60120.3,AT5G60120.4,AT5G60120.2,AT5G60120.5	23.9572806,3.3693474,1.2100254,0.3390574,0.086432,0.0207152	3UTR,3UTR,3UTR,3UTR,3UTR,3UTR	FALSE	0.9615,0.9615,0.3374,0.9981,0.9615,0.997
5	24266895	24266895	1	+	LECRK19	A	G	0.0412668	0.00292398	2.95485e-07	2.96771e-09	0.208684	0.968339	3.74946	43	3	A	AT5G60300	+	AT5G60300.2,AT5G60300.1,AT5G60300.3	9.7643446,8.0586812,0.4375312	CDS,CDS,CDS	FALSE	0.9429,0.9429,0.9447
5	24280894	24280894	1	+	ALEU	A	G	0.0337506	0.00356698	1.4367e-49	1.33739e-52	0.974483	1.79562	2.86622	302	43	A	AT5G60360	+	AT5G60360.1,AT5G60360.3,AT5G60360.2	240.3904768,95.8844862,0.1655558	CDS,CDS,CDS	FALSE	0.2783,0.2783,0.2783
5	24281326	24281326	1	+	ALEU	A	G	0.0556784	0.00700758	9.89002e-43	1.19585e-45	1.46396	2.05161	1.98971	705	111	A	AT5G60360	+	AT5G60360.1,AT5G60360.3,AT5G60360.2	240.3904768,95.8844862,0.1655558	CDS,CDS,CDS	FALSE	0.0985,0.0985,0.0985
5	24281485	24281485	1	+	ALEU	A	G	0.0166615	0.00070318	3.16178e-41	4.0584e-44	0.420724	1.56266	4.44201	162	9	A	AT5G60360	+	AT5G60360.1,AT5G60360.3,AT5G60360.2	240.3904768,95.8844862,0.1655558	CDS,CDS,CDS	FALSE	0.7008,0.7008,0.7008
5	24281656	24281656	1	+	ALEU	A	G	0.0111081	0.000717721	3.2943e-26	7.76322e-29	0.45941	1.42571	3.77012	121	10	A	AT5G60360	+	AT5G60360.1,AT5G60360.3,AT5G60360.2	240.3904768,95.8844862,0.1655558	CDS,CDS,CDS	FALSE	0.0611,0.0611,0.0611
5	24300933	24300933	1	+	SIZ1	A	G	0.0145719	0	0.000856417	1.52873e-05	7.46412e-05	0.61944	14.1677	16	0	A	AT5G60410	+	AT5G60410.1,AT5G60410.2,AT5G60410.4,AT5G60410.6,AT5G60410.5	18.5191448,1.6372224,1.4528748,1.3851658,0.7734916	3UTR,3UTR,3UTR,3UTR,3UTR	FALSE	0.5381,0.3944,0.3923,0.0614,0.0639
5	24334142	24334142	1	-	AT5G60530	T	C	0.399445	0.00241481	1.08605e-124	1.26193e-128	0.601253	2.23367	5.83025	1440	9	T	AT5G60530	-	AT5G60530.1	213.7344908	3UTR	FALSE	0.1869
5	24481450	24481450	1	+	DOF5.4	A	G	0.152	0.00238663	8.80268e-22	2.68171e-24	0.154719	1.34383	5.62165	114	2	A	AT5G60850	+	AT5G60850.1	13.8659244	CDS	FALSE	0.9447
5	24554529	24554529	1	+	ATEXO70E2	A	G	0.0580357	0	0.00385918	8.06235e-05	0.000164779	0.555746	12.7396	13	0	A	AT5G61010	+	AT5G61010.2,AT5G61010.1	3.6073348,2.1740784	5UTR,5UTR	FALSE	0.8198,0.9054
5	24569593	24569593	1	-	HDA5	T	C	0.0313253	0	1.10476e-06	1.20344e-08	0.000227586	0.797472	13.2963	26	0	T	AT5G61060	-	AT5G61060.1,AT5G61060.2	18.744391,0	CDS,CDS	FALSE	0.5982,0.5982
5	24603937	24603937	1	-	VIP4	T	C	0.0194444	0.00119689	4.18412e-06	4.94831e-08	0.137629	0.843371	4.00152	28	2	T	AT5G61150	-	AT5G61150.1,AT5G61150.2	47.5933454,6.5567192	CDS,CDS	FALSE	0.3358,0.3358
5	24632500	24632500	1	-	AtGUS1	T	C	0.0345596	0	5.08098e-09	4.16772e-11	0.000246021	0.884786	13.5229	31	0	T	AT5G61250	-	AT5G61250.2,AT5G61250.1,AT5G61250.3	8.2840266,7.8652714,1.8193326	CDS,CDS,CDS	FALSE	0.4621,0.4621,0.4621
5	24632502	24632502	1	-	AtGUS1	T	C	0.0995575	0.0049505	2.6103e-20	8.68675e-23	0.292688	1.29291	4.27548	90	5	T	AT5G61250	-	AT5G61250.2,AT5G61250.1,AT5G61250.3	8.2840266,7.8652714,1.8193326	CDS,CDS,CDS	FALSE	0.4569,0.4569,0.4569
5	24632550	24632550	1	-	AtGUS1	T	C	0.02079	0.000979432	0.000261751	4.19048e-06	0.0775903	0.7044	4.37645	20	1	T	AT5G61250	-	AT5G61250.2,AT5G61250.1,AT5G61250.3	8.2840266,7.8652714,1.8193326	CDS,CDS,CDS	FALSE	0.3316,0.3316,0.3316
5	24634256	24634256	1	-	AtGUS1	T	C	0.0904977	0.0108499	0.00144479	2.71357e-05	0.397798	0.867858	2.08862	40	6	T	AT5G61250	-	AT5G61250.2,AT5G61250.1,AT5G61250.3	8.2840266,7.8652714,1.8193326	CDS,CDS,CDS	FALSE	0.6667,0.6667,0.6667
5	24650531	24650531	1	+	AT5G61290	A	G	0.0643863	0	3.09684e-07	3.121e-09	0.000134653	0.852023	14.2668	32	0	A	AT5G61290	+	AT5G61290.1	9.7825318	CDS	FALSE	0.3927
5	24650758	24650758	1	+	AT5G61290	A	G	0.166667	0	0.000664423	1.16117e-05	0.000159123	0.615958	13.0602	14	0	A	AT5G61290	+	AT5G61290.1	9.7825318	3UTR	FALSE	0.6587
5	24662013	24662013	1	-	AT5G61340	T	C	0.0134503	0	9.67021e-06	1.21457e-07	0.000173771	0.739078	13.4517	23	0	T	AT5G61340	-	AT5G61340.1,AT5G61340.2	67.1042762,0.1034172	3UTR,3UTR	FALSE	0.1524,0.1302
5	24676593	24676593	1	+	APRR1	A	G	0.0116359	0.00127796	0.00716274	0.000161499	0.142299	0.652593	3.17166	17	2	A	AT5G61380	+	AT5G61380.1	30.7979784	CDS	FALSE	0.1257
5	24683790	24683790	1	-	RPE	T	C	0.0882353	0.00821168	2.37281e-14	1.17994e-16	0.461241	1.27068	3.22148	93	9	T	AT5G61410	-	AT5G61410.1,AT5G61410.2	23.3426884,5.0748542	3UTR,3UTR	FALSE	0.2698,0.252
5	24684073	24684073	1	-	RPE	T	C	0.0257967	0	2.56233e-13	1.38118e-15	0.000199877	1.04952	14.4366	51	0	T	AT5G61410	-	AT5G61410.1,AT5G61410.2	23.3426884,5.0748542	3UTR,3UTR	FALSE	0.2821,0.2821
5	24684445	24684445	1	-	RPE	T	C	0.0482151	0.0025974	9.8573e-20	3.42177e-22	0.317722	1.30519	4.15362	104	5	T	AT5G61410	-	AT5G61410.1,AT5G61410.2	23.3426884,5.0748542	CDS,CDS	FALSE	0.3571,0.3571
5	24684556	24684556	1	-	RPE	T	C	0.0462398	0.00556793	3.12801e-13	1.69859e-15	0.496961	1.25388	2.9848	91	10	T	AT5G61410	-	AT5G61410.1,AT5G61410.2	23.3426884,5.0748542	CDS,CDS	FALSE	0.8624,0.8624
5	24685205	24685205	1	-	RPE	T	C	0.012301	0	0.00288195	5.8162e-05	0.000138753	0.625907	13.3014	17	0	T	AT5G61410	-	AT5G61410.1,AT5G61410.2	23.3426884,5.0748542	CDS,CDS	FALSE	0.3429,0.3429
5	24685245	24685245	1	-	RPE	T	C	0.0531532	0.000884956	4.3848e-12	2.6374e-14	0.083848	1.07881	5.6894	59	1	T	AT5G61410	-	AT5G61410.1,AT5G61410.2	23.3426884,5.0748542	CDS,CDS	FALSE	0.0571,0.0571
5	24765109	24765109	1	-	ERF107	T	C	0.016	0.000744048	0.000417834	6.98132e-06	0.0693624	0.670353	4.40986	16	1	T	AT5G61590	-	AT5G61590.1	21.2742102	CDS	FALSE	0.2463
5	24767591	24767591	1	+		A	G	0.246377	0	1.53139e-10	1.07041e-12	0.000139302	1.05153	14.965	51	0	A						TRUE	NA
5	24776041	24776041	1	+	MSRA1	A	G	0.0288582	0	9.82204e-05	1.44851e-06	0.000111091	0.69818	13.9292	23	0	A	AT5G61640	+	AT5G61640.1,AT5G61640.2	9.7365488,4.6075852	CDS,CDS	FALSE	0.5777,0.5777
5	24776147	24776147	1	+	MSRA1	A	G	0.0877193	0	2.86123e-11	1.86229e-13	0.000152973	1.00451	14.6575	50	0	A	AT5G61640	+	AT5G61640.1,AT5G61640.2	9.7365488,4.6075852	CDS,CDS	FALSE	1,1
5	24856539	24856539	1	-	BON1	T	C	0.0126771	0	0.000170958	2.64443e-06	0.000136369	0.652156	13.4396	17	0	T	AT5G61900	-	AT5G61900.3,AT5G61900.1	14.8781984,7.8944746	CDS,CDS	FALSE	0.7439,0.7439
5	24917246	24917246	1	+	HSFB2A	A	G	0.0730479	0	5.79587e-08	5.35495e-10	0.000290371	0.851714	13.1566	29	0	A	AT5G62020	+	AT5G62020.1	10.2031012	3UTR	FALSE	0.1138
5	24917256	24917256	1	+	HSFB2A	A	G	0.0440415	0	0.00165494	3.14731e-05	0.000283145	0.635436	12.3134	17	0	A	AT5G62020	+	AT5G62020.1	10.2031012	3UTR	FALSE	0.1362
5	24984643	24984643	1	-	AT5G62200	T	C	0.01059	0	0.00121955	2.25001e-05	9.02176e-05	0.588336	13.7567	14	0	T	AT5G62200	-	AT5G62200.1	21.5073454	CDS	FALSE	0.4627
5	24984648	24984648	1	-	AT5G62200	T	C	0.0810185	0.000736377	2.85023e-26	6.69088e-29	0.0792166	1.34007	6.70536	105	1	T	AT5G62200	-	AT5G62200.1	21.5073454	CDS	FALSE	0.4478
5	24984657	24984657	1	-	AT5G62200	T	C	0.0192462	0	1.0874e-06	1.18393e-08	8.45895e-05	0.778848	14.6505	24	0	T	AT5G62200	-	AT5G62200.1	21.5073454	CDS	FALSE	0.4209
5	25038008	25038008	1	+	AT5G62350	A	G	0.0107276	0.000517598	0.00734961	0.000166353	0.102913	0.652248	3.70618	23	1	A	AT5G62350	+	AT5G62350.1	42.4230444	CDS	FALSE	0.8289
5	25038041	25038041	1	+	AT5G62350	A	G	0.295313	0.0023488	1.05959e-126	1.135e-130	0.256722	2.01809	7.00116	523	4	A	AT5G62350	+	AT5G62350.1	42.4230444	CDS	FALSE	0.8832
5	25038068	25038068	1	+	AT5G62350	A	G	0.017094	0	1.3231e-05	1.69518e-07	0.000142783	0.747044	13.7674	24	0	A	AT5G62350	+	AT5G62350.1	42.4230444	CDS	FALSE	0.9276
5	25194650	25194650	1	+	AT5G62720	A	G	0.0169935	0	0.000533217	9.10861e-06	0.000212956	0.603451	12.5847	13	0	A	AT5G62720	+	AT5G62720.1,AT5G62720.2	19.0764716,1.237696	CDS,3UTR	FALSE	0.6887,0.9441
5	25249412	25249412	1	+	AT5G62900	A	G	0.150874	0.000657462	9.72932e-93	2.29631e-96	0.156728	1.92049	7.56456	449	2	A	AT5G62900	+	AT5G62900.1	49.0727596	CDS	FALSE	0.2769
5	25347749	25347749	1	+	AT5G63190	A	G	0.0496559	0.00201613	4.41153e-22	1.32313e-24	0.294793	1.33568	4.41057	101	5	A	AT5G63190	+	AT5G63190.1,AT5G63190.2	47.5215034,9.784507	CDS,CDS	FALSE	0.546,0.546
5	25385616	25385616	1	-	CDKG1	T	C	0.0189255	0	2.04104e-08	1.78127e-10	0.000166095	0.865091	14.0143	31	0	T	AT5G63370	-	AT5G63370.10,AT5G63370.3,AT5G63370.2,AT5G63370.4,AT5G63370.7,AT5G63370.8,AT5G63370.6,AT5G63370.1,AT5G63370.9,AT5G63370.5	13.813366,6.6677374,6.4079516,4.8761902,3.5444998,1.8865912,1.4925784,0.7050226,0,0	CDS,CDS,CDS,CDS,CDS,CDS,CDS,CDS,CDS,CDS	FALSE	0.7166,0.539,0.539,0.6398,0.6398,0.6398,0.6398,0.6398,0.6247,0.7166
5	25393550	25393550	1	-	ADK1	T	C	0.0160921	0.00187538	1.29086e-28	2.76545e-31	0.922387	1.64844	2.56283	260	31	T	AT5G63400	-	AT5G63400.1	388.7876816	CDS	FALSE	0.0337
5	25395545	25395545	1	-	AT5G63410	T	C	0.0224404	0	4.83491e-09	3.95622e-11	9.63592e-05	0.885659	14.8788	32	0	T	AT5G63410	-	AT5G63410.1	19.7176092	CDS	FALSE	0.3594
5	25395881	25395881	1	-	AT5G63410	T	C	0.0236559	0	2.04305e-06	2.31716e-08	0.000257272	0.767505	13.0001	22	0	T	AT5G63410	-	AT5G63410.1	19.7176092	CDS	FALSE	0.5355
5	25425246	25425246	1	+	GAMMACAL1	A	G	0.0238542	0.00242131	1.0215e-10	7.01026e-13	0.801921	1.44113	2.31794	178	20	A	AT5G63510	+	AT5G63510.1,AT5G63510.2	195.5598384,0.2640466	CDS,CDS	FALSE	0.0266,0.0266
5	25453605	25453605	1	+	GSA1	A	G	0.0332527	0	4.77496e-12	2.87988e-14	0.000168119	1.07251	14.7699	55	0	A	AT5G63570	+	AT5G63570.1,AT5G63570.2	38.0990676,0.6839672	CDS,CDS	FALSE	0.9645,0.9645
5	25453612	25453612	1	+	GSA1	A	G	0.0106952	0	0.000159934	2.45882e-06	0.000171573	0.663617	13.157	18	0	A	AT5G63570	+	AT5G63570.1,AT5G63570.2	38.0990676,0.6839672	CDS,CDS	FALSE	0.981,0.981
5	25462116	25462116	1	-	FLS5	T	C	0.0151953	0.00137694	4.29024e-11	2.84769e-13	0.586694	1.32738	2.82343	121	12	T	AT5G63600	-	AT5G63600.1,AT5G63600.2	182.0880948,0.2078726	CDS,CDS	FALSE	0.3684,0.3684
5	25466311	25466311	1	-	AT5G63620	T	C	0.063689	0.000793021	6.31756e-16	2.77683e-18	0.0786925	1.21364	6.27229	77	1	T	AT5G63620	-	AT5G63620.1,AT5G63620.3,AT5G63620.2	40.18319,2.729692,0.299382	3UTR,3UTR,3UTR	FALSE	0.2709,0.5869,0.2709
