## Supplementary Table S5 for "PUMILIOs and m^6^A-ECT2/ECT3 share mRNA targets and exert opposing control over organogenesis" (part 2 of 3)

### Sheet: Table S5.2 PUM5 HT (continued)
seqnames	start	end	width	strand	name	ref	targ	prop	prop_ctrl	padj	pvalue	control_par	treat_par	fold_change	tags_treat	tags_control	base	gene	gtf_strand	transcripts	transcript.tpm	transcript.types	out_of_range	feature_prop
5	25501641	25501641	1	+	AT5G63710	A	G	0.0254958	0	0.000403737	6.7321e-06	0.000195408	0.662449	12.9643	18	0	A	AT5G63710	+	AT5G63710.1,AT5G63710.4,AT5G63710.3,AT5G63710.2	5.6571668,5.2166812,1.3727066,0.5629932	CDS,CDS,CDS,CDS	FALSE	0.7625,0.7625,0.7625,0.7625
5	25548639	25548639	1	+	PSL5	A	G	0.0131968	0.00211461	8.1275e-06	1.00723e-07	0.495579	1.07136	2.34003	58	10	A	AT5G63840	+	AT5G63840.1,AT5G63840.2	81.5324548,0.0248018	CDS,CDS	FALSE	0.231,0.231
5	25553022	25553022	1	+	AAP4	A	G	0.0520231	0.00673552	2.90095e-07	2.90937e-09	0.691027	1.27464	2.18854	117	15	A	AT5G63850	+	AT5G63850.1	37.713738	CDS	FALSE	0.4634
5	25553342	25553342	1	+	AAP4	A	G	0.0190678	0	1.95542e-07	1.91779e-09	9.56886e-05	0.819063	14.6314	27	0	A	AT5G63850	+	AT5G63850.1	37.713738	CDS	FALSE	0.9512
5	25554883	25554883	1	-	UVR8	T	C	0.0104167	0.000424628	0.000165235	2.54842e-06	0.0798261	0.740858	4.48106	23	1	T	AT5G63860	-	AT5G63860.1	34.0557078	CDS	FALSE	0.225
5	25572002	25572002	1	-	FLCY	T	C	0.120805	0	0.000763007	1.34939e-05	0.000104283	0.710292	14.0706	18	0	T	AT5G63910	-	AT5G63910.1	30.9709182	3UTR	FALSE	0.1832
5	25572049	25572049	1	-	FLCY	T	C	0.0297297	0	5.42872e-06	6.51877e-08	0.000202973	0.747856	13.2631	22	0	T	AT5G63910	-	AT5G63910.1	30.9709182	3UTR	FALSE	0.011
5	25606896	25606896	1	-	AT5G63970	T	C	0.209262	0	2.38133e-35	3.86078e-38	9.66537e-05	1.449	16.8946	122	0	T	AT5G63970	-	AT5G63970.2,AT5G63970.1	20.651903,17.5725828	3UTR,3UTR	FALSE	0.4658,0.4658
5	25606951	25606951	1	-	AT5G63970	T	C	0.0170697	0	0.00455538	9.71199e-05	0.00019422	0.544376	12.4498	12	0	T	AT5G63970	-	AT5G63970.2,AT5G63970.1	20.651903,17.5725828	3UTR,3UTR	FALSE	0.2308,0.2308
5	25630073	25630073	1	-	ATERS	T	C	0.040404	0	0.00293265	5.93587e-05	0.000221675	0.556438	12.3148	12	0	T	AT5G64050	-	AT5G64050.1	24.6070056	3UTR	FALSE	0.3361
5	25648885	25648885	1	+	AT5G64090	A	G	0.0217803	0.00279851	0.00193299	3.73296e-05	0.203995	0.74627	2.93194	23	3	A	AT5G64090	+	AT5G64090.1	21.2162642	CDS	FALSE	0.6062
5	25650863	25650863	1	-	PER69	T	C	0.0480683	0.000689708	6.78625e-91	1.66329e-94	0.480974	1.93506	5.39214	484	9	T	AT5G64100	-	AT5G64100.1	483.1757994	CDS	FALSE	0.9046
5	25651113	25651113	1	-	PER69	T	C	0.02277	0.000358533	1.3113e-50	1.16655e-53	0.443696	1.74619	4.94454	351	7	T	AT5G64100	-	AT5G64100.1	483.1757994	CDS	FALSE	0.2934
5	25659448	25659448	1	-	PER71	T	C	0.0242277	0.00028777	6.02373e-21	1.92369e-23	0.0780459	1.2349	6.36042	80	1	T	AT5G64120	-	AT5G64120.1	207.1632026	3UTR	FALSE	0.3481
5	25659455	25659455	1	-	PER71	T	C	0.342857	0.000282406	7.70594e-118	9.65338e-122	0.100375	2.23685	9.36563	1128	1	T	AT5G64120	-	AT5G64120.1	207.1632026	3UTR	FALSE	0.3242
5	25659456	25659456	1	-	PER71	T	C	0.38104	0	8.74579e-111	1.42905e-114	0.000102528	2.48223	20.2893	1238	0	T	AT5G64120	-	AT5G64120.1	207.1632026	3UTR	FALSE	0.3208
5	25659457	25659457	1	-	PER71	T	C	0.014742	0.000569801	1.01747e-09	7.7529e-12	0.149257	1.01314	4.50421	48	2	T	AT5G64120	-	AT5G64120.1	207.1632026	3UTR	FALSE	0.3174
5	25660875	25660875	1	-	PER71	T	C	0.0118769	0.00256834	4.09562e-06	4.83389e-08	0.58143	1.11738	2.10448	61	14	T	AT5G64120	-	AT5G64120.1	207.1632026	CDS	FALSE	0.1695
5	25665106	25665106	1	-	AT5G64130	T	C	0.0123465	0.000899011	1.49889e-28	3.21656e-31	0.64711	1.54007	3.29255	194	15	T	AT5G64130	-	AT5G64130.1,AT5G64130.3,AT5G64130.2	289.440621,1.7807678,0.1740732	CDS,CDS,CDS	FALSE	0.9839,0.3297,0.975
5	25665151	25665151	1	-	AT5G64130	T	C	0.0136298	0.00032684	1.08707e-19	3.78343e-22	0.382557	1.46591	4.32069	198	5	T	AT5G64130	-	AT5G64130.1,AT5G64130.3,AT5G64130.2	289.440621,1.7807678,0.1740732	CDS,CDS,5UTR	FALSE	0.2581,0.0865,0.9779
5	25669073	25669073	1	-	AT5G64150	T	C	0.0931507	0	4.35388e-07	4.47955e-09	0.00026878	0.880119	13.3774	34	0	T	AT5G64150	-	AT5G64150.1	6.8669036	CDS	FALSE	0.4328
5	25681794	25681794	1	-	SC35	T	C	0.0854204	0.000898876	3.45134e-24	9.1296e-27	0.187513	1.45871	5.68369	191	2	T	AT5G64200	-	AT5G64200.2,AT5G64200.1	29.9003972,28.5868816	3UTR,3UTR	FALSE	0.0888,0.4696
5	25681810	25681810	1	-	SC35	T	C	0.0799426	0	1.10883e-24	2.85461e-27	0.00021149	1.53023	16.0436	167	0	T	AT5G64200	-	AT5G64200.2,AT5G64200.1	29.9003972,28.5868816	3UTR,3UTR	FALSE	0.0625,0.3304
5	25697275	25697275	1	+	AMC3	A	G	0.0300231	0	0.000643921	1.12148e-05	0.000120283	0.605829	13.4195	13	0	A	AT5G64240	+	AT5G64240.2,AT5G64240.1	34.8345146,3.120159	3UTR,3UTR	FALSE	0.1506,0.7134
5	25697628	25697628	1	-	AT5G64250	T	C	0.0136264	0.000373972	4.59656e-08	4.18262e-10	0.0741009	0.882666	5.15583	31	1	T	AT5G64250	-	AT5G64250.2,AT5G64250.1	63.3222118,5.7420852	CDS,CDS	FALSE	0.9746,0.9746
5	25697674	25697674	1	-	AT5G64250	T	C	0.101365	0.00071736	1.16504e-49	1.07239e-52	0.154954	1.66751	6.72979	245	2	T	AT5G64250	-	AT5G64250.2,AT5G64250.1	63.3222118,5.7420852	CDS,CDS	FALSE	0.7411,0.7411
5	25704696	25704696	1	+	EXL2	A	G	0.0291262	0.000793651	1.72114e-19	6.06211e-22	0.394755	1.45156	4.20278	171	6	A	AT5G64260	+	AT5G64260.1	189.7163474	CDS	FALSE	0.7808
5	25704972	25704972	1	+	EXL2	A	G	0.0123381	0	1.31093e-15	5.90489e-18	0.000122107	1.1599	15.5458	60	0	A	AT5G64260	+	AT5G64260.1	189.7163474	3UTR	FALSE	0.1678
5	25709043	25709043	1	+	AT5G64270	A	G	0.0147384	0	2.05429e-05	2.72344e-07	9.18737e-05	0.710759	14.2554	20	0	A	AT5G64270	+	AT5G64270.1	28.4057046	CDS	FALSE	0.5603
5	25762601	25762601	1	-	AT5G64430	T	C	0.0375	0	0.00150606	2.84204e-05	0.000238921	0.571504	12.2755	12	0	T	AT5G64430	-	AT5G64430.1	18.5582106	CDS	FALSE	0.9604
5	25770278	25770278	1	+	FAAH	A	G	0.044505	0.00150716	5.89072e-07	6.17304e-09	0.183148	0.920013	3.80221	49	2	A	AT5G64440	+	AT5G64440.1	34.8149726	3UTR	FALSE	0.0476
5	25782391	25782391	1	+	AT5G64500	A	G	0.0366972	0.00304569	6.90165e-09	5.7501e-11	0.509647	1.21358	2.78121	96	9	A	AT5G64500	+	AT5G64500.1	55.7152604	CDS	FALSE	0.7895
5	25933829	25933829	1	+	AT5G64880	A	G	0.0141593	0	0.000728109	1.28291e-05	0.000116072	0.638021	13.6114	16	0	A	AT5G64880	+	AT5G64880.1	23.520992	CDS	FALSE	0.8069
5	25944352	25944352	1	-	CIP8	T	C	0.017869	0	2.4084e-07	2.3874e-09	0.000278544	0.814839	13.0731	27	0	T	AT5G64920	-	AT5G64920.1	41.179657	CDS	FALSE	0.9861
5	25953594	25953594	1	+	ATATH13	A	G	0.0418944	0	5.58815e-06	6.72442e-08	0.000150092	0.752134	13.7159	23	0	A	AT5G64940	+	AT5G64940.1,AT5G64940.2	16.1249072,2.330156	3UTR,3UTR	FALSE	0.4228,0.3284
5	25965139	25965139	1	-	AT5G65000	T	C	0.0949612	0	1.7166e-14	8.43025e-17	0.000138731	1.10279	15.1567	49	0	T	AT5G65000	-	AT5G65000.1,AT5G65000.2	23.0261366,0.3582508	CDS,3UTR	FALSE	0.9024,0.4611
5	25965219	25965219	1	-	AT5G65000	T	C	0.0338235	0	1.72836e-06	1.94142e-08	0.000187291	0.789647	13.5465	23	0	T	AT5G65000	-	AT5G65000.1,AT5G65000.2	23.0261366,0.3582508	CDS,3UTR	FALSE	0.4146,0.2118
5	25978194	25978194	1	-	AT5G65040	T	C	0.0106838	0	0.00390786	8.17536e-05	0.000139502	0.60012	13.1803	15	0	T	AT5G65040	-	AT5G65040.1	21.0685628	CDS	FALSE	0.6724
5	25986253	25986253	1	+	AGL31	A	G	0.0771654	0	1.10326e-15	4.93742e-18	0.000170935	1.09404	14.8239	49	0	A	AT5G65050	+	AT5G65050.3,AT5G65050.5,AT5G65050.1,AT5G65050.4	49.2710206,13.1159506,1.8554086,0.5871582	3UTR,3UTR,3UTR,3UTR	FALSE	0.4312,0.4312,0.654,0.4409
5	25995865	25995865	1	+	MAF4	A	G	0.245098	0.00414938	6.06678e-15	2.88579e-17	0.0702858	1.09104	6.01141	50	1	A	AT5G65070	+	AT5G65070.1,AT5G65070.4,AT5G65070.6,AT5G65070.5,AT5G65070.3,AT5G65070.2	3.9302496,0.3060486,0.2207148,0.0358914,0.0144378,0.0118724	CDS,3UTR,CDS,3UTR,CDS,CDS	FALSE	0.375,0.1266,0.375,0.1037,0.375,0.375
5	26009924	26009924	1	-	ACX2	T	C	0.0137471	0.00250806	0.000226986	3.59146e-06	0.376196	0.907287	2.36079	35	7	T	AT5G65110	-	AT5G65110.1,AT5G65110.2	52.4464196,2.1372356	CDS,3UTR	FALSE	0.3355,0.3184
5	26062448	26062448	1	+	RPL29	A	G	0.0546241	0.00564392	3.824e-12	2.28689e-14	0.54014	1.27704	2.86028	101	11	A	AT5G65220	+	AT5G65220.1	71.7072868	CDS	FALSE	0.6813
5	26176929	26176929	1	+	AT5G65480	A	G	0.0409246	0.00778715	3.80561e-13	2.07829e-15	0.75075	1.36671	2.26475	108	24	A	AT5G65480	+	AT5G65480.1	107.1507324	CDS	FALSE	0.2464
5	26177705	26177705	1	+	AT5G65480	A	G	0.0790123	0	7.00012e-35	1.15143e-37	0.000134089	1.55492	16.7856	160	0	A	AT5G65480	+	AT5G65480.1	107.1507324	3UTR	FALSE	0.5602
5	26177800	26177800	1	+	AT5G65480	A	G	0.0555556	0	0.000127785	1.92628e-06	0.0002007	0.653733	12.8887	15	0	A	AT5G65480	+	AT5G65480.1	107.1507324	3UTR	FALSE	0.7573
5	26177801	26177801	1	+	AT5G65480	A	G	0.110701	0	1.81616e-09	1.42081e-11	0.000195236	0.907718	13.9438	30	0	A	AT5G65480	+	AT5G65480.1	107.1507324	3UTR	FALSE	0.7593
5	26177802	26177802	1	+	AT5G65480	A	G	0.0915751	0	5.24623e-08	4.82046e-10	0.000198684	0.838293	13.6522	25	0	A	AT5G65480	+	AT5G65480.1	107.1507324	3UTR	FALSE	0.7614
5	26177803	26177803	1	+	AT5G65480	A	G	0.123188	0	8.23736e-11	5.61119e-13	0.000197638	0.959326	14.1203	34	0	A	AT5G65480	+	AT5G65480.1	107.1507324	3UTR	FALSE	0.7635
5	26177804	26177804	1	+	AT5G65480	A	G	0.19573	0	1.01067e-16	4.19275e-19	0.000193409	1.16378	14.896	55	0	A	AT5G65480	+	AT5G65480.1	107.1507324	3UTR	FALSE	0.7656
5	26190793	26190793	1	-	AT5G65530	T	C	0.0237389	0	1.28942e-06	1.42074e-08	0.000280211	0.795491	12.9883	24	0	T	AT5G65530	-	AT5G65530.1	44.0892888	3UTR	FALSE	0.1992
5	26190949	26190949	1	-	AT5G65530	T	C	0.0235911	0	3.84173e-13	2.10011e-15	0.000232996	1.08701	14.3515	54	0	T	AT5G65530	-	AT5G65530.1	44.0892888	CDS	FALSE	0.2953
5	26238593	26238593	1	+	BHLH93	A	G	0.0516499	0	5.94008e-14	3.07032e-16	0.000141131	1.17181	15.3793	72	0	A	AT5G65640	+	AT5G65640.1,AT5G65640.2	20.6225278,0.622709	CDS,CDS	FALSE	0.2335,0.4085
5	26296794	26296794	1	+	NIFS1	A	G	0.0123613	0.00122775	1.61861e-06	1.80786e-08	0.259901	0.932932	3.20767	39	4	A	AT5G65720	+	AT5G65720.1,AT5G65720.3,AT5G65720.2	100.9971584,1.8790184,1.8747088	CDS,CDS,CDS	FALSE	0.327,0.327,0.0624
5	26324265	26324265	1	+	ATMYB68	A	G	0.0183752	0	0.00010155	1.50168e-06	7.93468e-05	0.677124	14.3268	19	0	A	AT5G65790	+	AT5G65790.1	21.8276348	CDS	FALSE	0.8601
5	26351998	26351998	1	+	PSK5	A	G	0.181411	0	4.7742e-22	1.43277e-24	0.000238241	1.53658	15.8935	162	0	A	AT5G65870	+	AT5G65870.1	6.6929266	CDS	FALSE	0.5086
5	26363012	26363012	1	-	AT5G65910	T	C	0.0515464	0.00973097	1.95393e-05	2.57934e-07	0.670285	1.17013	1.90626	75	17	T	AT5G65910	-	AT5G65910.1	46.9638528	CDS	FALSE	0.6231
5	26384846	26384846	1	+	AT5G65950	A	G	0.0222077	0.00262467	3.68226e-05	5.07279e-07	0.259121	0.882471	3.02213	34	4	A	AT5G65950	+	AT5G65950.1	31.5951754	CDS	FALSE	0.9214
5	26387071	26387071	1	+	AT5G65960	A	G	0.0360641	0.00219202	2.12645e-16	9.03392e-19	0.302611	1.23069	3.99036	81	5	A	AT5G65960	+	AT5G65960.1	46.671973	CDS	FALSE	0.7261
5	26410958	26410958	1	+	STR16	A	G	0.329121	0.095233	2.25628e-10	1.60291e-12	2.3516	2.68292	1.10406	2995	891	A	AT5G66040	+	AT5G66040.1,AT5G66040.2	174.6497972,3.429641	CDS,CDS	FALSE	0.7177,0.7131
5	26411101	26411101	1	+	STR16	A	G	0.0255955	0.00224242	7.73717e-09	6.48133e-11	0.829196	1.44115	2.21104	202	19	A	AT5G66040	+	AT5G66040.1,AT5G66040.2	174.6497972,3.429641	CDS,CDS	FALSE	0.4865,0.4865
5	26412328	26412328	1	-	AT5G66050	T	C	0.0149653	0.000480538	1.79017e-05	2.34854e-07	0.0817276	0.803711	4.69514	28	1	T	AT5G66050	-	AT5G66050.1,AT5G66050.2,AT5G66050.3,AT5G66050.4	25.8942772,2.997743,2.0780518,1.6609356	3UTR,3UTR,3UTR,3UTR	FALSE	0.0164,0.0171,0.1903,0.1377
5	26416584	26416584	1	+	AT5G66052	A	G	0.0206056	0	3.17675e-07	3.20788e-09	0.0001618	0.985052	14.5046	49	0	A	AT5G66052	+	AT5G66052.1	61.1340342	3UTR	FALSE	0.3033
5	26416782	26416782	1	+	AT5G66052	A	G	0.0627886	0	6.74212e-16	2.97078e-18	0.000294174	1.12964	14.1687	68	0	A	AT5G66052	+	AT5G66052.1	61.1340342	3UTR	FALSE	0.709
5	26445868	26445868	1	+	RMR1	A	G	0.0155902	0.000784929	0.000401549	6.68882e-06	0.0820449	0.701002	4.2742	21	1	A	AT5G66160	+	AT5G66160.1,AT5G66160.2	20.394282,3.2863402	CDS,CDS	FALSE	0.1851,0.1851
5	26446859	26446859	1	+	RMR1	A	G	0.0132576	0	0.00862631	0.000199714	6.59432e-05	0.57965	14.1699	14	0	A	AT5G66160	+	AT5G66160.1,AT5G66160.2	20.394282,3.2863402	CDS,3UTR	FALSE	0.7532,0.1915
5	26446903	26446903	1	+	RMR1	A	G	0.0678149	0	5.03318e-19	1.82758e-21	6.12954e-05	1.17177	16.5825	63	0	A	AT5G66160	+	AT5G66160.1,AT5G66160.2	20.394282,3.2863402	3UTR,3UTR	FALSE	0.0433,0.2535
5	26446925	26446925	1	+	RMR1	A	G	0.0551351	0	2.62737e-09	2.09883e-11	0.000257757	1.05754	14.0988	51	0	A	AT5G66160	+	AT5G66160.1,AT5G66160.2	20.394282,3.2863402	3UTR,3UTR	FALSE	0.083,0.2845
5	26446934	26446934	1	+	RMR1	A	G	0.0172043	0.000958773	0.00172212	3.2857e-05	0.0751337	0.640476	4.15727	16	1	A	AT5G66160	+	AT5G66160.1,AT5G66160.2	20.394282,3.2863402	3UTR,3UTR	FALSE	0.0993,0.2972
5	26446992	26446992	1	+	RMR1	A	G	0.0214286	0	0.00799149	0.000183116	9.55251e-05	0.559058	13.5415	12	0	A	AT5G66160	+	AT5G66160.1,AT5G66160.2	20.394282,3.2863402	3UTR,3UTR	FALSE	0.204,0.3789
5	26447812	26447812	1	+	STR18	A	G	0.0156134	0.00163399	0.00318325	6.51038e-05	0.153222	0.694808	3.22378	21	2	A	AT5G66170	+	AT5G66170.3,AT5G66170.1,AT5G66170.2	242.0972726,0.7904642,0.5569316	5UTR,5UTR,5UTR	FALSE	0.9189,0.9162,0.9162
5	26466587	26466587	1	+	AT5G66240	A	G	0.0129225	0.000881446	0.000206766	3.2505e-06	0.147906	0.785314	3.65179	26	2	A	AT5G66240	+	AT5G66240.2,AT5G66240.1,AT5G66240.3	29.5911952,24.433025,3.0029366	CDS,CDS,CDS	FALSE	0.57,0.57,0.57
5	26467135	26467135	1	+	AT5G66240	A	G	0.0317073	0.0037594	1.16911e-12	6.66058e-15	0.471992	1.22546	3.00803	78	10	A	AT5G66240	+	AT5G66240.2,AT5G66240.1,AT5G66240.3	29.5911952,24.433025,3.0029366	CDS,CDS,CDS	FALSE	0.8283,0.8283,0.8283
5	26468200	26468200	1	+	AT5G66240	A	G	0.0271985	0	4.81482e-08	4.39958e-10	7.39626e-05	0.87579	15.2227	30	0	A	AT5G66240	+	AT5G66240.2,AT5G66240.1,AT5G66240.3	29.5911952,24.433025,3.0029366	CDS,CDS,CDS	FALSE	0.993,0.993,0.993
5	26470345	26470345	1	+	AT5G66250	A	G	0.0491109	0.00073046	1.44538e-14	7.05895e-17	0.0763183	1.11384	5.96455	58	1	A	AT5G66250	+	AT5G66250.2,AT5G66250.1,AT5G66250.3,AT5G66250.4	19.835634,12.7672278,12.061797,0.220213	CDS,CDS,CDS,CDS	FALSE	0.8155,0.8155,0.8155,0.8155
5	26470384	26470384	1	+	AT5G66250	A	G	0.0339751	0	2.04998e-09	1.61378e-11	0.000242737	0.891101	13.5664	30	0	A	AT5G66250	+	AT5G66250.2,AT5G66250.1,AT5G66250.3,AT5G66250.4	19.835634,12.7672278,12.061797,0.220213	3UTR,3UTR,3UTR,3UTR	FALSE	0.0391,0.0395,0.0395,0.0395
5	26470400	26470400	1	+	AT5G66250	A	G	0.248184	0	2.33497e-50	2.10265e-53	0.000203178	1.71244	16.7217	205	0	A	AT5G66250	+	AT5G66250.2,AT5G66250.1,AT5G66250.3,AT5G66250.4	19.835634,12.7672278,12.061797,0.220213	3UTR,3UTR,3UTR,3UTR	FALSE	0.1285,0.1299,0.1299,0.1299
5	26701926	26701926	1	-	AT5G66860	T	C	0.0417616	0.000381243	1.95354e-26	4.54691e-29	0.19317	1.50443	5.78782	220	2	T	AT5G66860	-	AT5G66860.1	106.0672216	CDS	FALSE	0.7519
5	26712583	26712583	1	+	SRK2I	A	G	0.02443	0.000740192	3.90962e-07	3.98768e-09	0.0773804	0.852344	4.97121	30	1	A	AT5G66880	+	AT5G66880.1,AT5G66880.2	19.4203028,4.1418912	CDS,CDS	FALSE	0.4862,0.4862
5	26725273	26725273	1	+	sks17	A	G	0.0491703	0	9.50827e-28	2.10086e-30	0.000121292	1.51923	16.8082	160	0	A	AT5G66920	+	AT5G66920.1	58.346123	CDS	FALSE	0.5222
5	26725279	26725279	1	+	sks17	A	G	0.0286542	0	4.98444e-22	1.49677e-24	0.000115355	1.28419	16.0672	89	0	A	AT5G66920	+	AT5G66920.1	58.346123	CDS	FALSE	0.5517
5	26727258	26727258	1	+	AT5G66930	A	G	0.105605	0.00203004	9.21042e-41	1.21233e-43	0.347374	1.63563	5.10664	260	5	A	AT5G66930	+	AT5G66930.2,AT5G66930.1,AT5G66930.3	38.9086396,1.829537,1.8083236	CDS,3UTR,CDS	FALSE	0.5769,0.6633,0.5769
5	26793592	26793592	1	+	AT5G67130	A	G	0.0169492	0	2.95514e-05	4.01153e-07	0.000125611	0.709172	13.7975	21	0	A	AT5G67130	+	AT5G67130.1	23.0073242	CDS	FALSE	0.715
5	26819226	26819226	1	+	IRX15-L	A	G	0.0180412	0.00212164	0.00150779	2.84585e-05	0.192788	0.740446	3.00988	21	3	A	AT5G67210	+	AT5G67210.1	30.3236324	CDS	FALSE	0.2172
5	26832412	26832412	1	-	SKIP2	T	C	0.0217729	0.00141443	1.43982e-05	1.85466e-07	0.142939	0.828002	3.87784	28	2	T	AT5G67250	-	AT5G67250.1	25.628382	CDS	FALSE	0.5357
5	26867460	26867460	1	+	PUB2	A	G	0.0711111	0	6.32515e-05	9.05591e-07	0.00016542	0.67086	13.2404	16	0	A	AT5G67340	+	AT5G67340.1,AT5G67340.2	4.6005436,2.3150374	3UTR,3UTR	FALSE	0.0227,0.0361
5	26896295	26896295	1	+	PER73	A	G	0.0262172	0.000547046	3.21067e-10	2.31298e-12	0.0686959	0.960145	5.56681	35	1	A	AT5G67400	+	AT5G67400.1	61.8097898	CDS	FALSE	0.9877
5	26911520	26911520	1	+	AT5G67430	A	G	0.037931	0.00316456	0.000308979	5.02341e-06	0.141219	0.744792	3.56771	22	2	A	AT5G67430	+	AT5G67430.1,AT5G67430.2	13.0654062,1.3203608	CDS,CDS	FALSE	0.5971,0.5971
5	26926799	26926799	1	+	FH6	A	G	0.0292969	0	0.00131247	2.4405e-05	0.000140646	0.595232	13.1468	15	0	A	AT5G67470	+	AT5G67470.1	14.168644	5UTR	FALSE	0.8763
5	26944252	26944252	1	-	AT5G67540	T	C	0.0365217	0	4.7346e-05	6.64716e-07	0.0001584	0.728869	13.5437	21	0	T	AT5G67540	-	AT5G67540.1,AT5G67540.2	15.7371728,12.7782654	3UTR,3UTR	FALSE	0,0

### Sheet: Table S5.3 PUM6 HT
seqnames	start	end	width	strand	name	ref	targ	prop	prop_ctrl	padj	pvalue	control_par	treat_par	fold_change	tags_treat	tags_control	base	gene	gtf_strand	transcripts	transcript.tpm	transcript.types	out_of_range	feature_prop
1	7949	7949	1	-	ARV1	T	C	0.0104068	0	0.000922465	3.41819e-05	0.000137766	0.59801	13.189	11	0	T	AT1G01020	-	AT1G01020.1,AT1G01020.5,AT1G01020.3,AT1G01020.4,AT1G01020.2	8.933335,4.5484988,2.0225238,1.5500064,1.1047656	CDS,CDS,CDS,CDS,CDS	FALSE	0.8444,0.8444,0.8444,0.8444,0.8444
1	33941	33941	1	-	LHY	T	C	0.0373009	0.000469373	1.53242e-24	8.72248e-27	0.14314	1.38172	5.88576	89	2	T	AT1G01060	-	AT1G01060.4,AT1G01060.1,AT1G01060.7,AT1G01060.2	61.4834908,46.4953606,10.6287418,3.4398672	3UTR,3UTR,3UTR,3UTR	FALSE	0.1538,0.152,0.152,0.1538
1	45405	45405	1	-	AT1G01080	T	C	0.015625	0.000693481	0.000187944	5.97676e-06	0.073628	0.707895	4.47329	15	1	T	AT1G01080	-	AT1G01080.1,AT1G01080.3,AT1G01080.2	51.7732442,13.08182,9.0302086	3UTR,3UTR,3UTR	FALSE	0.1823,0.3192,0.4709
1	45863	45863	1	-	AT1G01080	T	C	0.0176761	0.000537827	6.39018e-19	4.99848e-21	0.201649	1.26577	4.88332	68	3	T	AT1G01080	-	AT1G01080.1,AT1G01080.3,AT1G01080.2	51.7732442,13.08182,9.0302086	CDS,CDS,CDS	FALSE	0.2955,0.2645,0.2955
1	46478	46478	1	-	AT1G01080	T	C	0.0783373	0.000539277	2.20795e-91	1.67157e-94	0.200251	1.88624	7.01858	294	3	T	AT1G01080	-	AT1G01080.1,AT1G01080.3,AT1G01080.2	51.7732442,13.08182,9.0302086	CDS,CDS,CDS	FALSE	0.753,0.753,0.7476
1	46535	46535	1	-	AT1G01080	T	C	0.0151357	0.000355935	1.36855e-12	1.66702e-14	0.157086	1.15866	4.94357	58	2	T	AT1G01080	-	AT1G01080.1,AT1G01080.3,AT1G01080.2	51.7732442,13.08182,9.0302086	CDS,CDS,CDS	FALSE	0.615,0.615,0.6106
1	142807	142807	1	+	PYL9	A	G	0.0381232	0	1.99612e-09	3.22928e-11	0.00035384	0.969931	13.3193	39	0	A	AT1G01360	+	AT1G01360.1	11.9333874	CDS	FALSE	0.4729
1	142808	142808	1	+	PYL9	A	G	0.194135	0.00110497	2.10804e-48	4.77936e-51	0.0893972	1.63767	7.53595	192	1	A	AT1G01360	+	AT1G01360.1	11.9333874	CDS	FALSE	0.4778
1	142869	142869	1	+	PYL9	A	G	0.0165289	0	0.00214027	8.68938e-05	0.000295503	0.596648	12.0817	14	0	A	AT1G01360	+	AT1G01360.1	11.9333874	CDS	FALSE	0.7783
1	142884	142884	1	+	PYL9	A	G	0.0350467	0	2.10641e-06	4.89899e-08	0.000299442	0.866527	13.1694	30	0	A	AT1G01360	+	AT1G01360.1	11.9333874	CDS	FALSE	0.8522
1	142885	142885	1	+	PYL9	A	G	0.0289352	0	3.08437e-06	7.34255e-08	0.00029966	0.800808	12.9124	25	0	A	AT1G01360	+	AT1G01360.1	11.9333874	CDS	FALSE	0.8571
1	142906	142906	1	+	PYL9	A	G	0.483529	0	9.88729e-102	5.9067e-105	0.00014584	2.08019	18.438	411	0	A	AT1G01360	+	AT1G01360.1	11.9333874	CDS	FALSE	0.9606
1	164478	164478	1	+	AT1G01448	A	G	0.0443686	0	7.8479e-05	2.32131e-06	0.000280097	0.672827	12.4887	13	0	A	AT1G01448	+	AT1G01448.1,AT1G01448.2,AT1G01448.3	NA,NA,NA	exon,exon,exon	FALSE	0.5488,0.5488,0.5488
1	187341	187341	1	+	AN	A	G	0.05828	0.000461894	6.10718e-25	3.42012e-27	0.0763283	1.35366	6.81116	82	1	A	AT1G01510	+	AT1G01510.1	39.6491188	CDS	FALSE	0.1806
1	187342	187342	1	+	AN	A	G	0.022533	0	1.49263e-05	3.91476e-07	0.000109888	0.94297	14.906	29	0	A	AT1G01510	+	AT1G01510.1	39.6491188	CDS	FALSE	0.1823
1	188814	188814	1	+	AN	A	G	0.0522959	0.00264085	1.58761e-21	1.06885e-23	0.334369	1.35062	4.20724	82	6	A	AT1G01510	+	AT1G01510.1	39.6491188	CDS	FALSE	0.3603
1	189592	189592	1	+	AN	A	G	0.0100137	0.00195059	0.00227099	9.28777e-05	0.333321	0.830845	2.32246	22	6	A	AT1G01510	+	AT1G01510.1	39.6491188	CDS	FALSE	0.2655
1	269945	269945	1	-	AT1G01725	T	C	0.0171429	0	0.00488465	0.000217544	0.000185062	0.531378	12.4587	9	0	T	AT1G01725	-	AT1G01725.1	18.648617	3UTR	FALSE	0.3139
1	269986	269986	1	-	AT1G01725	T	C	0.0379939	0	9.72778e-09	1.69372e-10	0.000230202	0.891812	13.6456	25	0	T	AT1G01725	-	AT1G01725.1	18.648617	3UTR	FALSE	0.13
1	271035	271035	1	+	AT1G01730	A	G	0.0358449	0	5.85284e-13	6.93772e-15	0.000175491	1.11848	14.8741	49	0	A	AT1G01730	+	AT1G01730.1	39.4075302	CDS	FALSE	0.115
1	271056	271056	1	+	AT1G01730	A	G	0.0668244	0	1.43078e-11	1.90711e-13	0.000146293	1.42431	16.2114	113	0	A	AT1G01730	+	AT1G01730.1	39.4075302	CDS	FALSE	0.1882
1	271073	271073	1	+	AT1G01730	A	G	0.0152589	0	2.01667e-06	4.68087e-08	0.000235115	0.872475	13.5412	28	0	A	AT1G01730	+	AT1G01730.1	39.4075302	CDS	FALSE	0.2474
1	271166	271166	1	+	AT1G01730	A	G	0.0246416	0.000770119	1.78579e-11	2.40145e-13	0.163621	1.11675	4.72309	55	2	A	AT1G01730	+	AT1G01730.1	39.4075302	CDS	FALSE	0.5714
1	271633	271633	1	+	AT1G01730	A	G	0.0144129	0	0.00191057	7.65572e-05	7.1457e-05	0.924647	15.4581	34	0	A	AT1G01730	+	AT1G01730.1	39.4075302	CDS	FALSE	0.2779
1	271694	271694	1	+	AT1G01730	A	G	0.026231	0	1.20675e-11	1.59709e-13	0.000282743	1.14715	14.2886	57	0	A	AT1G01730	+	AT1G01730.1	39.4075302	CDS	FALSE	0.4622
1	271836	271836	1	+	AT1G01730	A	G	0.0754258	0	4.99429e-23	3.07531e-25	0.000154083	1.36303	15.9244	93	0	A	AT1G01730	+	AT1G01730.1	39.4075302	CDS	FALSE	0.8912
1	271845	271845	1	+	AT1G01730	A	G	0.0853355	0	6.21072e-22	4.07473e-24	0.000151108	1.404	16.0946	103	0	A	AT1G01730	+	AT1G01730.1	39.4075302	CDS	FALSE	0.9184
1	294533	294533	1	+	AT1G01800	A	G	0.0154469	0	5.75947e-14	6.29599e-16	0.000129878	1.08352	15.1822	42	0	A	AT1G01800	+	AT1G01800.1,AT1G01800.2	63.3814598,0.020132	CDS,CDS	FALSE	0.0584,0.0584
1	296199	296199	1	-	PEX11C	T	C	0.0412186	0	1.12355e-23	6.66431e-26	0.000143265	1.29092	15.7781	69	0	T	AT1G01820	-	AT1G01820.1	59.948037	3UTR	FALSE	0.0616
1	296200	296200	1	-	PEX11C	T	C	0.023118	0	3.66831e-13	4.28433e-15	0.000218656	1.05835	14.3392	39	0	T	AT1G01820	-	AT1G01820.1	59.948037	3UTR	FALSE	0.0569
1	296203	296203	1	-	PEX11C	T	C	0.0514706	0	2.87741e-30	1.24808e-32	5.52769e-05	1.40666	17.5548	91	0	T	AT1G01820	-	AT1G01820.1	59.948037	3UTR	FALSE	0.0427
1	296208	296208	1	-	PEX11C	T	C	0.582594	0.000795862	2.21217e-195	2.35467e-199	0.147568	2.41885	9.33499	1051	2	T	AT1G01820	-	AT1G01820.1	59.948037	3UTR	FALSE	0.019
1	296210	296210	1	-	PEX11C	T	C	0.0157352	0	5.32494e-10	8.15052e-12	5.86604e-05	0.940165	15.8012	29	0	T	AT1G01820	-	AT1G01820.1	59.948037	3UTR	FALSE	0.0095
1	296211	296211	1	-	PEX11C	T	C	0.133584	0	1.25136e-82	1.13883e-85	0.000227581	1.85223	17.0302	249	0	T	AT1G01820	-	AT1G01820.1	59.948037	3UTR	FALSE	0.0047
1	296366	296366	1	-	PEX11C	T	C	0.154429	0.000287026	8.78588e-125	3.12117e-128	0.0750393	2.0194	9.10098	387	1	T	AT1G01820	-	AT1G01820.1	59.948037	CDS	FALSE	0.9769
1	296376	296376	1	-	PEX11C	T	C	0.0955269	0	2.01603e-50	4.31325e-53	0.000122907	1.8364	17.8659	252	0	T	AT1G01820	-	AT1G01820.1	59.948037	CDS	FALSE	0.9191
1	296952	296952	1	-	PEX11C	T	C	0.0375536	0.000266312	2.31341e-22	1.4793e-24	0.0892935	1.3814	6.65888	105	1	T	AT1G01820	-	AT1G01820.1	59.948037	CDS	FALSE	0.9865
1	297582	297582	1	-	PEX11C	T	C	0.0146401	0	8.50006e-06	2.15333e-07	0.00012371	1.00969	14.9829	36	0	T	AT1G01820	-	AT1G01820.1	59.948037	CDS	FALSE	0.7382
1	313521	313521	1	-	AT1G01910	T	C	0.0941073	0.00371287	3.99026e-26	2.09445e-28	0.346038	1.44003	4.44535	107	6	T	AT1G01910	-	AT1G01910.2,AT1G01910.3,AT1G01910.5	30.2145894,0.0663716,0.0558804	3UTR,3UTR,3UTR	FALSE	0.1659,0.4187,0.2
1	316864	316864	1	+	AT1G01920	A	G	0.053203	0.00226586	5.56069e-13	6.57588e-15	0.199406	1.1373	4.44794	49	3	A	AT1G01920	+	AT1G01920.2,AT1G01920.3,AT1G01920.5,AT1G01920.4,AT1G01920.1	15.2435054,4.0023928,2.6143776,2.085933,0.7913306	CDS,CDS,CDS,CDS,CDS	FALSE	0.6857,0.6857,0.6857,0.6857,0.6857
1	319276	319276	1	+	AT1G01920	A	G	0.0101695	0	0.000174712	5.52111e-06	0.00019241	0.68411	13.078	15	0	A	AT1G01920	+	AT1G01920.2,AT1G01920.3,AT1G01920.5,AT1G01920.4,AT1G01920.1	15.2435054,4.0023928,2.6143776,2.085933,0.7913306	CDS,3UTR,CDS,CDS,CDS	FALSE	0.7826,0.7826,0.5217,0.7826,0.7826
1	324751	324751	1	+	CYP18-1	A	G	0.0234987	0	3.62136e-06	8.69846e-08	0.000270453	0.765891	12.9215	18	0	A	AT1G01940	+	AT1G01940.1	39.5932938	3UTR	FALSE	0.1574
1	330303	330303	1	+	ARK2	A	G	0.0276498	0	0.000676758	2.42434e-05	0.000101781	0.626044	13.7491	12	0	A	AT1G01950	+	AT1G01950.1,AT1G01950.4,AT1G01950.3,AT1G01950.2	16.5524648,0.5523226,0,0	CDS,CDS,CDS,CDS	FALSE	0.375,0.375,0.375,0.375
1	330883	330883	1	-	BIG3	T	C	0.0445186	0	4.38889e-27	2.20967e-29	0.000229662	1.34677	15.292	80	0	T	AT1G01960	-	AT1G01960.1	33.385015	CDS	FALSE	0.9106
1	330893	330893	1	-	BIG3	T	C	0.129315	0.000870701	1.0782e-63	1.54647e-66	0.147599	1.74926	7.08987	221	2	T	AT1G01960	-	AT1G01960.1	33.385015	CDS	FALSE	0.8938
1	331202	331202	1	-	BIG3	T	C	0.0396783	0.000423729	2.26872e-22	1.45012e-24	0.0801885	1.28833	6.50545	74	1	T	AT1G01960	-	AT1G01960.1	33.385015	CDS	FALSE	0.3727
1	331418	331418	1	-	BIG3	T	C	0.0430425	0	6.95875e-21	4.86733e-23	0.000145506	1.30822	15.8162	73	0	T	AT1G01960	-	AT1G01960.1	33.385015	CDS	FALSE	0.0084
1	331930	331930	1	-	BIG3	T	C	0.0638298	0	3.30617e-17	2.87109e-19	0.000144118	1.2888	15.7621	72	0	T	AT1G01960	-	AT1G01960.1	33.385015	CDS	FALSE	0.3898
1	332152	332152	1	-	BIG3	T	C	0.0408654	0	1.88409e-16	1.72093e-18	0.000158715	1.14632	15.1189	51	0	T	AT1G01960	-	AT1G01960.1	33.385015	CDS	FALSE	0.0478
1	339285	339285	1	+	AT1G01970	A	G	0.0162791	0.000724638	0.000682431	2.44657e-05	0.0832164	0.637039	3.98121	14	1	A	AT1G01970	+	AT1G01970.1	28.0879872	CDS	FALSE	0.2041
1	343002	343002	1	-	AT1G01990	T	C	0.5	0	5.40727e-08	1.02363e-09	0.000146948	1.12308	15.1467	36	0	T	AT1G01990	-	AT1G01990.1	25.1136446	3UTR	FALSE	0.8453
1	343003	343003	1	-	AT1G01990	T	C	0.308824	0	2.55638e-08	4.66898e-10	0.000151265	0.88647	14.2312	21	0	T	AT1G01990	-	AT1G01990.1	25.1136446	3UTR	FALSE	0.8435
1	343194	343194	1	-	AT1G01990	T	C	0.1375	0	2.13761e-07	4.3575e-09	0.000143284	0.839306	14.1278	22	0	T	AT1G01990	-	AT1G01990.1	25.1136446	3UTR	FALSE	0.4917
1	343320	343320	1	-	AT1G01990	T	C	0.077951	0.00151976	2.09202e-11	2.82913e-13	0.0740985	1.0224	5.67871	35	1	T	AT1G01990	-	AT1G01990.1	25.1136446	3UTR	FALSE	0.2597
1	343353	343353	1	-	AT1G01990	T	C	0.0213675	0	0.00138632	5.36386e-05	0.000166256	0.578006	12.8282	10	0	T	AT1G01990	-	AT1G01990.1	25.1136446	3UTR	FALSE	0.1989
1	352870	352870	1	-	AT1G02020	T	C	0.127413	0	8.72375e-11	1.23883e-12	0.000237561	1.01322	14.0544	33	0	T	AT1G02020	-	AT1G02020.1,AT1G02020.3,AT1G02020.2	6.0992614,0.9499434,0.521276	CDS,3UTR,3UTR	FALSE	0.9125,0.5309,0.5955
1	353594	353594	1	-	AT1G02020	T	C	0.0619469	0	2.69804e-05	7.37559e-07	0.000215434	0.707381	13.0117	14	0	T	AT1G02020	-	AT1G02020.1,AT1G02020.2	6.0992614,0.521276	CDS,CDS	FALSE	0.7785,0.767
1	361307	361307	1	-	AT1G02060	T	C	0.0487805	0.00629921	0.000332623	1.11463e-05	0.23769	0.815719	2.92728	20	4	T	AT1G02060	-	AT1G02060.1	11.3772964	CDS	FALSE	0.8175
1	370535	370535	1	-	AT1G02070	T	C	0.136364	0	0.00484177	0.00021539	0.000161818	0.542711	12.7054	9	0	T	AT1G02070	-	AT1G02070.1	1.2328286	CDS	FALSE	0.7059
1	375647	375647	1	+	AT1G02080	A	G	0.0287413	0.000729927	1.46101e-08	2.59453e-10	0.0773845	0.930001	5.2672	29	1	A	AT1G02080	+	AT1G02080.2,AT1G02080.3,AT1G02080.1	19.7791432,5.4734342,1.6942176	CDS,CDS,CDS	FALSE	0.623,0.623,0.623
1	383512	383512	1	+	AT1G02080	A	G	0.102057	0.00233918	3.66588e-28	1.74664e-30	0.270735	1.49169	5.11683	129	4	A	AT1G02080	+	AT1G02080.2,AT1G02080.3,AT1G02080.1	19.7791432,5.4734342,1.6942176	CDS,CDS,CDS	FALSE	0.8731,0.8731,0.8731
1	384792	384792	1	+	AT1G02080	A	G	0.0174448	0	1.72396e-10	2.51007e-12	0.000252669	0.986256	13.8659	34	0	A	AT1G02080	+	AT1G02080.2,AT1G02080.3,AT1G02080.1	19.7791432,5.4734342,1.6942176	CDS,CDS,CDS	FALSE	0.6712,0.6712,0.6712
1	386445	386445	1	+	AT1G02080	A	G	0.0154747	0.000347102	3.80969e-08	7.08882e-10	0.0887731	0.963856	5.1764	37	1	A	AT1G02080	+	AT1G02080.2,AT1G02080.3,AT1G02080.1	19.7791432,5.4734342,1.6942176	CDS,CDS,CDS	FALSE	0.0669,0.0669,0.0669
1	386452	386452	1	+	AT1G02080	A	G	0.0127362	0.000340716	1.17678e-06	2.64623e-08	0.0878457	0.900709	4.95557	31	1	A	AT1G02080	+	AT1G02080.2,AT1G02080.3,AT1G02080.1	19.7791432,5.4734342,1.6942176	CDS,CDS,CDS	FALSE	0.0945,0.0945,0.0945
1	386542	386542	1	+	AT1G02080	A	G	0.0123457	0	9.10028e-08	1.77142e-09	0.000174154	0.854048	13.9034	25	0	A	AT1G02080	+	AT1G02080.2,AT1G02080.3,AT1G02080.1	19.7791432,5.4734342,1.6942176	CDS,CDS,CDS	FALSE	0.4488,0.4488,0.4488
1	391700	391700	1	+	AT1G02100	A	G	0.0156182	0.00347003	0.0023873	9.81715e-05	0.523997	0.978909	1.86417	36	11	A	AT1G02100	+	AT1G02100.3,AT1G02100.1,AT1G02100.2	30.9380158,16.2070334,0.3442388	CDS,CDS,CDS	FALSE	0.75,0.75,0.75
1	394757	394757	1	+	AT1G02110	A	G	0.0115296	0.00111421	0.00670289	0.000310384	0.161464	0.638759	2.8963	15	2	A	AT1G02110	+	AT1G02110.1	33.8001564	CDS	FALSE	0.1115
1	396533	396533	1	+	VAD1	A	G	0.015508	0.000426621	5.50947e-07	1.18248e-08	0.0838603	0.894835	5.00706	29	1	A	AT1G02120	+	AT1G02120.1,AT1G02120.2,AT1G02120.3	42.9583134,9.4234838,2.2148898	CDS,CDS,CDS	FALSE	0.9895,0.9895,0.9895
1	397962	397962	1	+	VAD1	A	G	0.0193717	0	4.41671e-12	5.61737e-14	6.0328e-05	1.01888	16.0529	37	0	A	AT1G02120	+	AT1G02120.1,AT1G02120.2,AT1G02120.3	42.9583134,9.4234838,2.2148898	CDS,CDS,CDS	FALSE	0.977,0.977,0.977
1	399360	399360	1	+	VAD1	A	G	0.0215924	0.000509944	1.96737e-18	1.58602e-20	0.146226	1.23399	5.33329	64	2	A	AT1G02120	+	AT1G02120.1,AT1G02120.2,AT1G02120.3	42.9583134,9.4234838,2.2148898	CDS,3UTR,3UTR	FALSE	0.8436,0.8436,0.8436
1	399713	399713	1	+	VAD1	A	G	0.0106242	0	2.66757e-06	6.29638e-08	0.000291067	0.83503	13.0885	24	0	A	AT1G02120	+	AT1G02120.1,AT1G02120.2,AT1G02120.3	42.9583134,9.4234838,2.2148898	CDS,3UTR,3UTR	FALSE	0.9703,0.4429,0.4429
1	399714	399714	1	+	VAD1	A	G	0.038271	0	1.46883e-27	7.22705e-30	0.000283449	1.35876	15.03	85	0	A	AT1G02120	+	AT1G02120.1,AT1G02120.2,AT1G02120.3	42.9583134,9.4234838,2.2148898	CDS,3UTR,3UTR	FALSE	0.9746,0.4449,0.4449
1	399728	399728	1	+	VAD1	A	G	0.0413639	0	3.07812e-24	1.77953e-26	0.00022798	1.3039	15.1531	74	0	A	AT1G02120	+	AT1G02120.1,AT1G02120.2,AT1G02120.3	42.9583134,9.4234838,2.2148898	3UTR,3UTR,3UTR	FALSE	0.025,0.472,0.472
1	399735	399735	1	+	VAD1	A	G	0.0136661	0	1.08789e-06	2.43391e-08	0.000218664	0.831589	13.4878	23	0	A	AT1G02120	+	AT1G02120.1,AT1G02120.2,AT1G02120.3	42.9583134,9.4234838,2.2148898	3UTR,3UTR,3UTR	FALSE	0.05,0.4855,0.4855
1	399765	399765	1	+	VAD1	A	G	0.0135777	0	1.50501e-06	3.43739e-08	0.000190148	0.78711	13.5146	20	0	A	AT1G02120	+	AT1G02120.1,AT1G02120.2,AT1G02120.3	42.9583134,9.4234838,2.2148898	3UTR,3UTR,3UTR	FALSE	0.1571,0.5435,0.5435
1	399830	399830	1	+	VAD1	A	G	0.129326	0	1.21505e-21	8.12366e-24	0.000182683	1.30702	15.4837	71	0	A	AT1G02120	+	AT1G02120.1,AT1G02120.2,AT1G02120.3	42.9583134,9.4234838,2.2148898	3UTR,3UTR,3UTR	FALSE	0.3893,0.6692,0.6692
1	409817	409817	1	+	AT1G02150	A	G	0.0111568	0	1.911e-12	2.35523e-14	0.000164161	1.05142	14.7276	38	0	A	AT1G02150	+	AT1G02150.1	102.7291148	CDS	FALSE	0.4926
1	410421	410421	1	+	AT1G02150	A	G	0.0163347	0	4.00946e-14	4.32908e-16	0.000119795	1.07544	15.2696	41	0	A	AT1G02150	+	AT1G02150.1	102.7291148	CDS	FALSE	0.9901
1	410476	410476	1	+	AT1G02150	A	G	0.0370951	0	3.69846e-19	2.85509e-21	0.000249093	1.29165	14.9825	71	0	A	AT1G02150	+	AT1G02150.1	102.7291148	3UTR	FALSE	0.1707
1	449360	449360	1	-	TOC33	T	C	0.0141738	0.000586373	6.15764e-05	1.7867e-06	0.390877	1.14653	3.15623	76	5	T	AT1G02280	-	AT1G02280.1,AT1G02280.2	170.5635362,32.814422	CDS,CDS	FALSE	0.4886,0.4886
1	519334	519334	1	+	SAM1	A	G	0.0121362	0.000921891	1.33878e-10	1.92893e-12	0.60313	1.33425	2.77415	113	11	A	AT1G02500	+	AT1G02500.1,AT1G02500.2	228.2201128,102.7307582	CDS,CDS	FALSE	0.2515,0.2515
1	519351	519351	1	+	SAM1	A	G	0.0911727	0.00391601	1.7948e-35	6.18496e-38	1.26929	2.05711	2.68416	849	47	A	AT1G02500	+	AT1G02500.1,AT1G02500.2	228.2201128,102.7307582	CDS,CDS	FALSE	0.2659,0.2659
1	539818	539818	1	+	CLPP5	A	G	0.0139894	0.000459823	1.36426e-21	9.15285e-24	0.26482	1.34081	4.63824	87	4	A	AT1G02560	+	AT1G02560.1	286.3445858	3UTR	FALSE	0.0374
1	594840	594840	1	-	CSLD5	T	C	0.0311948	0	1.91303e-17	1.64021e-19	0.000217975	1.16475	14.7269	53	0	T	AT1G02730	-	AT1G02730.1	56.1331982	CDS	FALSE	0.9197
1	596734	596734	1	-	CSLD5	T	C	0.0155087	0	6.16279e-09	1.05227e-10	0.000210862	0.894739	13.7834	25	0	T	AT1G02730	-	AT1G02730.1	56.1331982	CDS	FALSE	0.8
1	599515	599515	1	-	MRG2	T	C	0.244444	0.00995025	1.43972e-10	2.08147e-12	0.133189	1.01232	4.69366	33	2	T	AT1G02740	-	AT1G02740.1	15.4665532	3UTR	FALSE	0.5409
1	599536	599536	1	-	MRG2	T	C	0.242647	0.0102041	2.90622e-10	4.33428e-12	0.135218	1.00559	4.6435	33	2	T	AT1G02740	-	AT1G02740.1	15.4665532	3UTR	FALSE	0.4888
1	650903	650903	1	-	AT1G02890	T	C	0.0323559	0.000681663	2.41677e-10	3.57313e-12	0.0740883	0.986357	5.54603	32	1	T	AT1G02890	-	AT1G02890.1,AT1G02890.2	32.3755988,0.0850018	CDS,CDS	FALSE	0.0088,0.0088
1	655960	655960	1	-	LPA1	T	C	0.0106308	0	3.56358e-05	9.92851e-07	0.000186283	0.713749	13.2478	15	0	T	AT1G02910	-	AT1G02910.1,AT1G02910.2	40.976258,2.3871802	CDS,3UTR	FALSE	0.7188,0.7188
1	704044	704044	1	-	BHLH7	T	C	0.0387898	0	1.0089e-16	9.04348e-19	0.000164701	1.14842	15.073	50	0	T	AT1G03040	-	AT1G03040.1,AT1G03040.2,AT1G03040.3	47.7482854,6.3538136,4.4368938	3UTR,3UTR,3UTR	FALSE	0.5429,0.629,0.5455
1	704434	704434	1	-	BHLH7	T	C	0.0171306	0	3.95663e-11	5.466e-13	0.000244565	0.988611	13.9217	32	0	T	AT1G03040	-	AT1G03040.1,AT1G03040.2,AT1G03040.3	47.7482854,6.3538136,4.4368938	CDS,CDS,CDS	FALSE	0.2791,0.2791,0.6015
1	712790	712790	1	-	SPI	T	C	0.0712025	0	1.69509e-14	1.77744e-16	0.000215567	1.09802	14.5035	45	0	T	AT1G03060	-	AT1G03060.2,AT1G03060.1,AT1G03060.3,AT1G03060.4	3.7814344,3.1696102,0.8209024,0.0461636	3UTR,3UTR,3UTR,3UTR	FALSE	0.3396,0.3622,0.3509,0.3622
1	712928	712928	1	-	SPI	T	C	0.0175131	0	0.00337952	0.000144415	0.000200216	0.551012	12.4367	10	0	T	AT1G03060	-	AT1G03060.2,AT1G03060.1,AT1G03060.3,AT1G03060.4	3.7814344,3.1696102,0.8209024,0.0461636	3UTR,3UTR,3UTR,3UTR	FALSE	0.0792,0.0845,0.0819,0.0845
1	714814	714814	1	-	SPI	T	C	0.0274314	0	0.000839931	3.07749e-05	9.4388e-05	0.607045	13.7746	11	0	T	AT1G03060	-	AT1G03060.2,AT1G03060.1,AT1G03060.3,AT1G03060.4	3.7814344,3.1696102,0.8209024,0.0461636	CDS,CDS,CDS,CDS	FALSE	0.1634,0.1634,0.1634,0.1634
1	718069	718069	1	-	SPI	T	C	0.0395683	0	0.00138588	5.36161e-05	0.000262416	0.586082	12.2059	11	0	T	AT1G03060	-	AT1G03060.2,AT1G03060.1,AT1G03060.3,AT1G03060.4	3.7814344,3.1696102,0.8209024,0.0461636	CDS,CDS,CDS,CDS	FALSE	0.1975,0.1975,0.1256,0.1256
1	731946	731946	1	-	NET1D	T	C	0.0628116	0	2.98384e-20	2.1621e-22	0.000126294	1.23435	15.7612	63	0	T	AT1G03080	-	AT1G03080.1,AT1G03080.2,AT1G03080.3	12.8303274,3.0712822,2.5583708	CDS,CDS,CDS	FALSE	0.8395,0.8395,0.8395
1	743528	743528	1	+	MCCA	A	G	0.0540952	0.00248756	4.74907e-20	3.47972e-22	0.488039	1.45501	3.72785	142	8	A	AT1G03090	+	AT1G03090.2,AT1G03090.1	46.3372574,5.3278396	CDS,CDS	FALSE	0.9265,0.9265
1	765856	765856	1	+	FZL	A	G	0.0175719	0	2.21949e-07	4.53296e-09	0.000161865	0.829225	13.9127	22	0	A	AT1G03160	+	AT1G03160.1,AT1G03160.3,AT1G03160.4,AT1G03160.2	24.1651954,1.136264,0.1798452,0.1230552	CDS,3UTR,CDS,3UTR	FALSE	0.3433,0.2336,0.3433,0.2543
1	795780	795780	1	-	AT1G03260	T	C	0.0362069	0	7.18029e-07	1.56496e-08	0.000206038	0.832903	13.5788	21	0	T	AT1G03260	-	AT1G03260.1	13.5921094	CDS	FALSE	0.427
1	806807	806807	1	+	AT1G03280	A	G	0.0155393	0	7.05963e-06	1.7686e-07	0.000142074	0.743643	13.7608	17	0	A	AT1G03280	+	AT1G03280.1,AT1G03280.3,AT1G03280.2	39.6780194,1.6726548,0.5008272	3UTR,3UTR,3UTR	FALSE	0.1564,0.1564,0.1564
1	815694	815694	1	+	ISA2	A	G	0.0754717	0.000846024	2.0106e-13	2.3017e-15	0.101762	1.09668	5.4439	60	1	A	AT1G03310	+	AT1G03310.2,AT1G03310.1	10.7656298,8.7185942	CDS,CDS	FALSE	0.6492,0.6492
1	818172	818172	1	-	LSM2	T	C	0.0127707	0	6.11569e-08	1.16368e-09	6.598e-05	0.86276	15.3374	23	0	T	AT1G03330	-	AT1G03330.1	80.2150346	CDS	FALSE	0.9076
1	840353	840353	1	+	ATG18G	A	G	0.0394737	0	7.12149e-08	1.36747e-09	0.000263462	0.915011	13.539	30	0	A	AT1G03380	+	AT1G03380.1	9.8291162	CDS	FALSE	0.9796
1	866218	866218	1	-	NET3A	T	C	0.0323834	0	2.12299e-07	4.326e-09	0.000178086	0.846078	13.8403	25	0	T	AT1G03470	-	AT1G03470.3,AT1G03470.2,AT1G03470.1,AT1G03470.4	12.4520016,8.3664694,3.3507498,0.087638	CDS,CDS,CDS,CDS	FALSE	0.9986,0.9986,0.9986,0.9986
1	899332	899332	1	+	PSB27-1	A	G	0.0287226	0.000686436	9.51268e-62	1.43781e-64	0.529984	1.8134	4.74565	304	10	A	AT1G03600	+	AT1G03600.1	256.9495846	CDS	FALSE	0.7939
1	899454	899454	1	+	PSB27-1	A	G	0.0488599	0.000131718	9.04936e-37	2.96915e-39	0.108168	1.68859	7.40153	270	1	A	AT1G03600	+	AT1G03600.1	256.9495846	3UTR	FALSE	0.0368
1	902581	902581	1	+	AT1G03610	A	G	0.0156775	0.000699301	0.000276386	9.09636e-06	0.0715813	0.694715	4.4628	14	1	A	AT1G03610	+	AT1G03610.1,AT1G03610.2	25.933657,1.1616616	CDS,3UTR	FALSE	0.6316,0.2624
1	908185	908185	1	+	PORC	A	G	0.0116457	0.00129478	2.03928e-07	4.14619e-09	0.33894	1.03096	3.04201	38	6	A	AT1G03630	+	AT1G03630.1,AT1G03630.2	74.909383,14.1357834	CDS,CDS	FALSE	0.2831,0.275
1	919922	919922	1	+	AT1G03687	A	G	0.0186047	0	9.03892e-06	2.29765e-07	0.000112034	0.733793	14.0635	16	0	A	AT1G03687	+	AT1G03687.1,AT1G03687.2	25.0028752,0.8152714	CDS,CDS	FALSE	0.1098,0.1047
1	920329	920329	1	+	AT1G03687	A	G	0.0412088	0	3.06059e-11	4.19516e-13	0.00025644	0.979238	13.8185	30	0	A	AT1G03687	+	AT1G03687.1,AT1G03687.2	25.0028752,0.8152714	3UTR,3UTR	FALSE	0.0772,0.6742
1	936519	936519	1	+	AT1G03740	A	G	0.132104	0	2.13564e-27	1.06017e-29	0.000214163	1.36823	15.4674	86	0	A	AT1G03740	+	AT1G03740.1,AT1G03740.2	10.005591,0.5157394	CDS,CDS	FALSE	0.8616,0.8418
1	941726	941726	1	-	AT1G03760	T	C	0.0126183	0	0.000980345	3.65523e-05	0.000120403	0.620345	13.4818	12	0	T	AT1G03760	-	AT1G03760.1	19.0683658	CDS	FALSE	0.68
1	947773	947773	1	-	TPX2	T	C	0.0147453	0	0.00161725	6.36068e-05	0.00026202	0.580204	12.1817	11	0	T	AT1G03780	-	AT1G03780.2,AT1G03780.1	28.2010682,0.6802064	3UTR,3UTR	FALSE	0.0482,0.716
1	947786	947786	1	-	TPX2	T	C	0.164474	0.00104167	3.34709e-39	1.00201e-41	0.0779651	1.52008	7.35171	125	1	T	AT1G03780	-	AT1G03780.2,AT1G03780.1	28.2010682,0.6802064	CDS,3UTR	FALSE	0.9955,0.684
1	991593	991593	1	+	ATNAP4	A	G	0.0509879	0.000971581	8.3418e-32	3.3885e-34	0.289111	1.54332	5.16523	160	4	A	AT1G03900	+	AT1G03900.1	100.5971126	CDS	FALSE	0.6903
1	992877	992877	1	+	ATNAP4	A	G	0.0392987	0	1.34131e-40	3.82985e-43	0.000154784	1.53161	16.4988	130	0	A	AT1G03900	+	AT1G03900.1	100.5971126	3UTR	FALSE	0.0879
1	1000274	1000274	1	+	CTN	A	G	0.0187192	0	1.1954e-05	3.09352e-07	0.000131588	0.762399	13.9471	19	0	A	AT1G03910	+	AT1G03910.1,AT1G03910.2	42.9913162,0.0160836	3UTR,3UTR	FALSE	0.1058,0.2049
1	1040023	1040023	1	+	BARD1	A	G	0.0297203	0	2.7785e-05	7.60924e-07	0.000199064	0.720212	13.1786	17	0	A	AT1G04020	+	AT1G04020.1,AT1G04020.2	15.6538858,0	CDS,CDS	FALSE	0.9371,0.9371
1	1056203	1056203	1	+	PRP39	A	G	0.0645816	0.000279877	9.41588e-37	3.09191e-39	0.0850634	1.57881	7.4146	159	1	A	AT1G04080	+	AT1G04080.1,AT1G04080.3,AT1G04080.2,AT1G04080.5,AT1G04080.4	69.6816482,11.1460212,9.0800042,1.6843722,0.1371766	CDS,CDS,CDS,CDS,CDS	FALSE	0.1584,0.1584,0.1584,0.1584,0.1584
1	1056269	1056269	1	+	PRP39	A	G	0.0188053	0.000251889	5.65373e-16	5.3394e-18	0.0765093	1.15717	6.11594	51	1	A	AT1G04080	+	AT1G04080.1,AT1G04080.3,AT1G04080.2,AT1G04080.5,AT1G04080.4	69.6816482,11.1460212,9.0800042,1.6843722,0.1371766	CDS,CDS,CDS,CDS,CDS	FALSE	0.8119,0.8119,0.8119,0.8119,0.8119
1	1077995	1077995	1	-	AT1G04140	T	C	0.0686141	0.00136178	9.03627e-23	5.64236e-25	0.215192	1.39251	5.20706	101	3	T	AT1G04140	-	AT1G04140.1,AT1G04140.2	45.2537416,6.5134784	CDS,CDS	FALSE	0.3538,0.3538
1	1079414	1079414	1	-	AT1G04140	T	C	0.368111	0.0007249	9.05973e-137	2.4711e-140	0.154019	2.21305	8.57494	688	2	T	AT1G04140	-	AT1G04140.1,AT1G04140.2	45.2537416,6.5134784	CDS,CDS	FALSE	0.9655,0.9655
1	1096191	1096191	1	+	XI-B	A	G	0.0934066	0	2.81471e-05	7.71662e-07	0.000166828	0.724739	13.452	17	0	A	AT1G04160	+	AT1G04160.1,AT1G04160.2	3.3929882,0.3807634	3UTR,3UTR	FALSE	0.1212,0.3284
1	1110797	1110797	1	+	AT1G04200	A	G	0.0183876	0	0.000385078	1.3084e-05	0.000247421	0.634348	12.5034	13	0	A	AT1G04200	+	AT1G04200.1,AT1G04200.2,AT1G04200.3	18.6975784,1.3500568,0	CDS,CDS,CDS	FALSE	0.844,0.844,0.844
1	1111881	1111881	1	+	AT1G04200	A	G	0.021978	0.000900901	4.46673e-05	1.26629e-06	0.0770522	0.754634	4.59255	18	1	A	AT1G04200	+	AT1G04200.1,AT1G04200.2,AT1G04200.3	18.6975784,1.3500568,0	CDS,CDS,CDS	FALSE	0.7031,0.7031,0.7031
1	1127894	1127894	1	+	AT1G04230	A	G	0.0283505	0	0.000759051	2.75297e-05	0.000134049	0.609051	13.2773	11	0	A	AT1G04230	+	AT1G04230.1,AT1G04230.2	7.8225894,3.4131166	3UTR,3UTR	FALSE	0.0678,0.1917
1	1137760	1137760	1	+	IAA17	A	G	0.0251337	0	4.87781e-14	5.3069e-16	0.000243186	1.11866	14.4039	47	0	A	AT1G04250	+	AT1G04250.1	36.0083754	CDS	FALSE	0.3279
1	1141982	1141982	1	-	RPS15A	T	C	0.0125059	0.000239472	3.9987e-26	2.09994e-28	0.51027	1.62629	4.20574	264	7	T	AT1G04270	-	AT1G04270.1,AT1G04270.2	991.2583912,0.2407624	CDS,CDS	FALSE	0.4758,0.4758
1	1148849	1148849	1	-	AT1G04300	T	C	0.0154696	0	0.000114404	3.49292e-06	0.000117123	0.668532	13.7287	14	0	T	AT1G04300	-	AT1G04300.1,AT1G04300.6,AT1G04300.2,AT1G04300.5,AT1G04300.3,AT1G04300.4	25.109941,4.7715834,1.4321862,1.0361764,0.0264602,0	CDS,CDS,CDS,CDS,CDS,CDS	FALSE	0.9737,0.9737,0.9737,0.9737,0.9737,0.9737
1	1149355	1149355	1	-	AT1G04300	T	C	0.0155109	0	4.65009e-06	1.13551e-07	0.000143068	0.754758	13.7957	17	0	T	AT1G04300	-	AT1G04300.1,AT1G04300.6,AT1G04300.2,AT1G04300.5,AT1G04300.3,AT1G04300.4	25.109941,4.7715834,1.4321862,1.0361764,0.0264602,0	CDS,CDS,CDS,CDS,CDS,CDS	FALSE	0.5441,0.5441,0.5441,0.5441,0.5441,0.5441
1	1153913	1153913	1	-	AT1G04300	T	C	0.0656716	0.0039604	2.70705e-09	4.44279e-11	0.375091	1.18667	3.38884	66	6	T	AT1G04300	-	AT1G04300.1,AT1G04300.2,AT1G04300.5,AT1G04300.3,AT1G04300.4	25.109941,1.4321862,1.0361764,0.0264602,0	5UTR,5UTR,5UTR,5UTR,5UTR	FALSE	0.6136,0.1216,0.1216,0.6136,0.6136
1	1163373	1163373	1	-	AT1G04340	T	C	0.0130409	0.000475285	2.05926e-05	5.52636e-07	0.0830368	0.798513	4.64945	22	1	T	AT1G04340	-	AT1G04340.1	48.4752388	CDS	FALSE	0.7383
1	1166486	1166486	1	+	AT1G04350	A	G	0.0181818	0	0.000550517	1.93468e-05	0.000249744	0.625106	12.4498	13	0	A	AT1G04350	+	AT1G04350.1	14.5717774	CDS	FALSE	0.7953
1	1166495	1166495	1	+	AT1G04350	A	G	0.0177305	0	0.00569171	0.000258048	0.000197047	0.535917	12.3895	10	0	A	AT1G04350	+	AT1G04350.1	14.5717774	CDS	FALSE	0.8307
1	1166551	1166551	1	+	AT1G04350	A	G	0.0197133	0	0.0028918	0.000121469	0.000194647	0.564369	12.5388	11	0	A	AT1G04350	+	AT1G04350.1	14.5717774	3UTR	FALSE	0.0201
1	1185979	1185979	1	-	CRY2	T	C	0.0124528	0	1.13512e-10	1.6272e-12	0.00012723	0.990392	14.8712	33	0	T	AT1G04400	-	AT1G04400.1,AT1G04400.2	49.7997798,11.972701	CDS,CDS	FALSE	0.5571,0.5571
1	1191647	1191647	1	+	AT1G04420	A	G	0.0690858	0.000465116	5.39946e-24	3.1574e-26	0.0827388	1.39394	6.82356	99	1	A	AT1G04420	+	AT1G04420.1	93.925526	CDS	FALSE	0.058
1	1193471	1193471	1	+	AT1G04420	A	G	0.0346039	0.00112507	1.68176e-17	1.43588e-19	0.411518	1.40294	3.9429	128	6	A	AT1G04420	+	AT1G04420.1	93.925526	CDS	FALSE	0.046
1	1193585	1193585	1	+	AT1G04420	A	G	0.0393776	0.000220653	3.21998e-31	1.33926e-33	0.0834235	1.48498	7.12434	124	1	A	AT1G04420	+	AT1G04420.1	93.925526	CDS	FALSE	0.523
1	1195468	1195468	1	+	AT1G04425	A	G	0.221501	0	9.81717e-69	1.23566e-71	0.000294158	2.10089	17.4949	546	0	A	AT1G04425	+	AT1G04425.1	NA	exon	FALSE	0.2589
1	1196755	1196755	1	+	AT1G04425	A	G	0.0387679	0	1.48462e-18	1.18736e-20	0.00023908	1.23521	14.8434	73	0	A	AT1G04425	+	AT1G04425.1	NA	exon	FALSE	0.4683
1	1196772	1196772	1	+	AT1G04425	A	G	0.0174238	0	2.57758e-07	5.30752e-09	0.000205754	0.851947	13.6547	28	0	A	AT1G04425	+	AT1G04425.1	NA	exon	FALSE	0.5357
1	1216452	1216452	1	+	RPL23C	A	G	0.010657	7.66871e-05	3.53178e-16	3.28327e-18	0.189	1.54944	5.98085	188	2	A	AT1G04480	+	AT1G04480.1	516.733297	CDS	FALSE	0.7324
1	1217225	1217225	1	+	RPL23C	A	G	0.0100029	9.77708e-05	9.37366e-21	6.5976e-23	0.080186	1.26476	6.42283	70	1	A	AT1G04480	+	AT1G04480.1	516.733297	CDS	FALSE	0.7419
1	1217263	1217263	1	+	RPL23C	A	G	0.0192269	0.000416493	1.24162e-20	8.80024e-23	0.223669	1.35197	4.99541	96	3	A	AT1G04480	+	AT1G04480.1	516.733297	3UTR	FALSE	0.0235
1	1235476	1235476	1	-	TPR4	T	C	0.0142232	0	5.33337e-09	9.04405e-11	0.000237262	0.898916	13.6291	26	0	T	AT1G04530	-	AT1G04530.1	50.7573974	CDS	FALSE	0.9523
1	1282776	1282776	1	-	HCAR	T	C	0.189781	0	3.54025e-09	5.87713e-11	0.000119321	0.921002	14.7046	26	0	T	AT1G04620	-	AT1G04620.1	12.5956412	3UTR	FALSE	0.1305
1	1282861	1282861	1	-	HCAR	T	C	0.0410448	0	0.00086737	3.18992e-05	0.000254245	0.599346	12.3107	11	0	T	AT1G04620	-	AT1G04620.1	12.5956412	3UTR	FALSE	0.0099
1	1282868	1282868	1	-	HCAR	T	C	0.0957447	0	5.66773e-10	8.69933e-12	0.000261782	0.940006	13.6423	27	0	T	AT1G04620	-	AT1G04620.1	12.5956412	3UTR	FALSE	0
1	1303873	1303873	1	-	AT1G04680	T	C	0.0145773	0	3.87387e-06	9.34757e-08	0.000176581	0.770153	13.5538	20	0	T	AT1G04680	-	AT1G04680.1	46.2722646	3UTR	FALSE	0.3048
1	1347990	1347990	1	+	AT1G04790	A	G	0.0229885	0	4.54552e-07	9.6464e-09	0.00011283	0.808771	14.3533	20	0	A	AT1G04790	+	AT1G04790.1	21.2160348	CDS	FALSE	0.9286
1	1348312	1348312	1	+	AT1G04790	A	G	0.0316092	0	0.000847982	3.11207e-05	0.000121977	0.599545	13.3715	11	0	A	AT1G04790	+	AT1G04790.1	21.2160348	3UTR	FALSE	0.232
1	1352143	1352143	1	+	RPN2B	A	G	0.0830946	0.00373832	4.39527e-14	4.7626e-16	0.251667	1.20043	4.24283	58	4	A	AT1G04810	+	AT1G04810.1	30.9881186	CDS	FALSE	0.1565
1	1354640	1354640	1	+	RPN2B	A	G	0.0347323	0.00199104	7.55104e-05	2.22708e-06	0.317935	0.994866	3.04075	48	4	A	AT1G04810	+	AT1G04810.1	30.9881186	CDS	FALSE	0.8032
1	1355213	1355213	1	+	RPN2B	A	G	0.0473301	0.00259965	1.20681e-09	1.91141e-11	0.201772	1.04188	4.08158	39	3	A	AT1G04810	+	AT1G04810.1	30.9881186	CDS	FALSE	0.8617
1	1356189	1356189	1	-	TUBA4	T	C	0.078125	0	0.00682651	0.00031709	0.000320443	0.534313	11.6802	10	0	T	AT1G04820	-	AT1G04820.1	415.6594536	3UTR	FALSE	0.6875
1	1356222	1356222	1	-	TUBA4	T	C	0.0153846	0	0.0098893	0.000485408	0.000204706	0.508962	12.2065	9	0	T	AT1G04820	-	AT1G04820.1	415.6594536	3UTR	FALSE	0.5893
1	1365458	1365458	1	-	AT1G04850	T	C	0.165209	0.0102439	6.81655e-23	4.23185e-25	1.18009	1.87078	2.37344	491	42	T	AT1G04850	-	AT1G04850.1,AT1G04850.2	100.207176,0.5518082	CDS,CDS	FALSE	0.1648,0.1648
1	1373518	1373518	1	-	PRMT10	T	C	0.114633	0.000496278	3.40697e-54	6.44145e-57	0.0772246	1.65584	7.82975	170	1	T	AT1G04870	-	AT1G04870.2,AT1G04870.1	56.5170302,0.122416	CDS,CDS	FALSE	0.8125,0.8125
1	1387626	1387626	1	+	AT1G04900	A	G	0.0478011	0	7.45658e-09	1.2836e-10	0.000181636	0.89284	13.9915	25	0	A	AT1G04900	+	AT1G04900.1	24.449449	3UTR	FALSE	0.1922
1	1387992	1387992	1	-	AT1G04910	T	C	0.0404412	0	0.00159169	6.25229e-05	0.000257848	0.587303	12.2367	11	0	T	AT1G04910	-	AT1G04910.1	27.007144	3UTR	FALSE	0.4716
1	1399716	1399716	1	+	TIC20-I	A	G	0.0276932	0.0072372	0.000196344	6.26819e-06	0.998387	1.36794	1.31702	100	40	A	AT1G04940	+	AT1G04940.1	115.4532316	CDS	FALSE	0.6882
1	1402747	1402747	1	+	AT1G04945	A	G	0.234694	0	7.02054e-19	5.5009e-21	0.000252633	1.30696	15.0156	69	0	A	AT1G04945	+	AT1G04945.2,AT1G04945.4,AT1G04945.3,AT1G04945.1	7.6152438,3.1472932,0.7510124,0.166788	3UTR,3UTR,3UTR,3UTR	FALSE	0.2106,0.2106,0.2461,0.2065
1	1403337	1403337	1	-	TAF6	T	C	0.0717863	0	8.59994e-14	9.54295e-16	0.00020382	1.07762	14.5106	43	0	T	AT1G04950	-	AT1G04950.2,AT1G04950.3,AT1G04950.1	20.654143,1.7877494,0.6421706	3UTR,3UTR,3UTR	FALSE	0.2901,0.2901,0.2901
1	1403797	1403797	1	-	TAF6	T	C	0.0741811	0	3.3754e-22	2.18085e-24	0.000129865	1.30795	15.9794	77	0	T	AT1G04950	-	AT1G04950.2,AT1G04950.3,AT1G04950.1	20.654143,1.7877494,0.6421706	CDS,CDS,CDS	FALSE	0.6225,0.6225,0.6225
1	1408022	1408022	1	-	AT1G04960	T	C	0.0237467	0	0.00369714	0.000159498	0.000133939	0.540574	12.9683	9	0	T	AT1G04960	-	AT1G04960.1,AT1G04960.2	17.826381,0.8390012	CDS,CDS	FALSE	0.9944,0.9944
1	1412873	1412873	1	+	AT1G04970	A	G	0.0246361	0	4.86317e-08	9.14741e-10	0.000116233	0.854781	14.4897	22	0	A	AT1G04970	+	AT1G04970.1,AT1G04970.2,AT1G04970.3	19.7921606,2.0292504,1.618751	CDS,CDS,CDS	FALSE	0.875,0.875,0.875
1	1413068	1413068	1	+	AT1G04970	A	G	0.0221704	0	9.1548e-07	2.0254e-08	0.000111272	0.791767	14.3062	19	0	A	AT1G04970	+	AT1G04970.1,AT1G04970.2,AT1G04970.3	19.7921606,2.0292504,1.618751	CDS,CDS,CDS	FALSE	0.408,0.408,0.408
1	1451694	1451694	1	-	AT1G05060	T	C	0.0170068	0	8.25487e-05	2.45103e-06	0.00030891	0.682088	12.3863	15	0	T	AT1G05060	-	AT1G05060.1	19.3948058	CDS	FALSE	0.6813
1	1477580	1477580	1	-	AT1G05135	T	C	0.167393	0.000589971	6.02646e-66	8.20274e-69	0.0724425	1.73544	8.20001	192	1	T	AT1G05135	-	AT1G05135.1	NA	exon	FALSE	0.8405
1	1477583	1477583	1	-	AT1G05135	T	C	0.0178723	0	2.30349e-07	4.71771e-09	0.000101922	0.827452	14.5732	21	0	T	AT1G05135	-	AT1G05135.1	NA	exon	FALSE	0.8353
1	1477585	1477585	1	-	AT1G05135	T	C	0.0169924	0	8.13722e-07	1.78814e-08	0.000153214	0.807306	13.906	20	0	T	AT1G05135	-	AT1G05135.1	NA	exon	FALSE	0.8319
1	1477623	1477623	1	-	AT1G05135	T	C	0.0208024	0	9.47416e-10	1.48607e-11	0.000174118	0.929901	14.1928	28	0	T	AT1G05135	-	AT1G05135.1	NA	exon	FALSE	0.7667
1	1477637	1477637	1	-	AT1G05135	T	C	0.0138282	0	1.45427e-06	3.31396e-08	0.000178263	0.783209	13.5922	19	0	T	AT1G05135	-	AT1G05135.1	NA	exon	FALSE	0.7427
1	1477663	1477663	1	-	AT1G05135	T	C	0.109408	0	6.35912e-48	1.46459e-50	0.000178207	1.64983	16.6985	157	0	T	AT1G05135	-	AT1G05135.1	NA	exon	FALSE	0.6981
1	1483699	1483699	1	+	ARASP2	A	G	0.0350047	0	1.56486e-12	1.91614e-14	9.10426e-05	1.04588	15.558	37	0	A	AT1G05140	+	AT1G05140.1	38.862135	CDS	FALSE	0.7683
1	1483739	1483739	1	+	ARASP2	A	G	0.0165354	0	2.21997e-07	4.53454e-09	0.000165195	0.824187	13.8636	21	0	A	AT1G05140	+	AT1G05140.1	38.862135	CDS	FALSE	0.7985
1	1483914	1483914	1	+	ARASP2	A	G	0.0181113	0	7.51716e-05	2.21558e-06	0.000274372	0.681503	12.555	14	0	A	AT1G05140	+	AT1G05140.1	38.862135	CDS	FALSE	0.9306
1	1484278	1484278	1	-	AT1G05150	T	C	0.10828	0	1.29546e-17	1.09675e-19	0.000161303	1.20275	15.2964	51	0	T	AT1G05150	-	AT1G05150.1	37.1491484	3UTR	FALSE	0.0047
1	1484519	1484519	1	-	AT1G05150	T	C	0.0232713	0	3.36447e-12	4.2379e-14	0.000194683	1.01655	14.3539	35	0	T	AT1G05150	-	AT1G05150.1	37.1491484	CDS	FALSE	0.9015
1	1484600	1484600	1	-	AT1G05150	T	C	0.016163	0	5.92606e-07	1.27764e-08	0.000122728	0.849421	14.3905	23	0	T	AT1G05150	-	AT1G05150.1	37.1491484	CDS	FALSE	0.8681
1	1502525	1502525	1	-	RPL6	T	C	0.0169355	0	1.97137e-25	1.06964e-27	0.000159017	1.37519	15.9212	84	0	T	AT1G05190	-	AT1G05190.1	795.5360874	CDS	FALSE	0.9702
1	1502534	1502534	1	-	RPL6	T	C	0.0442128	0.000250376	8.15142e-58	1.37414e-60	0.158934	1.75624	6.98679	246	2	T	AT1G05190	-	AT1G05190.1	795.5360874	CDS	FALSE	0.9435
1	1502613	1502613	1	-	RPL6	T	C	0.074589	0.000743667	7.86012e-85	6.80819e-88	0.868364	2.16111	4.49432	1148	16	T	AT1G05190	-	AT1G05190.1	795.5360874	CDS	FALSE	0.7083
1	1577806	1577806	1	+	AT1G05380	A	G	0.0226064	0	5.51615e-06	1.36116e-07	0.000265093	0.751333	12.8919	17	0	A	AT1G05380	+	AT1G05380.2,AT1G05380.1,AT1G05380.3	15.7075076,2.3083974,0.7503086	CDS,CDS,CDS	FALSE	0.2928,0.2928,0.2928
1	1582767	1582767	1	-	PSB27-2	T	C	0.0477099	0	1.41623e-08	2.51068e-10	0.000181642	0.883595	13.9562	25	0	T	AT1G05385	-	AT1G05385.1,AT1G05385.2	36.5072992,2.171557	CDS,CDS	FALSE	0.854,0.854
1	1582770	1582770	1	-	PSB27-2	T	C	0.133094	0.00260417	4.38101e-22	2.8498e-24	0.142536	1.30626	5.63033	74	2	T	AT1G05385	-	AT1G05385.1,AT1G05385.2	36.5072992,2.171557	CDS,CDS	FALSE	0.8321,0.8321
1	1596225	1596225	1	-	AT1G05440	T	C	0.252525	0	3.02513e-10	4.52249e-12	0.00023068	0.957101	13.8889	25	0	T	AT1G05440	-	AT1G05440.1	8.8794352	3UTR	FALSE	0.4044
1	1625334	1625334	1	+	SYT5	A	G	0.0190409	0.000510725	3.99652e-08	7.44921e-10	0.07678	0.90715	5.19322	27	1	A	AT1G05500	+	AT1G05500.1	28.8920352	CDS	FALSE	0.4712
1	1628853	1628853	1	+	SYT5	A	G	0.0208644	0	4.88939e-09	8.25585e-11	0.000172766	0.90972	14.1279	28	0	A	AT1G05500	+	AT1G05500.1,AT1G05500.2	28.8920352,5.1465456	CDS,CDS	FALSE	0.4041,0.4041
1	1628988	1628988	1	+	SYT5	A	G	0.0478771	0	1.6217e-15	1.58225e-17	0.00014159	1.16756	15.3595	53	0	A	AT1G05500	+	AT1G05500.1,AT1G05500.2	28.8920352,5.1465456	3UTR,3UTR	FALSE	0.1351,0.1661
1	1631221	1631221	1	-	AT1G05520	T	C	0.0103448	0.000692521	0.00842328	0.000402579	0.0814345	0.595475	3.83331	12	1	T	AT1G05520	-	AT1G05520.1	28.3584226	CDS	FALSE	0.3493
1	1646614	1646614	1	+	AT1G05562	A	G	0.0277778	0	2.58275e-08	4.71851e-10	0.000111376	0.869532	14.6081	24	0	A	AT1G05562	+	AT1G05562.1	NA	exon	FALSE	0.6155
1	1646898	1646898	1	+	AT1G05562	A	G	0.114101	0.00170648	4.23194e-30	1.84686e-32	0.148888	1.43524	6.00389	106	2	A	AT1G05562	+	AT1G05562.1	NA	exon	FALSE	0.7485
1	1647892	1647892	1	-	CALS1	T	C	0.0292553	0	0.00152019	5.94109e-05	0.000130994	0.582963	13.1945	11	0	T	AT1G05570	-	AT1G05570.4,AT1G05570.2,AT1G05570.1,AT1G05570.3	8.3648738,4.392849,2.8573154,0.2019834	CDS,CDS,CDS,CDS	FALSE	0.9516,0.9516,0.9516,0.9516
1	1647893	1647893	1	-	CALS1	T	C	0.0292553	0	0.00145103	5.63936e-05	0.000131037	0.584443	13.2007	11	0	T	AT1G05570	-	AT1G05570.4,AT1G05570.2,AT1G05570.1,AT1G05570.3	8.3648738,4.392849,2.8573154,0.2019834	CDS,CDS,CDS,CDS	FALSE	0.9476,0.9476,0.9476,0.9476
1	1647907	1647907	1	-	CALS1	T	C	0.0323232	0	2.83952e-05	7.79069e-07	0.000115243	0.712954	13.9374	16	0	T	AT1G05570	-	AT1G05570.4,AT1G05570.2,AT1G05570.1,AT1G05570.3	8.3648738,4.392849,2.8573154,0.2019834	CDS,CDS,CDS,CDS	FALSE	0.8911,0.8911,0.8911,0.8911
1	1647958	1647958	1	-	CALS1	T	C	0.0971993	0	4.88698e-19	3.79269e-21	0.000203812	1.21167	14.9905	59	0	T	AT1G05570	-	AT1G05570.4,AT1G05570.2,AT1G05570.1,AT1G05570.3	8.3648738,4.392849,2.8573154,0.2019834	CDS,CDS,CDS,CDS	FALSE	0.6855,0.6855,0.6855,0.6855
1	1647963	1647963	1	-	CALS1	T	C	0.0341463	0	1.02318e-06	2.2822e-08	0.000213316	0.800321	13.401	21	0	T	AT1G05570	-	AT1G05570.4,AT1G05570.2,AT1G05570.1,AT1G05570.3	8.3648738,4.392849,2.8573154,0.2019834	CDS,CDS,CDS,CDS	FALSE	0.6653,0.6653,0.6653,0.6653
1	1649376	1649376	1	-	CALS1	T	C	0.0267857	0	7.25145e-07	1.58124e-08	0.000276562	0.820189	13.1043	21	0	T	AT1G05570	-	AT1G05570.4,AT1G05570.2,AT1G05570.1,AT1G05570.3	8.3648738,4.392849,2.8573154,0.2019834	CDS,CDS,CDS,CDS	FALSE	0.0625,0.0625,0.0625,0.0625
1	1649379	1649379	1	-	CALS1	T	C	0.408797	0.000904159	2.5634e-89	2.03616e-92	0.0718628	1.95181	8.94191	316	1	T	AT1G05570	-	AT1G05570.4,AT1G05570.2,AT1G05570.1,AT1G05570.3	8.3648738,4.392849,2.8573154,0.2019834	CDS,CDS,CDS,CDS	FALSE	0.0587,0.0587,0.0587,0.0587
1	1697723	1697723	1	-	AT1G05670	T	C	0.118881	0	5.83832e-06	1.44572e-07	0.00012767	0.765941	14.0049	17	0	T	AT1G05670	-	AT1G05670.1,AT1G05670.2,AT1G05670.3	4.5385408,1.3048296,0.4489292	3UTR,3UTR,3UTR	FALSE	0.3746,0.365,0.6923
1	1717682	1717682	1	-	AT1G05720	T	C	0.0129781	0	8.32456e-06	2.10521e-07	0.000121114	0.786086	14.1614	19	0	T	AT1G05720	-	AT1G05720.1	52.8048426	CDS	FALSE	0.9306
1	1717702	1717702	1	-	AT1G05720	T	C	0.013658	0.000791766	2.76609e-06	6.54438e-08	0.137217	0.860538	4.07294	23	2	T	AT1G05720	-	AT1G05720.1	52.8048426	CDS	FALSE	0.6528
1	1737047	1737047	1	+	AT1G05790	A	G	0.0562016	0	1.16609e-10	1.67283e-12	0.00017968	0.961256	14.2649	29	0	A	AT1G05790	+	AT1G05790.3,AT1G05790.2,AT1G05790.4,AT1G05790.1	11.2929788,2.9751408,0.145258,0.008581	CDS,CDS,3UTR,CDS	FALSE	0.5792,0.5792,0.5792,0.5792
1	1747496	1747496	1	+	BHLH128	A	G	0.0429185	0	0.000517094	1.8056e-05	0.000166625	0.769179	13.6337	20	0	A	AT1G05805	+	AT1G05805.1	21.4790786	3UTR	FALSE	0.2222
1	1747511	1747511	1	+	BHLH128	A	G	0.030303	0	0.000479019	1.66156e-05	0.000148824	0.628732	13.2125	13	0	A	AT1G05805	+	AT1G05805.1	21.4790786	3UTR	FALSE	0.2712
1	1747512	1747512	1	+	BHLH128	A	G	0.0208817	0	0.00941757	0.000458545	0.000150214	0.510321	12.6596	9	0	A	AT1G05805	+	AT1G05805.1	21.4790786	3UTR	FALSE	0.2745
1	1748426	1748426	1	+	ARA	A	G	0.323967	0.00672043	5.31386e-47	1.25567e-49	0.315373	1.67305	5.43303	196	5	A	AT1G05810	+	AT1G05810.2	18.9359114	CDS	FALSE	0.2569
1	1748460	1748460	1	+	ARA	A	G	0.0192572	0	0.00989831	0.00048594	0.000261611	0.638736	12.4418	14	0	A	AT1G05810	+	AT1G05810.2,AT1G05810.1	18.9359114,0	CDS,CDS	FALSE	0.3291,0.0511
1	1749085	1749085	1	+	ARA	A	G	0.0290698	0	2.20811e-06	5.15167e-08	0.000241875	0.801482	13.2242	20	0	A	AT1G05810	+	AT1G05810.2,AT1G05810.1	18.9359114,0	CDS,CDS	FALSE	0.177,0.177
1	1755287	1755287	1	+	ATX2	A	G	0.0116402	0	0.00210361	8.52262e-05	0.000118932	0.587127	13.3526	11	0	A	AT1G05830	+	AT1G05830.1,AT1G05830.4,AT1G05830.3,AT1G05830.2	20.6239202,2.9932964,2.387865,0.7765086	CDS,CDS,CDS,CDS	FALSE	0.4902,0.4902,0.4902,0.4902
1	1770476	1770476	1	+	AT1G05860	A	G	0.0871795	0.00440529	0.000275804	9.07552e-06	0.082157	0.710477	4.31123	17	1	A	AT1G05860	+	AT1G05860.2	3.8469554	3UTR	FALSE	0.1346
1	1808471	1808471	1	-	AT1G05960	T	C	0.0380349	0.000643087	1.09371e-12	1.32176e-14	0.083141	1.09589	5.76464	48	1	T	AT1G05960	-	AT1G05960.1,AT1G05960.4,AT1G05960.3,AT1G05960.2	23.9469462,5.3863124,0.0508998,0	3UTR,3UTR,3UTR,3UTR	FALSE	0.0116,0.0117,0.0117,0.0119
1	1808550	1808550	1	-	AT1G05960	T	C	0.0315399	0	4.0757e-16	3.80843e-18	0.000138395	1.15487	15.3471	51	0	T	AT1G05960	-	AT1G05960.1,AT1G05960.4,AT1G05960.3,AT1G05960.2	23.9469462,5.3863124,0.0508998,0	CDS,CDS,CDS,CDS	FALSE	0.5443,0.5443,0.5443,0.5443
1	1808853	1808853	1	-	AT1G05960	T	C	0.0505051	0	4.96648e-18	4.09762e-20	0.000218514	1.35115	15.3791	85	0	T	AT1G05960	-	AT1G05960.1,AT1G05960.4,AT1G05960.3,AT1G05960.2	23.9469462,5.3863124,0.0508998,0	CDS,CDS,CDS,CDS	FALSE	0.415,0.415,0.415,0.415
1	1808909	1808909	1	-	AT1G05960	T	C	0.0206319	0	0.000189004	6.01399e-06	0.000130528	0.945619	14.6676	32	0	T	AT1G05960	-	AT1G05960.1,AT1G05960.4,AT1G05960.3,AT1G05960.2	23.9469462,5.3863124,0.0508998,0	CDS,CDS,CDS,CDS	FALSE	0.135,0.135,0.135,0.135
1	1810982	1810982	1	-	AT1G05960	T	C	0.0383275	0.000614628	5.77811e-14	6.31945e-16	0.075843	1.10203	5.93183	44	1	T	AT1G05960	-	AT1G05960.1,AT1G05960.4,AT1G05960.3,AT1G05960.2	23.9469462,5.3863124,0.0508998,0	CDS,CDS,CDS,CDS	FALSE	0.2617,0.2617,0.2617,0.2617
1	1811346	1811346	1	-	AT1G05960	T	C	0.0467091	0	1.7855e-13	2.03806e-15	0.000216679	1.08309	14.4421	44	0	T	AT1G05960	-	AT1G05960.1,AT1G05960.4,AT1G05960.3,AT1G05960.2	23.9469462,5.3863124,0.0508998,0	CDS,CDS,CDS,CDS	FALSE	0.4816,0.4816,0.4816,0.4816
1	1823675	1823675	1	+	AT1G06010	A	G	0.013245	0	2.4217e-05	6.57021e-07	0.000159805	0.737485	13.5661	16	0	A	AT1G06010	+	AT1G06010.1	31.4800956	3UTR	FALSE	0.0071
1	1823691	1823691	1	+	AT1G06010	A	G	0.0497817	0.00171038	8.14276e-14	9.02048e-16	0.205076	1.18349	4.56219	57	3	A	AT1G06010	+	AT1G06010.1	31.4800956	3UTR	FALSE	0.0354
1	1823848	1823848	1	+	AT1G06010	A	G	0.0924214	0.00127389	3.70705e-16	3.45163e-18	0.074979	1.15966	6.15659	50	1	A	AT1G06010	+	AT1G06010.1	31.4800956	3UTR	FALSE	0.3133
1	1828638	1828638	1	-	BBX24	T	C	0.0333575	0.000284333	3.26527e-28	1.55316e-30	0.0800379	1.3797	6.82671	92	1	T	AT1G06040	-	AT1G06040.1,AT1G06040.2	160.8517138,4.5480566	3UTR,3UTR	FALSE	0.0717,0.5856
1	1834616	1834616	1	+	AT1G06060	A	G	0.100803	0.000678887	3.57637e-27	1.79536e-29	0.0848465	1.43676	6.93157	113	1	A	AT1G06060	+	AT1G06060.1,AT1G06060.2	31.7257904,2.8666578	3UTR,3UTR	FALSE	0.2878,0.4615
1	1858422	1858422	1	-	GLX2-4	T	C	0.0140158	0	2.18732e-07	4.46319e-09	0.000217919	0.871872	13.6485	23	0	T	AT1G06130	-	AT1G06130.1,AT1G06130.2	20.5846268,12.7650814	CDS,CDS	FALSE	0.102,0.102
1	1869148	1869148	1	-	EMB1444	T	C	0.0243205	0	0.000166185	5.22863e-06	0.000239807	0.698183	12.8189	17	0	T	AT1G06150	-	AT1G06150.1,AT1G06150.2	17.0169384,11.1211412	3UTR,3UTR	FALSE	0.3319,0.3319
1	1869217	1869217	1	-	EMB1444	T	C	0.0122324	0	0.00126283	4.83516e-05	8.43089e-05	0.595359	13.8858	12	0	T	AT1G06150	-	AT1G06150.1,AT1G06150.2	17.0169384,11.1211412	3UTR,3UTR	FALSE	0.042,0.042
1	1869677	1869677	1	-	EMB1444	T	C	0.0132128	0.000580046	0.000221936	7.16405e-06	0.08484	0.737146	4.3695	19	1	T	AT1G06150	-	AT1G06150.1,AT1G06150.2	17.0169384,11.1211412	CDS,CDS	FALSE	0.376,0.376
1	1870765	1870765	1	-	EMB1444	T	C	0.0206186	0.000746269	5.27649e-06	1.29893e-07	0.079939	0.812949	4.76646	22	1	T	AT1G06150	-	AT1G06150.1,AT1G06150.2	17.0169384,11.1211412	CDS,CDS	FALSE	0.6705,0.6705
1	1910189	1910189	1	+	GTE4	A	G	0.0131387	0	1.92249e-07	3.89825e-09	6.208e-05	0.887486	15.5201	27	0	A	AT1G06230	+	AT1G06230.1,AT1G06230.2,AT1G06230.3,AT1G06230.4	20.5870332,10.7537978,6.7734388,0.7756686	3UTR,3UTR,3UTR,3UTR	FALSE	0.1163,0.1163,0.1163,0.1163
1	1910197	1910197	1	+	GTE4	A	G	0.0173069	0.000331236	2.45213e-10	3.62639e-12	0.0829094	1.03694	5.55481	41	1	A	AT1G06230	+	AT1G06230.1,AT1G06230.2,AT1G06230.3,AT1G06230.4	20.5870332,10.7537978,6.7734388,0.7756686	3UTR,3UTR,3UTR,3UTR	FALSE	0.3023,0.3023,0.3023,0.3023
1	1910509	1910509	1	+	GTE4	A	G	0.0948012	0	5.30894e-51	1.11394e-53	0.000203178	1.62917	16.4391	155	0	A	AT1G06230	+	AT1G06230.1,AT1G06230.2,AT1G06230.3,AT1G06230.4	20.5870332,10.7537978,6.7734388,0.7756686	3UTR,3UTR,3UTR,3UTR	FALSE	0.1529,0.1248,0.1248,0.1667
1	1910641	1910641	1	+	GTE4	A	G	0.0179775	0	7.71793e-08	1.48847e-09	0.000172184	0.852284	13.913	24	0	A	AT1G06230	+	AT1G06230.1,AT1G06230.2,AT1G06230.3,AT1G06230.4	20.5870332,10.7537978,6.7734388,0.7756686	3UTR,3UTR,3UTR,3UTR	FALSE	0.4118,0.336,0.336,0.4487
1	1959792	1959792	1	+	AT1G06420	A	G	0.291262	0.00662252	1.98803e-10	2.91201e-12	0.0706938	0.980866	5.59913	30	1	A	AT1G06420	+	AT1G06420.1,AT1G06420.2	10.0442932,0	3UTR,3UTR	FALSE	0.3717,0.4728
1	1959838	1959838	1	+	AT1G06420	A	G	0.148936	0	0.00111602	4.21738e-05	0.000241321	0.697932	12.8088	14	0	A	AT1G06420	+	AT1G06420.1,AT1G06420.2	10.0442932,0	3UTR,3UTR	FALSE	0.4947,0.6293
1	1960834	1960834	1	-	FTSH8	T	C	0.0379581	0.00191388	9.54395e-08	1.86286e-09	0.142437	0.932027	4.28201	29	2	T	AT1G06430	-	AT1G06430.1,AT1G06430.3,AT1G06430.2	22.1482544,5.1305116,0.5545444	CDS,CDS,CDS	FALSE	0.2542,0.2542,0.2542
1	1967326	1967326	1	-	ACD32.1	T	C	0.085456	0	2.92376e-20	2.117e-22	0.000152121	1.35253	15.9065	104	0	T	AT1G06460	-	AT1G06460.1	18.1126612	CDS	FALSE	0.5
1	2005135	2005135	1	-	AT1G06550	T	C	0.0158458	0.00127429	8.32379e-06	2.10491e-07	0.313493	0.906319	2.73796	37	4	T	AT1G06550	-	AT1G06550.1	59.1988854	CDS	FALSE	0.2893
1	2005915	2005915	1	-	AT1G06550	T	C	0.0101709	0.000860585	0.000146927	4.57873e-06	0.212655	0.844693	3.24596	25	3	T	AT1G06550	-	AT1G06550.1	59.1988854	CDS	FALSE	0.6164
1	2008329	2008329	1	+	AT1G06560	A	G	0.0205047	0.00105042	0.0017765	7.06265e-05	0.0751459	0.649986	4.19786	13	1	A	AT1G06560	+	AT1G06560.1	26.2637942	CDS	FALSE	0.4965
1	2013019	2013019	1	-	PDS1	T	C	0.0125523	0	0.000283419	9.35234e-06	8.32354e-05	0.6373	14.0881	12	0	T	AT1G06570	-	AT1G06570.1,AT1G06570.2	26.5446868,17.2262232	5UTR,CDS	FALSE	0.3787,0.4229
1	2013459	2013459	1	-	PDS1	T	C	0.0252765	0	1.2357e-05	3.20571e-07	0.000225634	0.747225	13.1078	16	0	T	AT1G06570	-	AT1G06570.1,AT1G06570.2	26.5446868,17.2262232	5UTR,CDS	FALSE	0,0.0678
1	2032446	2032446	1	+	AT1G06640	A	G	0.0292765	0.000902256	4.3879e-17	3.84912e-19	0.215199	1.24353	4.68695	70	3	A	AT1G06640	+	AT1G06640.3,AT1G06640.1,AT1G06640.2	38.1645078,24.6200566,3.7632844	CDS,CDS,CDS	FALSE	0.1504,0.1504,0.1504
1	2033530	2033530	1	+	AT1G06640	A	G	0.0132371	0.000302663	4.99261e-08	9.40217e-10	0.0856417	0.937262	5.13409	33	1	A	AT1G06640	+	AT1G06640.3,AT1G06640.1,AT1G06640.2	38.1645078,24.6200566,3.7632844	3UTR,CDS,3UTR	FALSE	0.0052,0.0354,0.0472
1	2033732	2033732	1	+	AT1G06640	A	G	0.0151958	0	2.10748e-08	3.81098e-10	0.000221863	0.884743	13.6719	26	0	A	AT1G06640	+	AT1G06640.3,AT1G06640.1,AT1G06640.2	38.1645078,24.6200566,3.7632844	3UTR,CDS,3UTR	FALSE	0.534,0.8307,0.4449
1	2047417	2047417	1	+	NIH	A	G	0.0465116	0	0.000163484	5.13715e-06	0.000282651	0.661809	12.4289	14	0	A	AT1G06670	+	AT1G06670.1,AT1G06670.2	25.0263128,0.02246	3UTR,3UTR	FALSE	0.2586,0.2785
1	2049872	2049872	1	-	AT1G06690	T	C	0.0159574	0	4.94085e-07	1.05301e-08	0.000171557	0.818668	13.7875	21	0	T	AT1G06690	-	AT1G06690.1	24.8737946	CDS	FALSE	0.2973
1	2049901	2049901	1	-	AT1G06690	T	C	0.0163005	0.000520562	0.00108445	4.08613e-05	0.0955258	0.759248	4.26938	23	1	T	AT1G06690	-	AT1G06690.1	24.8737946	CDS	FALSE	0.1405
1	2050538	2050538	1	-	AT1G06690	T	C	0.0950511	0.00213904	1.72815e-37	5.50662e-40	0.245045	1.5219	5.41113	121	4	T	AT1G06690	-	AT1G06690.1	24.8737946	CDS	FALSE	0.2195
1	2054106	2054106	1	-	PTI11	T	C	0.0151663	0.00103627	1.38086e-07	2.75222e-09	0.200527	0.954043	3.76827	31	3	T	AT1G06700	-	AT1G06700.1,AT1G06700.2,AT1G06700.3	52.7407072,15.734899,0.9958638	CDS,CDS,CDS	FALSE	0.5613,0.5613,0.5613
1	2097851	2097851	1	-	AT1G06840	T	C	0.0225734	0	0.00256682	0.000106387	0.000155432	0.55954	12.8413	10	0	T	AT1G06840	-	AT1G06840.1	12.8931184	3UTR	FALSE	0.0189
1	2113127	2113127	1	-	AT1G06890	T	C	0.0448239	0.0103896	1.36079e-06	3.089e-08	0.84706	1.31332	1.6983	84	28	T	AT1G06890	-	AT1G06890.1,AT1G06890.3,AT1G06890.4,AT1G06890.2	36.0211338,7.8038174,6.5955646,2.5785484	CDS,CDS,CDS,CDS	FALSE	0.1642,0.1642,0.1642,0.1642
1	2123508	2123508	1	+	TRFL7	A	G	0.155488	0	7.82974e-18	6.54019e-20	0.000107107	1.18202	15.8137	51	0	A	AT1G06910	+	AT1G06910.1	7.8419996	3UTR	FALSE	0.0068
1	2130304	2130304	1	-	TIC110	T	C	0.0270866	0.000453001	4.83259e-24	2.8182e-26	0.147963	1.35006	5.71959	86	2	T	AT1G06950	-	AT1G06950.1	169.5662648	CDS	FALSE	0.996
1	2137550	2137550	1	+	AT1G06960	A	G	0.0187713	0	0.0014166	5.49234e-05	0.000205614	0.583712	12.5473	11	0	A	AT1G06960	+	AT1G06960.2,AT1G06960.1,AT1G06960.3,AT1G06960.4,AT1G06960.5,AT1G06960.6	15.4469526,10.5536916,1.7436346,0.3447198,0.2025392,0.1397248	3UTR,3UTR,3UTR,3UTR,3UTR,3UTR	FALSE	0.5347,0.0526,0.0952,0.0952,0.6751,0.5582
1	2152962	2152962	1	+	AT1G07010	A	G	0.0145119	0	0.000678131	2.42953e-05	0.000269043	0.604342	12.2512	11	0	A	AT1G07010	+	AT1G07010.1,AT1G07010.2,AT1G07010.3	39.9504076,0.350568,0.0664842	CDS,CDS,CDS	FALSE	0.071,0.071,0.071
1	2154059	2154059	1	+	AT1G07010	A	G	0.0137112	0.000541419	7.35677e-05	2.1643e-06	0.069892	0.728011	4.63745	15	1	A	AT1G07010	+	AT1G07010.1,AT1G07010.2,AT1G07010.3	39.9504076,0.350568,0.0664842	CDS,CDS,CDS	FALSE	0.0519,0.0519,0.0519
1	2154287	2154287	1	+	AT1G07010	A	G	0.0204802	0	3.16366e-10	4.7401e-12	0.000188232	0.969769	14.2295	29	0	A	AT1G07010	+	AT1G07010.1,AT1G07010.2,AT1G07010.3	39.9504076,0.350568,0.0664842	CDS,CDS,CDS	FALSE	0.0743,0.0743,0.0743
1	2159789	2159789	1	-	AT1G07030	T	C	0.111111	0.000674764	1.0118e-39	2.98591e-42	0.0747837	1.5113	7.38716	117	1	T	AT1G07030	-	AT1G07030.1	29.4387114	CDS	FALSE	0.9508
1	2170736	2170736	1	+	AT1G07080	A	G	0.0221675	0.000326264	1.22298e-12	1.48335e-14	0.0858255	1.12749	5.82794	54	1	A	AT1G07080	+	AT1G07080.1	64.9246364	CDS	FALSE	0.2429
1	2171130	2171130	1	+	AT1G07080	A	G	0.010728	0	2.5235e-07	5.19181e-09	0.000123493	0.908986	14.6095	28	0	A	AT1G07080	+	AT1G07080.1	64.9246364	CDS	FALSE	0.7065
1	2171694	2171694	1	+	AT1G07080	A	G	0.0194353	0.000270343	4.71941e-12	6.01491e-14	0.086364	1.11699	5.78029	53	1	A	AT1G07080	+	AT1G07080.1	64.9246364	CDS	FALSE	0.2233
1	2171791	2171791	1	+	AT1G07080	A	G	0.0666335	0.00112952	6.56621e-29	3.02981e-31	0.224848	1.48834	5.45669	134	3	A	AT1G07080	+	AT1G07080.1	64.9246364	CDS	FALSE	0.6744
1	2174288	2174288	1	-	LSH6	T	C	0.0452586	0	1.24646e-06	2.81321e-08	0.000163077	0.826232	13.8902	21	0	T	AT1G07090	-	AT1G07090.1	31.290969	CDS	FALSE	0.8542
1	2200944	2200944	1	+	AT1G07170	A	G	0.0101523	0	0.000975733	3.63625e-05	0.000130014	0.586224	13.22	10	0	A	AT1G07170	+	AT1G07170.1,AT1G07170.6,AT1G07170.2,AT1G07170.4,AT1G07170.3,AT1G07170.5	55.4055972,5.4034736,1.2874286,0.8110214,0.282787,0.0144282	CDS,CDS,CDS,CDS,CDS,CDS	FALSE	0.7771,0.7771,0.7771,0.7771,0.7771,0.7771
1	2208845	2208845	1	-	AT1G07200	T	C	0.0732984	0	0.00011687	3.57427e-06	0.000179349	0.679131	13.1585	14	0	T	AT1G07200	-	AT1G07200.2,AT1G07200.1	12.834694,6.5537016	3UTR,3UTR	FALSE	0.3369,0.6192
1	2208911	2208911	1	-	AT1G07200	T	C	0.141479	0	4.13185e-16	3.86365e-18	0.000280554	1.13204	14.2457	44	0	T	AT1G07200	-	AT1G07200.2,AT1G07200.1	12.834694,6.5537016	3UTR,3UTR	FALSE	0.218,0.4007
1	2209086	2209086	1	-	AT1G07200	T	C	0.0343797	0	2.90561e-07	6.02241e-09	0.000155629	0.847554	14.0406	23	0	T	AT1G07200	-	AT1G07200.2,AT1G07200.1	12.834694,6.5537016	CDS,CDS	FALSE	0.9644,0.9582
1	2209247	2209247	1	-	AT1G07200	T	C	0.0244173	0.000832639	0.00341484	0.000146029	0.101069	0.714909	3.99809	22	1	T	AT1G07200	-	AT1G07200.2,AT1G07200.1	12.834694,6.5537016	CDS,CDS	FALSE	0.8564,0.8312
1	2210727	2210727	1	-	AT1G07200	T	C	0.0117994	0	0.00855473	0.000409852	0.000241025	0.503972	11.9467	8	0	T	AT1G07200	-	AT1G07200.2,AT1G07200.1	12.834694,6.5537016	CDS,5UTR	FALSE	0.5238,0.7101
1	2211278	2211278	1	-	AT1G07200	T	C	0.0182482	0	0.00542936	0.00024481	0.000185519	0.547907	12.5323	10	0	T	AT1G07200	-	AT1G07200.2	12.834694	CDS	FALSE	0.8686
1	2216815	2216815	1	+	AT1G07210	A	G	0.0109664	0.000539665	0.000348218	1.17208e-05	0.0798028	0.700648	4.31655	16	1	A	AT1G07210	+	AT1G07210.1	79.8424462	3UTR	FALSE	0.4665
1	2216840	2216840	1	+	AT1G07210	A	G	0.0121495	0	0.000423401	1.45213e-05	0.000138384	0.632962	13.3358	13	0	A	AT1G07210	+	AT1G07210.1	79.8424462	3UTR	FALSE	0.5463
1	2217304	2217304	1	-	AT1G07220	T	C	0.0248566	0	0.000426354	1.46313e-05	0.000182619	0.632476	12.9335	13	0	T	AT1G07220	-	AT1G07220.1	11.9879464	CDS	FALSE	0.3343
1	2225032	2225032	1	+	UGT71C5	A	G	0.0409091	0	3.13816e-12	3.94072e-14	0.000112295	1.0244	15.1767	36	0	A	AT1G07240	+	AT1G07240.1	19.195848	CDS	FALSE	0.7926
1	2246070	2246070	1	-	AT1G07300	T	C	0.0718563	0	7.2316e-09	1.24265e-10	0.000115224	0.891606	14.6435	24	0	T	AT1G07300	-	AT1G07300.3,AT1G07300.1,AT1G07300.2	3.9615682,2.3358238,2.0550122	CDS,CDS,CDS	FALSE	0.5884,0.5959,0.5884
1	2247809	2247809	1	-	AT1G07310	T	C	0.0215827	0	0.000316071	1.05362e-05	0.000131188	0.631957	13.4085	12	0	T	AT1G07310	-	AT1G07310.1	18.7559874	CDS	FALSE	0.9679
1	2247819	2247819	1	-	AT1G07310	T	C	0.0830508	0.00346821	2.95446e-14	3.15893e-16	0.19334	1.15343	4.56104	49	3	T	AT1G07310	-	AT1G07310.1	18.7559874	CDS	FALSE	0.9584
1	2247862	2247862	1	-	AT1G07310	T	C	0.0215208	0	4.43591e-05	1.25673e-06	0.000244437	0.695913	12.7819	15	0	T	AT1G07310	-	AT1G07310.1	18.7559874	CDS	FALSE	0.9178
1	2247911	2247911	1	-	AT1G07310	T	C	0.0104895	0	0.00576907	0.000261962	0.000302116	0.526139	11.7267	9	0	T	AT1G07310	-	AT1G07310.1	18.7559874	CDS	FALSE	0.8715
1	2247960	2247960	1	-	AT1G07310	T	C	0.0124046	0.000711238	0.00196651	7.90752e-05	0.0774232	0.64007	4.1083	13	1	T	AT1G07310	-	AT1G07310.1	18.7559874	CDS	FALSE	0.8251
1	2247989	2247989	1	-	AT1G07310	T	C	0.0112676	0.00071582	0.00455682	0.000201211	0.0782252	0.609911	3.96072	12	1	T	AT1G07310	-	AT1G07310.1	18.7559874	CDS	FALSE	0.7977
1	2247991	2247991	1	-	AT1G07310	T	C	0.0130354	0	0.00594868	0.000271138	8.78658e-05	0.64992	14.0642	14	0	T	AT1G07310	-	AT1G07310.1	18.7559874	CDS	FALSE	0.7958
1	2250183	2250183	1	+	RPL4	A	G	0.0184988	0.000123816	2.19234e-66	2.94321e-69	0.144919	1.73477	7.07198	209	2	A	AT1G07320	+	AT1G07320.1,AT1G07320.3,AT1G07320.2,AT1G07320.4	360.985484,227.1839478,20.6136182,0.0324296	CDS,3UTR,CDS,3UTR	FALSE	0.625,0.9512,0.4,0.0284
1	2250303	2250303	1	+	RPL4	A	G	0.0623724	0.000158907	3.82104e-20	2.78551e-22	0.110712	1.68255	7.3431	275	1	A	AT1G07320	+	AT1G07320.1,AT1G07320.2,AT1G07320.4	360.985484,20.6136182,0.0324296	3UTR,3UTR,3UTR	FALSE	0.3333,0.3353,0.4069
1	2250306	2250306	1	+	RPL4	A	G	0.0132116	0	1.16011e-15	1.11753e-17	0.000201688	1.19389	14.9426	55	0	A	AT1G07320	+	AT1G07320.1,AT1G07320.2,AT1G07320.4	360.985484,20.6136182,0.0324296	3UTR,3UTR,3UTR	FALSE	0.3422,0.3442,0.4164
1	2250403	2250403	1	+	RPL4	A	G	0.0338235	0	2.33946e-16	2.15181e-18	0.000175657	1.13265	14.9236	46	0	A	AT1G07320	+	AT1G07320.1,AT1G07320.2,AT1G07320.4	360.985484,20.6136182,0.0324296	3UTR,3UTR,3UTR	FALSE	0.6283,0.632,0.7224
1	2286449	2286449	1	-	AT1G07440	T	C	0.0275229	0	4.58475e-05	1.30188e-06	0.000194057	0.711447	13.1793	15	0	T	AT1G07440	-	AT1G07440.1	20.4576984	CDS	FALSE	0.9309
1	2291785	2291785	1	+	AT1G07470	A	G	0.0118153	0	0.000825427	3.01979e-05	0.000121474	0.600308	13.3808	11	0	A	AT1G07470	+	AT1G07470.1,AT1G07470.2	29.3282792,0.4198066	CDS,CDS	FALSE	0.496,0.496
1	2299203	2299203	1	-	AT1G07480	T	C	0.0125945	0	0.000112168	3.41601e-06	0.000153266	0.677092	13.3767	15	0	T	AT1G07480	-	AT1G07480.3,AT1G07480.1,AT1G07480.2	20.0184636,7.9803552,2.521842	CDS,CDS,CDS	FALSE	0.096,0.096,0.096
1	2299430	2299430	1	-	AT1G07480	T	C	0.0357143	0	4.20372e-06	1.01996e-07	0.000184265	0.766885	13.4793	19	0	T	AT1G07480	-	AT1G07480.3,AT1G07480.1,AT1G07480.2	20.0184636,7.9803552,2.521842	5UTR,5UTR,5UTR	FALSE	0.4,0.6552,0.1575
1	2310075	2310075	1	-	SCL31	T	C	0.120141	0	1.54952e-11	2.07033e-13	0.00025605	1.00541	13.9175	34	0	T	AT1G07520	-	AT1G07520.2,AT1G07520.4,AT1G07520.3,AT1G07520.1	0.0854566,0,0,0	CDS,CDS,CDS,CDS	FALSE	0.7762,0.7762,0.8292,0.8289
1	2313772	2313772	1	-	SCL14	T	C	0.0366379	0	5.69881e-05	1.64257e-06	0.00016009	0.704189	13.4269	17	0	T	AT1G07530	-	AT1G07530.1	17.5295234	3UTR	FALSE	0.2236
1	2313992	2313992	1	-	SCL14	T	C	0.0137525	0.000835422	0.00581389	0.00026426	0.0939761	0.592923	3.59375	14	1	T	AT1G07530	-	AT1G07530.1	17.5295234	CDS	FALSE	0.929
1	2315306	2315306	1	-	SCL14	T	C	0.018732	0	0.000367217	1.24195e-05	5.93623e-05	0.637162	14.5752	13	0	T	AT1G07530	-	AT1G07530.1	17.5295234	CDS	FALSE	0.3599
1	2315409	2315409	1	-	SCL14	T	C	0.113636	0.00344234	4.56741e-15	4.607e-17	0.149003	1.16337	5.0508	55	2	T	AT1G07530	-	AT1G07530.1	17.5295234	CDS	FALSE	0.3153
1	2338742	2338742	1	-	AT1G07590	T	C	0.0122263	0	1.40392e-23	8.36839e-26	7.80641e-05	1.4243	17.1177	110	0	T	AT1G07590	-	AT1G07590.1	245.4262816	5UTR	FALSE	0.4831
1	2338758	2338758	1	-	AT1G07590	T	C	0.0973941	0.000281584	9.42118e-75	1.04292e-77	0.352722	2.0684	6.53353	968	3	T	AT1G07590	-	AT1G07590.1	245.4262816	5UTR	FALSE	0.4513
1	2338836	2338836	1	-	AT1G07590	T	C	0.159271	0.000167514	3.82411e-207	3.409e-211	0.330443	2.53013	8.21142	2552	3	T	AT1G07590	-	AT1G07590.1	245.4262816	5UTR	FALSE	0.2962
1	2338837	2338837	1	-	AT1G07590	T	C	0.594264	0.000278924	6.95264e-167	1.05457e-170	0.695315	2.78207	7.25464	9510	5	T	AT1G07590	-	AT1G07590.1	245.4262816	5UTR	FALSE	0.2942
1	2338853	2338853	1	-	AT1G07590	T	C	0.552004	0.000510543	5.3552e-148	1.14003e-151	0.957918	2.79488	6.26834	10015	10	T	AT1G07590	-	AT1G07590.1	245.4262816	5UTR	FALSE	0.2624
1	2338854	2338854	1	-	AT1G07590	T	C	0.40335	0.000307771	4.98125e-113	2.21364e-116	0.794599	2.62165	6.31822	7272	6	T	AT1G07590	-	AT1G07590.1	245.4262816	5UTR	FALSE	0.2604
1	2338855	2338855	1	-	AT1G07590	T	C	0.0142191	5.17545e-05	1.36051e-37	4.32452e-40	0.106543	1.66307	7.33956	250	1	T	AT1G07590	-	AT1G07590.1	245.4262816	5UTR	FALSE	0.2584
1	2338863	2338863	1	-	AT1G07590	T	C	0.0151893	0	6.88741e-35	2.44308e-37	0.000168732	1.8078	17.3122	286	0	T	AT1G07590	-	AT1G07590.1	245.4262816	5UTR	FALSE	0.2425
1	2338865	2338865	1	-	AT1G07590	T	C	0.0100086	4.63113e-05	1.36305e-34	4.89662e-37	0.102189	1.58489	7.14124	198	1	T	AT1G07590	-	AT1G07590.1	245.4262816	5UTR	FALSE	0.2386
1	2338869	2338869	1	-	AT1G07590	T	C	0.0270649	8.56274e-05	6.92729e-40	2.0314e-42	0.29365	1.78328	5.94941	580	2	T	AT1G07590	-	AT1G07590.1	245.4262816	5UTR	FALSE	0.2306
1	2338893	2338893	1	-	AT1G07590	T	C	0.0197055	0.000198436	8.17735e-36	2.78314e-38	0.480806	1.75719	4.79348	455	5	T	AT1G07590	-	AT1G07590.1	245.4262816	5UTR	FALSE	0.1829
1	2338974	2338974	1	-	AT1G07590	T	C	0.0201627	7.1718e-05	1.97341e-40	5.6793e-43	0.261281	1.80307	6.24417	518	2	T	AT1G07590	-	AT1G07590.1	245.4262816	5UTR	FALSE	0.0219
1	2338977	2338977	1	-	AT1G07590	T	C	0.01842	7.56802e-05	6.92566e-20	5.11786e-22	0.245598	1.77619	6.2713	450	2	T	AT1G07590	-	AT1G07590.1	245.4262816	5UTR	FALSE	0.0159
1	2341792	2341792	1	+	MT1C	A	G	0.0108841	0	0.000373157	1.26432e-05	0.000242719	1.03863	14.1166	49	0	A	AT1G07610	+	AT1G07610.1	114.1945828	CDS	FALSE	0.0988
1	2341795	2341795	1	+	MT1C	A	G	0.0171702	0	1.62506e-17	1.38509e-19	0.000220477	1.28924	15.1501	79	0	A	AT1G07610	+	AT1G07610.1	114.1945828	CDS	FALSE	0.1358
1	2341889	2341889	1	+	MT1C	A	G	0.0210356	0.00029036	1.37909e-17	1.17067e-19	0.0855786	1.20608	6.11271	65	1	A	AT1G07610	+	AT1G07610.1	114.1945828	3UTR	FALSE	0.0816
1	2341986	2341986	1	+	MT1C	A	G	0.0173647	0	0.000107331	3.25355e-06	0.000340807	0.689264	12.2745	17	0	A	AT1G07610	+	AT1G07610.1	114.1945828	3UTR	FALSE	0.4255
1	2354545	2354545	1	-	DOF1.1	T	C	0.0613208	0	0.00042903	1.47292e-05	0.000197444	0.634559	12.8299	13	0	T	AT1G07640	-	AT1G07640.1,AT1G07640.2,AT1G07640.3	2.815574,1.2061576,0.717299	3UTR,3UTR,3UTR	FALSE	0.0961,0.0973,0.0961
1	2354643	2354643	1	-	DOF1.1	T	C	0.129944	0	5.72933e-15	5.81253e-17	0.00011675	1.11662	15.4554	46	0	T	AT1G07640	-	AT1G07640.1,AT1G07640.2,AT1G07640.3	2.815574,1.2061576,0.717299	3UTR,3UTR,3UTR	FALSE	0.0376,0.0381,0.0376
1	2379745	2379745	1	+	AT1G07700	A	G	0.0175953	0	0.000289047	9.55725e-06	6.69658e-05	0.633534	14.3856	12	0	A	AT1G07700	+	AT1G07700.1,AT1G07700.4,AT1G07700.3	26.1035076,1.338596,0.7329066	5UTR,5UTR,5UTR	FALSE	0.7389,0.2068,0.151
1	2380396	2380396	1	+	AT1G07700	A	G	0.0138146	0.000303214	5.36599e-09	9.10365e-11	0.0782098	0.951492	5.33112	31	1	A	AT1G07700	+	AT1G07700.1,AT1G07700.2,AT1G07700.4,AT1G07700.3	26.1035076,20.8011282,1.338596,0.7329066	CDS,CDS,CDS,CDS	FALSE	0.0981,0.0981,0.0981,0.2041
1	2380453	2380453	1	+	AT1G07700	A	G	0.01352	0.000329056	5.86861e-08	1.11479e-09	0.0785669	0.911333	5.17282	28	1	A	AT1G07700	+	AT1G07700.1,AT1G07700.2,AT1G07700.4,AT1G07700.3	26.1035076,20.8011282,1.338596,0.7329066	CDS,CDS,CDS,CDS	FALSE	0.2313,0.2313,0.2313,0.3216
1	2380638	2380638	1	+	AT1G07700	A	G	0.0609467	0.000384025	2.82768e-34	1.032e-36	0.0742822	1.46133	7.22613	103	1	A	AT1G07700	+	AT1G07700.1,AT1G07700.2,AT1G07700.4,AT1G07700.3	26.1035076,20.8011282,1.338596,0.7329066	CDS,CDS,CDS,CDS	FALSE	0.6636,0.6636,0.6636,0.7031
1	2380909	2380909	1	+	AT1G07700	A	G	0.0741342	0.000372162	3.9364e-40	1.14805e-42	0.0783744	1.55534	7.46407	137	1	A	AT1G07700	+	AT1G07700.1,AT1G07700.2,AT1G07700.4,AT1G07700.3	26.1035076,20.8011282,1.338596,0.7329066	CDS,CDS,CDS,CDS	FALSE	0.717,0.717,0.717,0.717
1	2381055	2381055	1	+	AT1G07700	A	G	0.0802696	0.00169563	4.88476e-39	1.47533e-41	0.249413	1.54592	5.45991	131	4	A	AT1G07700	+	AT1G07700.1,AT1G07700.2,AT1G07700.4,AT1G07700.3	26.1035076,20.8011282,1.338596,0.7329066	CDS,CDS,CDS,CDS	FALSE	0.3628,0.3628,0.3628,0.3628
1	2384400	2384400	1	+	AT1G07705	A	G	0.0248509	0.00273598	2.82737e-05	7.75359e-07	0.245192	0.883904	3.13268	25	4	A	AT1G07705	+	AT1G07705.2,AT1G07705.1	24.7511692,1.5212248	CDS,CDS	FALSE	0.5724,0.5724
1	2404272	2404272	1	-	AT1G07750	T	C	0.0314843	0	7.37788e-07	1.61028e-08	0.000232824	0.809328	13.3102	21	0	T	AT1G07750	-	AT1G07750.1	20.1961134	3UTR	FALSE	0.0879
1	2408766	2408766	1	-	RPS15AA	T	C	0.0182026	0.000877039	1.49406e-13	1.69267e-15	0.925222	1.81634	3.1205	383	25	T	AT1G07770	-	AT1G07770.3,AT1G07770.2,AT1G07770.1	689.8534562,411.487639,23.2702732	CDS,CDS,CDS	FALSE	0.4688,0.4688,0.4688
1	2420506	2420506	1	+	ECA1	A	G	0.0246433	0.00091659	1.48374e-05	3.88986e-07	0.075671	0.781218	4.72749	19	1	A	AT1G07810	+	AT1G07810.1	26.8897574	CDS	FALSE	0.887
1	2422330	2422330	1	+	AT1G07830	A	G	0.0840643	0.00456853	1.52675e-18	1.22227e-20	0.487698	1.41536	3.5928	115	9	A	AT1G07830	+	AT1G07830.1	48.5171298	5UTR	FALSE	0.9067
1	2423359	2423359	1	+	AT1G07830	A	G	0.0174854	0.00109439	2.31182e-09	3.76523e-11	0.254178	1.06651	3.74358	42	4	A	AT1G07830	+	AT1G07830.1	48.5171298	CDS	FALSE	0.6916
1	2426433	2426433	1	+	AT1G07840	A	G	0.010989	0	0.00611595	0.000279845	0.000288472	0.524221	11.7843	9	0	A	AT1G07840	+	AT1G07840.1,AT1G07840.3,AT1G07840.2	35.890069,1.6186792,0.7053716	3UTR,3UTR,3UTR	FALSE	0.0232,0.0725,0.028
1	2434123	2434123	1	-	MPK13	T	C	0.0833333	0	0.000452429	1.56102e-05	0.000133393	0.62765	13.3658	12	0	T	AT1G07880	-	AT1G07880.2,AT1G07880.1	9.9798894,5.0856294	3UTR,3UTR	FALSE	0.2331,0.5065
1	2457149	2457149	1	+	A3	A	G	0.0234843	0.000356443	1.59141e-28	7.46595e-31	0.147956	1.40432	5.90781	98	2	A	AT1G07920	+	AT1G07920.1	515.9269204	3UTR	FALSE	0.4608
1	2463316	2463316	1	-	A3	T	C	0.0391023	0.00168744	4.74982e-49	1.06045e-51	0.592637	1.72218	4.15026	230	13	T	AT1G07940	-	AT1G07940.1,AT1G07940.4,AT1G07940.2,AT1G07940.3	416.7340418,4.5875574,4.1711442,2.2720714	3UTR,3UTR,3UTR,3UTR	FALSE	0.0833,0.0833,0.0833,0.0825
1	2463408	2463408	1	-	A3	T	C	0.0115855	0.00020145	3.83352e-24	2.2264e-26	0.152835	1.34823	5.65793	89	2	T	AT1G07940	-	AT1G07940.1,AT1G07940.4,AT1G07940.2,AT1G07940.3	416.7340418,4.5875574,4.1711442,2.2720714	CDS,CDS,CDS,CDS	FALSE	0.9346,0.9346,0.9346,0.9346
1	2473457	2473457	1	-	NF-YC10	T	C	0.0536673	0	5.55435e-09	9.43504e-11	0.000197587	0.973687	14.1741	30	0	T	AT1G07980	-	AT1G07980.1,AT1G07980.2	26.110812,1.2292198	3UTR,3UTR	FALSE	0.1821,0.3225
1	2496640	2496640	1	-	AT1G08040	T	C	0.0445004	0.00414692	0.00179192	7.13218e-05	0.460104	1.0312	2.3703	53	7	T	AT1G08040	-	AT1G08040.1,AT1G08040.2,AT1G08040.4,AT1G08040.3	14.901104,13.6616358,0.6721374,0.174635	CDS,CDS,CDS,CDS	FALSE	0.1062,0.1062,0.1062,0.1062
1	2537659	2537659	1	+	AT1G08110	A	G	0.0117086	0	3.73027e-18	3.04889e-20	0.000220125	1.17792	14.7596	54	0	A	AT1G08110	+	AT1G08110.3,AT1G08110.4,AT1G08110.1,AT1G08110.2	82.8898966,42.6484632,33.6968572,1.9878316	3UTR,3UTR,3UTR,3UTR	FALSE	0.0933,0.093,0.0936,0.0936
1	2537676	2537676	1	+	AT1G08110	A	G	0.010981	0	4.71235e-15	4.75632e-17	0.000130534	1.10527	15.2535	45	0	A	AT1G08110	+	AT1G08110.3,AT1G08110.4,AT1G08110.1,AT1G08110.2	82.8898966,42.6484632,33.6968572,1.9878316	3UTR,3UTR,3UTR,3UTR	FALSE	0.15,0.1495,0.1505,0.1505
1	2541797	2541797	1	-	AT1G08125	T	C	0.0105519	0.000549149	0.00232323	9.52617e-05	0.076931	0.643867	4.13469	13	1	T	AT1G08125	-	AT1G08125.1,AT1G08125.2,AT1G08125.4,AT1G08125.3	31.523151,0.5421842,0.4885988,0	CDS,CDS,5UTR,CDS	FALSE	0.9848,0.9848,0.9848,0.9848
1	2543603	2543603	1	-	LIG1	T	C	0.015528	0	7.73537e-07	1.69323e-08	0.000111705	0.802664	14.3437	20	0	T	AT1G08130	-	AT1G08130.1	25.2716174	CDS	FALSE	0.8904
1	2569254	2569254	1	+	VPS41	A	G	0.0188679	0	3.02116e-10	4.51535e-12	0.000211309	0.953395	14.0016	31	0	A	AT1G08190	+	AT1G08190.1	43.0361374	CDS	FALSE	0.803
1	2570481	2570481	1	+	VPS41	A	G	0.137797	0.00217581	9.81544e-66	1.34384e-68	0.313819	1.78096	5.80837	249	5	A	AT1G08190	+	AT1G08190.1	43.0361374	CDS	FALSE	0.0516
1	2571276	2571276	1	+	VPS41	A	G	0.0156721	0	8.29318e-09	1.43489e-10	0.000143297	0.892952	14.334	26	0	A	AT1G08190	+	AT1G08190.1	43.0361374	CDS	FALSE	0.0485
1	2572905	2572905	1	+	VPS41	A	G	0.0172923	0	3.19743e-13	3.71813e-15	7.49779e-05	1.05718	15.8793	41	0	A	AT1G08190	+	AT1G08190.1	43.0361374	CDS	FALSE	0.5021
1	2573077	2573077	1	+	VPS41	A	G	0.0206718	0.000423729	5.40113e-11	7.53485e-13	0.0822073	1.029	5.5392	40	1	A	AT1G08190	+	AT1G08190.1	43.0361374	CDS	FALSE	0.8634
1	2575950	2575950	1	-	AXS2	T	C	0.0157539	0.000426925	4.64448e-18	3.81897e-20	0.222587	1.30005	4.82333	84	3	T	AT1G08200	-	AT1G08200.1	159.7309392	CDS	FALSE	0.1776
1	2577233	2577233	1	-	AT1G08210	T	C	0.0550351	0	1.69851e-17	1.45063e-19	0.000109482	1.15731	15.694	47	0	T	AT1G08210	-	AT1G08210.1,AT1G08210.4,AT1G08210.2,AT1G08210.3	31.9256256,4.3444034,1.010676,0	CDS,CDS,CDS,CDS	FALSE	0.2875,0.2875,0.2875,0.2875
1	2578985	2578985	1	-	AT1G08210	T	C	0.104342	0.00476872	1.10294e-07	2.17195e-09	0.641255	1.39062	2.80355	161	10	T	AT1G08210	-	AT1G08210.1,AT1G08210.4,AT1G08210.2,AT1G08210.3	31.9256256,4.3444034,1.010676,0	CDS,CDS,CDS,CDS	FALSE	0.4714,0.4714,0.4714,0.4714
1	2579569	2579569	1	-	AT1G08210	T	C	0.0164103	0	1.7221e-05	4.56149e-07	0.000126345	0.721149	13.8384	16	0	T	AT1G08210	-	AT1G08210.1,AT1G08210.4,AT1G08210.2,AT1G08210.3	31.9256256,4.3444034,1.010676,0	CDS,CDS,CDS,CDS	FALSE	0.4467,0.4467,0.4467,0.4467
1	2580405	2580405	1	-	AT1G08210	T	C	0.0917304	0.0141188	8.66139e-16	8.26512e-18	0.863258	1.49966	2.28025	132	29	T	AT1G08210	-	AT1G08210.1,AT1G08210.4,AT1G08210.2,AT1G08210.3	31.9256256,4.3444034,1.010676,0	CDS,CDS,CDS,CDS	FALSE	0.7213,0.8035,0.7213,0.8247
1	2583922	2583922	1	-	GAT1	T	C	0.110092	0	7.39332e-07	1.61424e-08	0.000196178	0.838401	13.6709	24	0	T	AT1G08230	-	AT1G08230.6,AT1G08230.2,AT1G08230.5,AT1G08230.4,AT1G08230.3	6.2270232,3.0831034,1.0215936,0.864744,0.0767446	CDS,CDS,CDS,CDS,CDS	FALSE	0.4553,0.4553,0.4553,0.4553,0.4553
1	2584040	2584040	1	-	GAT1	T	C	0.0668896	0	3.19972e-06	7.63203e-08	0.000277967	0.780305	12.9396	20	0	T	AT1G08230	-	AT1G08230.6,AT1G08230.2,AT1G08230.5,AT1G08230.4,AT1G08230.3	6.2270232,3.0831034,1.0215936,0.864744,0.0767446	CDS,CDS,CDS,CDS,CDS	FALSE	0.1447,0.1447,0.1447,0.1447,0.1447
1	2605768	2605768	1	+	POL2A	A	G	0.0387812	0.00311526	1.87344e-06	4.33471e-08	0.201996	0.911898	3.5966	28	3	A	AT1G08260	+	AT1G08260.1,AT1G08260.2	10.0594202,0.2246216	CDS,CDS	FALSE	0.8883,0.8883
1	2607310	2607310	1	+	AT1G08280	A	G	0.120482	0	0.000495007	1.72176e-05	0.000210287	0.612315	12.642	10	0	A	AT1G08280	+	AT1G08280.1	10.6940798	5UTR	TRUE	-1.0698
1	2640075	2640075	1	+	DCP1	A	G	0.0174051	0	8.47451e-07	1.86609e-08	0.000312049	0.818505	12.9235	22	0	A	AT1G08370	+	AT1G08370.1	25.9289292	CDS	FALSE	0.6451
1	2640995	2640995	1	-	PSAO	T	C	0.04147	0	3.94534e-90	3.05513e-93	0.000115233	2.02421	18.5903	413	0	T	AT1G08380	-	AT1G08380.1	1545.2602844	3UTR	FALSE	0.04
1	2641029	2641029	1	-	PSAO	T	C	0.0106056	0.000322103	1.92364e-33	7.27137e-36	0.314618	1.50611	4.86858	131	5	T	AT1G08380	-	AT1G08380.1	1545.2602844	CDS	FALSE	0.9074
1	2641242	2641242	1	-	PSAO	T	C	0.0108335	0.000107163	3.01217e-75	3.27032e-78	0.360286	1.89446	5.90472	398	5	T	AT1G08380	-	AT1G08380.1	1545.2602844	CDS	FALSE	0.1185
1	2642565	2642565	1	+	AT1G08390	A	G	0.0167131	0.00105932	0.00642759	0.00029608	0.0794182	0.60436	3.91235	12	1	A	AT1G08390	+	AT1G08390.1	14.6376584	CDS	FALSE	0.8101
1	2651211	2651211	1	+	BSL2	A	G	0.0403826	0.000746269	1.78655e-11	2.40271e-13	0.0767788	1.0388	5.68294	38	1	A	AT1G08420	+	AT1G08420.1,AT1G08420.2	26.6427866,0	CDS,CDS	FALSE	0.8846,0.8846
1	2651930	2651930	1	+	BSL2	A	G	0.0291667	0.00074184	2.5236e-08	4.60644e-10	0.0766309	0.920787	5.24787	28	1	A	AT1G08420	+	AT1G08420.1,AT1G08420.2	26.6427866,0	CDS,CDS	FALSE	0.9275,0.9275
1	2655263	2655263	1	+	BSL2	A	G	0.0236686	0	2.93394e-06	6.96492e-08	0.000297208	0.790561	12.8837	20	0	A	AT1G08420	+	AT1G08420.1,AT1G08420.2	26.6427866,0	CDS,CDS	FALSE	0.3776,0.3776
1	2656689	2656689	1	+	BSL2	A	G	0.0668605	0	6.10622e-27	3.08648e-29	0.000220096	1.48548	15.8327	115	0	A	AT1G08420	+	AT1G08420.1,AT1G08420.2	26.6427866,0	3UTR,3UTR	FALSE	0.2275,0.2234
1	2679404	2679404	1	+	YAB2	A	G	0.0180316	0	1.58645e-07	3.18436e-09	0.000170991	0.842462	13.885	24	0	A	AT1G08465	+	AT1G08465.1	39.080121	3UTR	FALSE	0.0476
1	2679406	2679406	1	+	YAB2	A	G	0.137566	0	1.63148e-56	2.85884e-59	0.000160006	1.69313	17.001	182	0	A	AT1G08465	+	AT1G08465.1	39.080121	3UTR	FALSE	0.0522
1	2679408	2679408	1	+	YAB2	A	G	0.0659341	0	2.71458e-28	1.2858e-30	0.000114495	1.37918	16.409	90	0	A	AT1G08465	+	AT1G08465.1	39.080121	3UTR	FALSE	0.0567
1	2679410	2679410	1	+	YAB2	A	G	0.0243902	0	3.78549e-08	7.03874e-10	0.000173216	0.949418	14.2736	33	0	A	AT1G08465	+	AT1G08465.1	39.080121	3UTR	FALSE	0.0612
1	2679422	2679422	1	+	YAB2	A	G	0.013544	0	1.29667e-05	3.37233e-07	0.00017115	0.73721	13.466	18	0	A	AT1G08465	+	AT1G08465.1	39.080121	3UTR	FALSE	0.0884
1	2679428	2679428	1	+	YAB2	A	G	0.288939	0	2.22056e-118	9.09984e-122	7.3245e-05	2.05071	19.333	384	0	A	AT1G08465	+	AT1G08465.1	39.080121	3UTR	FALSE	0.102
1	2679434	2679434	1	+	YAB2	A	G	0.329819	0.00124378	2.90949e-104	1.62975e-107	0.15356	2.02193	7.94022	438	2	A	AT1G08465	+	AT1G08465.1	39.080121	3UTR	FALSE	0.1156
1	2679436	2679436	1	+	YAB2	A	G	0.0331076	0	1.46617e-12	1.78964e-14	0.000170556	1.07708	14.7658	44	0	A	AT1G08465	+	AT1G08465.1	39.080121	3UTR	FALSE	0.1202
1	2679440	2679440	1	+	YAB2	A	G	0.0831444	0	6.30322e-35	2.22915e-37	0.000164553	1.46676	16.188	110	0	A	AT1G08465	+	AT1G08465.1	39.080121	3UTR	FALSE	0.1293
1	2679442	2679442	1	+	YAB2	A	G	0.1059	0.000616523	2.91764e-37	9.38332e-40	0.0836516	1.53528	7.29246	140	1	A	AT1G08465	+	AT1G08465.1	39.080121	3UTR	FALSE	0.1338
1	2679541	2679541	1	+	YAB2	A	G	0.283525	0	6.04791e-27	3.0562e-29	0.000214651	1.36565	15.4552	74	0	A	AT1G08465	+	AT1G08465.1	39.080121	3UTR	FALSE	0.3583
1	2679548	2679548	1	+	YAB2	A	G	0.0343511	0	0.00948714	0.000462526	0.000248519	0.516777	11.964	9	0	A	AT1G08465	+	AT1G08465.1	39.080121	3UTR	FALSE	0.3741
1	2679560	2679560	1	+	YAB2	A	G	0.0826772	0	1.37489e-06	3.12338e-08	0.000235376	0.811778	13.3041	21	0	A	AT1G08465	+	AT1G08465.1	39.080121	3UTR	FALSE	0.4014
1	2679580	2679580	1	+	YAB2	A	G	0.0588235	0.00314465	0.000678805	2.43258e-05	0.0796088	0.678126	4.22634	15	1	A	AT1G08465	+	AT1G08465.1	39.080121	3UTR	FALSE	0.4467
1	2685911	2685911	1	-	NFS2	T	C	0.0858639	0	7.22144e-24	4.2507e-26	0.000120617	1.36825	16.2959	82	0	T	AT1G08490	-	AT1G08490.1	34.4954728	3UTR	FALSE	0.2125
1	2685936	2685936	1	-	NFS2	T	C	0.0298393	0	1.13683e-13	1.27631e-15	0.000168781	1.06038	14.7202	39	0	T	AT1G08490	-	AT1G08490.1	34.4954728	3UTR	FALSE	0.1344
1	2685941	2685941	1	-	NFS2	T	C	0.0168712	0	1.98431e-07	4.02942e-09	0.000169889	0.836437	13.8709	22	0	T	AT1G08490	-	AT1G08490.1	34.4954728	3UTR	FALSE	0.1188
1	2686827	2686827	1	-	NFS2	T	C	0.0832579	0.00193299	1.11899e-23	6.63573e-26	0.207941	1.37347	5.20355	92	3	T	AT1G08490	-	AT1G08490.1	34.4954728	CDS	FALSE	0.0253
1	2687745	2687745	1	-	NFS2	T	C	0.0134454	0	1.8898e-05	5.03989e-07	0.000154196	0.71917	13.5428	16	0	T	AT1G08490	-	AT1G08490.1	34.4954728	CDS	FALSE	0.7796
1	2692400	2692400	1	-	FATB	T	C	0.0119617	0	1.67118e-08	2.98822e-10	0.000138812	0.987406	14.7345	35	0	T	AT1G08510	-	AT1G08510.1	61.386905	CDS	FALSE	0.6106
1	2693086	2693086	1	-	FATB	T	C	0.0154814	0	1.33714e-10	1.92622e-12	0.000267429	0.972846	13.7342	32	0	T	AT1G08510	-	AT1G08510.1	61.386905	CDS	FALSE	0.6499
1	2700571	2700571	1	+	CHLD	A	G	0.0101617	0.00021554	9.89278e-18	8.30951e-20	0.151123	1.22957	5.26157	66	2	A	AT1G08520	+	AT1G08520.1	176.7731522	CDS	FALSE	0.4417
1	2715231	2715231	1	-	AT1G08580	T	C	0.0175439	0.000429738	3.95071e-09	6.60216e-11	0.0785119	0.94955	5.31777	31	1	T	AT1G08580	-	AT1G08580.1	126.5300918	3UTR	FALSE	0.2126
1	2743135	2743135	1	+	JMJ16	A	G	0.0227618	0	2.72357e-05	7.45027e-07	0.000232693	0.705427	12.8924	15	0	A	AT1G08620	+	AT1G08620.1,AT1G08620.2,AT1G08620.4,AT1G08620.3	6.1212148,4.4197722,2.8068034,0.0164706	CDS,CDS,CDS,CDS	FALSE	0.2444,0.2444,0.2444,0.2444
1	2748575	2748575	1	-	CJD1	T	C	0.0161345	0	1.46647e-14	1.53049e-16	0.000142049	1.12447	15.2007	48	0	T	AT1G08640	-	AT1G08640.1	110.384754	3UTR	FALSE	0.392
1	2777905	2777905	1	+	EDR1	A	G	0.0194715	0	0.000686892	2.46403e-05	0.00024722	0.643291	12.5431	14	0	A	AT1G08720	+	AT1G08720.1,AT1G08720.2	11.2014718,0.8308166	CDS,CDS	FALSE	0.99,0.99
1	2778791	2778791	1	+	EDR1	A	G	0.0121951	0	0.00891113	0.00042963	0.000259088	0.511722	11.8797	9	0	A	AT1G08720	+	AT1G08720.1,AT1G08720.2	11.2014718,0.8308166	CDS,CDS	FALSE	0.3068,0.3
1	2847048	2847048	1	-	HTA5	T	C	0.0232288	0	8.54475e-12	1.11234e-13	0.000220578	1.02475	14.2038	40	0	T	AT1G08880	-	AT1G08880.1	175.157762	3UTR	FALSE	0.3815
1	2848972	2848972	1	+	SUGTL4	A	G	0.0218487	0	0.00257246	0.000106634	0.00020576	0.586217	12.5575	13	0	A	AT1G08890	+	AT1G08890.1	7.3338598	CDS	FALSE	0.6854
1	2849955	2849955	1	+	SUGTL4	A	G	0.0488998	0.00209205	0.000137584	4.26581e-06	0.083753	0.759034	4.47849	20	1	A	AT1G08890	+	AT1G08890.1	7.3338598	CDS	FALSE	0.0326
1	2876020	2876020	1	+	ERD6	A	G	0.0266617	0.0011976	1.45044e-17	1.23336e-19	0.261822	1.2633	4.38912	71	4	A	AT1G08930	+	AT1G08930.2,AT1G08930.1	58.210739,2.1830946	CDS,CDS	FALSE	0.9516,0.9516
1	2881166	2881166	1	+	CCX5	A	G	0.027881	0	0.000145184	4.52096e-06	0.000124868	0.671238	13.6477	15	0	A	AT1G08960	+	AT1G08960.1	8.9166192	CDS	FALSE	0.0694
1	2881935	2881935	1	+	CCX5	A	G	0.0582524	0	5.29045e-08	9.99755e-10	0.000141958	0.863663	14.2354	24	0	A	AT1G08960	+	AT1G08960.1	8.9166192	3UTR	FALSE	0.1601
1	2884037	2884037	1	+	NFYC9	A	G	0.128571	0	2.74061e-45	6.77278e-48	0.000128021	1.5781	16.9316	135	0	A	AT1G08970	+	AT1G08970.2,AT1G08970.1,AT1G08970.4,AT1G08970.3	29.7638708,29.527334,1.6452346,0.199927	3UTR,3UTR,3UTR,3UTR	FALSE	0.0193,0.9249,0.0196,0.0254
1	2884054	2884054	1	+	NFYC9	A	G	0.0281385	0	2.62366e-08	4.79885e-10	0.00011855	0.880233	14.559	26	0	A	AT1G08970	+	AT1G08970.2,AT1G08970.4,AT1G08970.3	29.7638708,1.6452346,0.199927	3UTR,3UTR,3UTR	FALSE	0.074,0.0752,0.0975
1	2886156	2886156	1	+	AMI1	A	G	0.0257252	0.000365364	1.29397e-15	1.25129e-17	0.0740419	1.13859	6.10098	47	1	A	AT1G08980	+	AT1G08980.1	51.314907	CDS	FALSE	0.4254
1	2895273	2895273	1	-	EBM	T	C	0.0247934	0	0.00351532	0.000150802	0.000128282	0.541808	13.0363	9	0	T	AT1G09010	-	AT1G09010.1	42.5655306	CDS	FALSE	0.9809
1	2895353	2895353	1	-	EBM	T	C	0.0300654	0.0018315	4.49386e-06	1.09538e-07	0.139697	0.852516	4.0118	23	2	T	AT1G09010	-	AT1G09010.1	42.5655306	CDS	FALSE	0.8719
1	2900708	2900708	1	-	SNF4	T	C	0.0124153	0	2.19812e-07	4.48699e-09	0.000153378	0.827182	13.9824	22	0	T	AT1G09020	-	AT1G09020.1	32.981511	CDS	FALSE	0.2754
1	2939823	2939823	1	-	CLPR3	T	C	0.0292135	0.000227531	7.06477e-30	3.12356e-32	0.0767282	1.39488	6.9459	91	1	T	AT1G09130	-	AT1G09130.1,AT1G09130.3	112.4620978,0.2617828	3UTR,CDS	FALSE	0.1237,0.2812
1	2940058	2940058	1	-	CLPR3	T	C	0.0294564	0	3.2645e-30	1.41902e-32	0.000223015	1.55558	16.0537	136	0	T	AT1G09130	-	AT1G09130.1,AT1G09130.2	112.4620978,19.4274738	3UTR,3UTR	FALSE	0.1176,0.0177
1	2953177	2953177	1	-	AT1G09160	T	C	0.0159332	0.000607533	1.18972e-05	3.07771e-07	0.0804029	0.79406	4.68287	21	1	T	AT1G09160	-	AT1G09160.1,AT1G09160.2	30.256242,8.3578804	3UTR,3UTR	FALSE	0.0349,0.6
1	3002028	3002028	1	-	AT1G09290	T	C	0.022293	0.001	0.000786313	2.86137e-05	0.0806659	0.648479	4.07969	14	1	T	AT1G09290	-	AT1G09290.1	22.1681194	CDS	FALSE	0.4205
1	3008085	3008085	1	+	AT1G09300	A	G	0.0403226	0	0.00201199	8.10648e-05	0.00023581	0.569115	12.2836	10	0	A	AT1G09300	+	AT1G09300.1,AT1G09300.2	9.524788,0.7842164	CDS,CDS	FALSE	0.781,0.781
1	3012964	3012964	1	-	ECH	T	C	0.0159509	0	2.68596e-07	5.54177e-09	0.000212075	0.878205	13.712	26	0	T	AT1G09330	-	AT1G09330.1,AT1G09330.2	53.9746486,0.507547	3UTR,3UTR	FALSE	0.1445,0.3608
1	3017264	3017264	1	+	CSP41B	A	G	0.10715	0.0134343	2.74775e-24	1.58412e-26	1.75235	2.25876	1.70004	1064	188	A	AT1G09340	+	AT1G09340.1,AT1G09340.2	237.1453758,2.3424086	CDS,CDS	FALSE	0.991,0.991
1	3018032	3018032	1	+	CSP41B	A	G	0.0641371	0.000168039	2.03685e-59	3.26563e-62	0.0862821	1.78625	8.09586	262	1	A	AT1G09340	+	AT1G09340.1,AT1G09340.2	237.1453758,2.3424086	CDS,CDS	FALSE	0.983,0.983
1	3038400	3038400	1	-	NIMIN-3	T	C	0.0498221	0	0.000137477	4.26193e-06	0.000264203	0.668224	12.5535	14	0	T	AT1G09415	-	AT1G09415.1	50.4593684	5UTR	FALSE	0.0503
1	3038801	3038801	1	-	G6PD4	T	C	0.0505667	0	3.43138e-19	2.64435e-21	0.000150054	1.25354	15.5801	58	0	T	AT1G09420	-	AT1G09420.1,AT1G09420.2	20.7865738,0.7408826	CDS,CDS	FALSE	0.3207,0.3207
1	3041352	3041352	1	-	G6PD4	T	C	0.053701	0	1.47964e-11	1.97361e-13	0.000240838	1.04504	14.1512	37	0	T	AT1G09420	-	AT1G09420.1,AT1G09420.2	20.7865738,0.7408826	CDS,CDS	FALSE	0.1324,0.1324
1	3042636	3042636	1	+	ACLA-3	A	G	0.013245	0.000921376	2.2262e-07	4.54816e-09	0.196633	0.950921	3.79185	30	3	A	AT1G09430	+	AT1G09430.1	61.202973	CDS	FALSE	0.8295
1	3042857	3042857	1	+	ACLA-3	A	G	0.016302	0.000314663	1.18758e-11	1.56967e-13	0.0772305	1.03581	5.66277	38	1	A	AT1G09430	+	AT1G09430.1	61.202973	CDS	FALSE	0.7081
1	3044995	3044995	1	+	ACLA-3	A	G	0.0190724	0	2.04278e-14	2.15735e-16	0.000297086	1.0881	14.0048	44	0	A	AT1G09430	+	AT1G09430.1	61.202973	3UTR	FALSE	0.0285
1	3045012	3045012	1	+	ACLA-3	A	G	0.0155322	0	5.49754e-11	7.67959e-13	0.000283082	0.988845	13.7115	34	0	A	AT1G09430	+	AT1G09430.1	61.202973	3UTR	FALSE	0.0587
1	3045014	3045014	1	+	ACLA-3	A	G	0.112903	0	6.48621e-65	9.00112e-68	0.000269199	1.82332	16.6904	245	0	A	AT1G09430	+	AT1G09430.1	61.202973	3UTR	FALSE	0.0623
1	3045025	3045025	1	+	ACLA-3	A	G	0.0203983	0.000376081	1.13637e-11	1.49895e-13	0.0810001	1.05399	5.65396	42	1	A	AT1G09430	+	AT1G09430.1	61.202973	3UTR	FALSE	0.0819
1	3071236	3071236	1	-	AT1G09520	T	C	0.0498084	0	5.32235e-09	9.02394e-11	0.000183148	0.916061	14.0676	26	0	T	AT1G09520	-	AT1G09520.1	26.950108	3UTR	FALSE	0.0331
1	3095795	3095795	1	-	PHYA	T	C	0.032	0.000876937	1.57554e-16	1.43092e-18	0.239981	1.29697	4.67258	92	3	T	AT1G09570	-	AT1G09570.1,AT1G09570.4,AT1G09570.2,AT1G09570.3,AT1G09570.6,AT1G09570.5	33.8690212,9.4850858,8.8101642,0.982523,0.6460234,0.1907266	CDS,CDS,CDS,CDS,CDS,CDS	FALSE	0.9552,0.9552,0.9552,0.9552,0.9552,0.9552
1	3096668	3096668	1	-	PHYA	T	C	0.049186	0.005	1.65769e-20	1.18418e-22	0.706056	1.48907	2.86965	142	17	T	AT1G09570	-	AT1G09570.1,AT1G09570.4,AT1G09570.2,AT1G09570.3,AT1G09570.6,AT1G09570.5	33.8690212,9.4850858,8.8101642,0.982523,0.6460234,0.1907266	CDS,CDS,CDS,CDS,CDS,CDS	FALSE	0.3566,0.3566,0.3566,0.3566,0.3566,0.3566
1	3114241	3114241	1	-	AT1G09620	T	C	0.011558	0.00165289	0.000145553	4.53322e-06	0.293068	0.877914	2.76476	25	5	T	AT1G09620	-	AT1G09620.1	82.1497186	CDS	FALSE	0.6812
1	3120502	3120502	1	+	AT1G09640	A	G	0.0101337	0	4.20388e-29	1.92411e-31	0.000169848	1.43092	16.0188	97	0	A	AT1G09640	+	AT1G09640.1,AT1G09640.2	286.217685,0.020474	CDS,CDS	FALSE	0.7651,0.7651
1	3122234	3122234	1	+	AT1G09640	A	G	0.0151781	0.000412768	0.000101478	3.06277e-06	0.281934	1.13586	3.79347	78	3	A	AT1G09640	+	AT1G09640.1,AT1G09640.2	286.217685,0.020474	3UTR,3UTR	FALSE	0.2082,0.4737
1	3125460	3125460	1	+	AT1G09650	A	G	0.109756	0	0.0018472	7.37567e-05	0.000207536	0.567827	12.462	9	0	A	AT1G09650	+	AT1G09650.1	2.0386568	5UTR	FALSE	0.3554
1	3154745	3154745	1	+	AT1G09740	A	G	0.0909091	0	1.38521e-28	6.48199e-31	0.000111193	1.39902	16.5199	79	0	A	AT1G09740	+	AT1G09740.2,AT1G09740.1	20.041553,0.0587148	CDS,CDS	FALSE	0.7065,0.7065
1	3154994	3154994	1	+	AT1G09740	A	G	0.105541	0	6.87262e-27	3.48484e-29	6.28391e-05	1.37123	17.247	80	0	A	AT1G09740	+	AT1G09740.2,AT1G09740.1	20.041553,0.0587148	CDS,CDS	FALSE	0.9515,0.9515
1	3154995	3154995	1	+	AT1G09740	A	G	0.0119363	0	0.00443236	0.00019509	4.90803e-05	0.534196	14.387	9	0	A	AT1G09740	+	AT1G09740.2,AT1G09740.1	20.041553,0.0587148	CDS,CDS	FALSE	0.9612,0.9612
1	3155332	3155332	1	+	AT1G09740	A	G	0.107015	0	3.60555e-26	1.88964e-28	0.000106653	1.44045	16.7231	90	0	A	AT1G09740	+	AT1G09740.2,AT1G09740.1	20.041553,0.0587148	CDS,CDS	FALSE	0.9746,0.9746
1	3156044	3156044	1	+	AT1G09740	A	G	0.025641	0	0.00147769	5.75732e-05	0.000242871	0.723038	12.9031	17	0	A	AT1G09740	+	AT1G09740.2,AT1G09740.1	20.041553,0.0587148	3UTR,3UTR	FALSE	0.0725,0.0568
1	3156104	3156104	1	+	AT1G09740	A	G	0.0351852	0	1.87611e-06	4.34193e-08	0.0001883	0.779857	13.4998	19	0	A	AT1G09740	+	AT1G09740.2,AT1G09740.1	20.041553,0.0587148	3UTR,3UTR	FALSE	0.2899,0.2273
1	3156120	3156120	1	+	AT1G09740	A	G	0.33002	0	8.66531e-60	1.3743e-62	0.000147338	1.72695	17.2346	166	0	A	AT1G09740	+	AT1G09740.2,AT1G09740.1	20.041553,0.0587148	3UTR,3UTR	FALSE	0.3478,0.2727
1	3159357	3159357	1	-	U2A'	T	C	0.0216169	0	1.61982e-16	1.47244e-18	7.3143e-05	1.14461	16.2306	50	0	T	AT1G09760	-	AT1G09760.1	100.6674378	3UTR	FALSE	0.3371
1	3159370	3159370	1	-	U2A'	T	C	0.0454212	0.000551116	4.84525e-37	1.57235e-39	0.147148	1.50578	6.26647	124	2	T	AT1G09760	-	AT1G09760.1	100.6674378	3UTR	FALSE	0.3
1	3159374	3159374	1	-	U2A'	T	C	0.0208877	0.000490076	1.93894e-18	1.56259e-20	0.146169	1.23435	5.33521	64	2	T	AT1G09760	-	AT1G09760.1	100.6674378	3UTR	FALSE	0.2886
1	3159473	3159473	1	-	U2A'	T	C	0.0135301	0.000738552	9.98154e-14	1.11531e-15	0.255723	1.17206	4.11157	55	4	T	AT1G09760	-	AT1G09760.1	100.6674378	3UTR	FALSE	0.0057
1	3159773	3159773	1	-	U2A'	T	C	0.0135632	0.00035057	1.38287e-16	1.25079e-18	0.147647	1.19623	5.18324	59	2	T	AT1G09760	-	AT1G09760.1	100.6674378	CDS	FALSE	0.58
1	3162501	3162501	1	+	CDC5	A	G	0.0103359	0	1.69199e-06	3.8881e-08	0.000300948	0.848726	13.0935	24	0	A	AT1G09770	+	AT1G09770.1	80.5877174	CDS	FALSE	0.0332
1	3190469	3190469	1	-	AT1G09820	T	C	0.0962567	0	3.155e-06	7.51992e-08	0.000172014	0.77075	13.594	18	0	T	AT1G09820	-	AT1G09820.1	5.81897	3UTR	FALSE	0.3658
1	3192983	3192983	1	-	PUR2	T	C	0.0128617	0.00097371	0.000481414	1.67057e-05	0.151828	0.765154	3.52667	20	2	T	AT1G09830	-	AT1G09830.1	38.3750514	CDS	FALSE	0.5227
1	3220152	3220152	1	-	AT1G09910	T	C	0.108333	0	0.000333763	1.11877e-05	0.000297114	0.643151	12.2772	13	0	T	AT1G09910	-	AT1G09910.1,AT1G09910.2,AT1G09910.3	11.5567926,1.2278024,0	CDS,CDS,CDS	FALSE	0.9958,0.9958,0.9958
1	3220521	3220521	1	-	AT1G09910	T	C	0.0363248	0	3.40272e-06	8.14342e-08	0.000164411	0.759624	13.6146	17	0	T	AT1G09910	-	AT1G09910.1,AT1G09910.2,AT1G09910.3	11.5567926,1.2278024,0	CDS,CDS,CDS	FALSE	0.7708,0.7708,0.7708
1	3230713	3230713	1	-	AT1G09932	T	C	0.12973	0	0.000285319	9.42185e-06	0.000175383	0.850246	13.8786	24	0	T	AT1G09932	-	AT1G09932.1,AT1G09932.3,AT1G09932.2,AT1G09932.4	4.0177974,0.7163844,0.3093224,0.0556222	3UTR,3UTR,3UTR,3UTR	FALSE	0.0075,0.3826,0.0075,0.0075
1	3254226	3254226	1	+	LRR XI-23	A	G	0.0331754	0	1.49578e-11	1.99554e-13	0.00010862	1.09055	15.4656	42	0	A	AT1G09970	+	AT1G09970.1,AT1G09970.2	37.9740338,0.132966	CDS,CDS	FALSE	0.7113,0.7113
1	3254352	3254352	1	+	LRR XI-23	A	G	0.021137	0	1.90416e-10	2.78333e-12	0.000119182	0.951954	14.8225	29	0	A	AT1G09970	+	AT1G09970.1,AT1G09970.2	37.9740338,0.132966	CDS,CDS	FALSE	0.7606,0.7606
1	3254368	3254368	1	+	LRR XI-23	A	G	0.0124309	0	2.51857e-06	5.92457e-08	0.00018878	0.767832	13.4481	18	0	A	AT1G09970	+	AT1G09970.1,AT1G09970.2	37.9740338,0.132966	CDS,CDS	FALSE	0.7668,0.7668
1	3255538	3255538	1	+	LRR XI-23	A	G	0.0226171	0	0.000122572	3.76463e-06	0.000219998	0.678903	12.8628	14	0	A	AT1G09970	+	AT1G09970.1,AT1G09970.2	37.9740338,0.132966	3UTR,3UTR	FALSE	0.3088,0.4844
1	3256519	3256519	1	-	AT1G09980	T	C	0.021097	0	0.0032947	0.000140409	0.000166	0.552457	12.7138	10	0	T	AT1G09980	-	AT1G09980.1,AT1G09980.2,AT1G09980.3	12.2948186,5.569581,0.578659	3UTR,3UTR,3UTR	FALSE	0.0665,0.0712,0.0598
1	3262761	3262761	1	-	AT1G09995	T	C	0.0275229	0	6.83257e-05	1.99965e-06	0.000190021	0.687477	13.1101	15	0	T	AT1G09995	-	AT1G09995.1,AT1G09995.3,AT1G09995.5,AT1G09995.2,AT1G09995.4	5.0070906,3.8358002,2.4443992,1.1917064,0.4060196	CDS,CDS,CDS,3UTR,3UTR	FALSE	0.9304,0.9304,0.9304,0.1846,0.4919
1	3285738	3285738	1	+	BCAT1	A	G	0.0850202	0	1.80191e-05	4.78967e-07	0.000150992	0.754493	13.7168	21	0	A	AT1G10060	+	AT1G10060.2,AT1G10060.7,AT1G10060.6,AT1G10060.3,AT1G10060.5,AT1G10060.1,AT1G10060.4	3.043606,0.479487,0.3305626,0.2485192,0.1168356,0.046855,0	CDS,CDS,CDS,CDS,CDS,CDS,CDS	FALSE	0.3893,0.3893,0.3893,0.3893,0.3893,0.3893,0.3893
1	3286731	3286731	1	+	BCAT1	A	G	0.0411985	0	0.00343276	0.000146877	0.000250288	0.567421	12.1899	11	0	A	AT1G10060	+	AT1G10060.2,AT1G10060.7,AT1G10060.6,AT1G10060.3,AT1G10060.5,AT1G10060.1,AT1G10060.4	3.043606,0.479487,0.3305626,0.2485192,0.1168356,0.046855,0	CDS,3UTR,3UTR,CDS,CDS,3UTR,3UTR	FALSE	0.0702,0.0043,0.0182,0.0702,0.0702,0.0142,0.0036
1	3327318	3327318	1	+	PP2A10	A	G	0.04158	0	3.08252e-06	7.33731e-08	0.000167862	0.791819	13.7131	20	0	A	AT1G10150	+	AT1G10150.1	10.7355862	CDS	FALSE	0.9309
1	3338353	3338353	1	-	EXO84C	T	C	0.092437	0	0.00115714	4.3874e-05	0.000297866	0.594327	12.0599	11	0	T	AT1G10180	-	AT1G10180.1	20.8015982	3UTR	FALSE	0.1385
1	3338813	3338813	1	-	EXO84C	T	C	0.0507317	0.000675676	2.4311e-15	2.40559e-17	0.0776717	1.15924	6.09958	52	1	T	AT1G10180	-	AT1G10180.1	20.8015982	CDS	FALSE	0.4559
1	3350688	3350688	1	+	MPK1	A	G	0.052459	0	0.00128687	4.9387e-05	0.00028606	0.636072	12.3014	16	0	A	AT1G10210	+	AT1G10210.1,AT1G10210.3,AT1G10210.2	3.0422248,2.309797,0.4409014	CDS,CDS,CDS	FALSE	0.8723,0.8723,0.8723
1	3377049	3377049	1	+	DRP2A	A	G	0.0211014	0.00074599	1.5757e-11	2.1074e-13	0.143395	1.06391	4.75797	41	2	A	AT1G10290	+	AT1G10290.1	52.7074044	CDS	FALSE	0.7054
1	3428570	3428570	1	-	PP2A2	T	C	0.131799	0	4.49924e-20	3.29248e-22	0.000157229	1.23803	15.4581	63	0	T	AT1G10430	-	AT1G10430.1,AT1G10430.2	40.8045156,0	3UTR,3UTR	FALSE	0.5929,0.5929
1	3428571	3428571	1	-	PP2A2	T	C	0.0745098	0	5.15046e-09	8.71813e-11	0.000173459	0.999133	14.4563	38	0	T	AT1G10430	-	AT1G10430.1,AT1G10430.2	40.8045156,0	3UTR,3UTR	FALSE	0.5885,0.5885
1	3428572	3428572	1	-	PP2A2	T	C	0.0367505	0	7.77657e-06	1.95918e-07	0.000119489	0.756465	14.0624	19	0	T	AT1G10430	-	AT1G10430.1,AT1G10430.2	40.8045156,0	3UTR,3UTR	FALSE	0.5841,0.5841
1	3428573	3428573	1	-	PP2A2	T	C	0.0328185	0	2.87954e-05	7.90778e-07	0.000179683	0.717225	13.3141	17	0	T	AT1G10430	-	AT1G10430.1,AT1G10430.2	40.8045156,0	3UTR,3UTR	FALSE	0.5796,0.5796
1	3428599	3428599	1	-	PP2A2	T	C	0.131907	0	3.21495e-23	1.95655e-25	0.000184858	1.30455	15.458	74	0	T	AT1G10430	-	AT1G10430.1,AT1G10430.2	40.8045156,0	3UTR,3UTR	FALSE	0.4646,0.4646
1	3471166	3471166	1	+	AT1G10522	A	G	0.0256521	0.000445434	2.15512e-29	9.76935e-32	0.215973	1.46126	5.43769	119	3	A	AT1G10522	+	AT1G10522.2,AT1G10522.1	93.5309662,20.5193966	CDS,CDS	FALSE	0.3351,0.3351
1	3491552	3491552	1	-	AT1G10580	T	C	0.214	0.000961538	1.05514e-104	5.784e-108	0.138498	1.94123	7.84467	321	2	T	AT1G10580	-	AT1G10580.1	37.8729876	3UTR	FALSE	0.0233
1	3504914	3504914	1	+	AMSH2	A	G	0.0135135	0	1.21192e-06	2.72993e-08	0.000191901	0.795818	13.5359	20	0	A	AT1G10600	+	AT1G10600.1,AT1G10600.4,AT1G10600.2,AT1G10600.3	22.389433,4.943197,4.7089608,0.0626132	CDS,CDS,CDS,CDS	FALSE	0.6154,0.6154,0.6154,0.6154
1	3505132	3505132	1	+	AMSH2	A	G	0.0314176	0	4.19658e-12	5.32622e-14	0.000111969	1.07311	15.3586	41	0	A	AT1G10600	+	AT1G10600.1,AT1G10600.4,AT1G10600.2,AT1G10600.3	22.389433,4.943197,4.7089608,0.0626132	CDS,CDS,CDS,CDS	FALSE	0.6667,0.6667,0.6667,0.6608
1	3505164	3505164	1	+	AMSH2	A	G	0.0162866	0	7.00706e-07	1.52516e-08	0.000159642	0.804935	13.8374	20	0	A	AT1G10600	+	AT1G10600.1,AT1G10600.4,AT1G10600.2,AT1G10600.3	22.389433,4.943197,4.7089608,0.0626132	CDS,CDS,CDS,CDS	FALSE	0.8506,0.8506,0.8506,0.848
1	3505189	3505189	1	+	AMSH2	A	G	0.0103011	0	0.000204779	6.56309e-06	0.000109512	0.649652	13.7453	13	0	A	AT1G10600	+	AT1G10600.1,AT1G10600.4,AT1G10600.2,AT1G10600.3	22.389433,4.943197,4.7089608,0.0626132	CDS,CDS,CDS,CDS	FALSE	0.9943,0.9943,0.9943,0.9942
1	3505218	3505218	1	+	AMSH2	A	G	0.165989	0	1.14592e-56	1.99274e-59	0.000148577	1.77396	17.3815	204	0	A	AT1G10600	+	AT1G10600.1,AT1G10600.2,AT1G10600.3	22.389433,4.7089608,0.0626132	3UTR,3UTR,3UTR	FALSE	0.056,0.0756,0.0868
1	3505219	3505219	1	+	AMSH2	A	G	0.0317848	0	4.61557e-06	1.12665e-07	0.00016776	1.03046	14.6197	39	0	A	AT1G10600	+	AT1G10600.1,AT1G10600.2,AT1G10600.3	22.389433,4.7089608,0.0626132	3UTR,3UTR,3UTR	FALSE	0.0581,0.0784,0.09
1	3505334	3505334	1	+	AMSH2	A	G	0.0433735	0	3.6368e-12	4.59545e-14	0.000288638	1.02465	13.8154	36	0	A	AT1G10600	+	AT1G10600.1,AT1G10600.2,AT1G10600.3	22.389433,4.7089608,0.0626132	3UTR,3UTR,3UTR	FALSE	0.2967,0.4006,0.4598
1	3505375	3505375	1	+	AMSH2	A	G	0.0982906	0	1.9854e-16	1.81664e-18	0.00015829	1.13979	15.0994	46	0	A	AT1G10600	+	AT1G10600.1,AT1G10600.2,AT1G10600.3	22.389433,4.7089608,0.0626132	3UTR,3UTR,3UTR	FALSE	0.3817,0.5154,0.5916
1	3505443	3505443	1	+	AMSH2	A	G	0.0278638	0	0.00457318	0.000202024	0.000114008	0.540458	13.2002	9	0	A	AT1G10600	+	AT1G10600.1,AT1G10600.2,AT1G10600.3	22.389433,4.7089608,0.0626132	3UTR,3UTR,3UTR	FALSE	0.5228,0.7059,0.8103
1	3505444	3505444	1	+	AMSH2	A	G	0.0277778	0	0.00390993	0.000169661	0.000113995	0.539646	13.1966	9	0	A	AT1G10600	+	AT1G10600.1,AT1G10600.2,AT1G10600.3	22.389433,4.7089608,0.0626132	3UTR,3UTR,3UTR	FALSE	0.5249,0.7087,0.8135
1	3505453	3505453	1	+	AMSH2	A	G	0.0482315	0	0.00454833	0.000200763	0.000112445	0.697135	13.9074	15	0	A	AT1G10600	+	AT1G10600.1,AT1G10600.2,AT1G10600.3	22.389433,4.7089608,0.0626132	3UTR,3UTR,3UTR	FALSE	0.5436,0.7339,0.8424
1	3534958	3534958	1	+	AT1G10660	A	G	0.027451	0	4.49035e-10	6.82348e-12	0.00013224	0.940148	14.6283	28	0	A	AT1G10660	+	AT1G10660.1,AT1G10660.3,AT1G10660.2,AT1G10660.4	26.4456342,10.6123136,8.4439452,0.845132	3UTR,3UTR,3UTR,3UTR	FALSE	0.4972,0.5043,0.4972,0.4958
1	3535009	3535009	1	+	AT1G10660	A	G	0.0165441	0	0.00473012	0.000209851	0.000191994	0.532002	12.4086	9	0	A	AT1G10660	+	AT1G10660.1,AT1G10660.3,AT1G10660.2,AT1G10660.4	26.4456342,10.6123136,8.4439452,0.845132	3UTR,3UTR,3UTR,3UTR	FALSE	0.6412,0.6504,0.6412,0.6394
1	3545182	3545182	1	-	AT1G10682	T	C	0.208819	0.0001365	5.37115e-249	2.71564e-253	0.0841502	2.45808	10.3861	1217	1	T	AT1G10682	-	AT1G10682.1	NA	exon	FALSE	0.6163
1	3570460	3570460	1	-	AT1G10740	T	C	0.0123675	0	6.03799e-05	1.74837e-06	9.86689e-05	0.683117	14.0375	14	0	T	AT1G10740	-	AT1G10740.3,AT1G10740.1,AT1G10740.4,AT1G10740.2	16.420687,13.4033162,5.3144836,3.3952126	CDS,CDS,CDS,CDS	FALSE	0.0248,0.0248,0.0248,0.0248
1	3589556	3589556	1	-	GWD1	T	C	0.0322581	0	1.25532e-06	2.83387e-08	0.000310402	0.890191	13.2081	29	0	T	AT1G10760	-	AT1G10760.3,AT1G10760.2,AT1G10760.1	18.1710802,5.1833334,0.086888	CDS,CDS,CDS	FALSE	0.9268,0.9268,0.9268
1	3605763	3605763	1	-	Z-ISO	T	C	0.0385542	0	0.00182964	7.29923e-05	0.0001495	0.71741	13.5802	16	0	T	AT1G10830	-	AT1G10830.1,AT1G10830.2,AT1G10830.3	22.20061,1.1545518,0.7159642	CDS,3UTR,3UTR	FALSE	0.9194,0.8524,0.7333
1	3605798	3605798	1	-	Z-ISO	T	C	0.039261	0	6.71256e-06	1.67728e-07	0.000151103	0.748093	13.6899	17	0	T	AT1G10830	-	AT1G10830.1,AT1G10830.2,AT1G10830.3	22.20061,1.1545518,0.7159642	CDS,3UTR,3UTR	FALSE	0.8149,0.8063,0.65
1	3633213	3633213	1	-	PIP5K7	T	C	0.336538	0.0148936	2.27774e-32	8.99778e-35	0.355631	1.48126	4.5297	105	7	T	AT1G10900	-	AT1G10900.1,AT1G10900.3,AT1G10900.2	7.0031258,1.1298958,0.3800166	CDS,CDS,CDS	FALSE	0.4935,0.4935,0.4935
1	3633220	3633220	1	-	PIP5K7	T	C	0.06875	0	2.49243e-08	4.54621e-10	0.000111076	0.865996	14.5984	22	0	T	AT1G10900	-	AT1G10900.1,AT1G10900.3,AT1G10900.2	7.0031258,1.1298958,0.3800166	CDS,CDS,CDS	FALSE	0.4481,0.4481,0.4481
1	3643323	3643323	1	+	AT1G10910	A	G	0.013034	0	2.37086e-06	5.55725e-08	0.000179901	0.769079	13.5226	18	0	A	AT1G10910	+	AT1G10910.1,AT1G10910.2	26.1130426,10.7592676	CDS,CDS	FALSE	0.7216,0.7216
1	3643803	3643803	1	+	AT1G10910	A	G	0.0360248	0.000449035	1.22119e-18	9.70989e-21	0.07678	1.20817	6.29171	58	1	A	AT1G10910	+	AT1G10910.1,AT1G10910.2	26.1130426,10.7592676	CDS,3UTR	FALSE	0.2934,0.3345
1	3643909	3643909	1	+	AT1G10910	A	G	0.0126953	0	0.000192312	6.12987e-06	8.90657e-05	0.653775	14.0611	13	0	A	AT1G10910	+	AT1G10910.1,AT1G10910.2	26.1130426,10.7592676	CDS,3UTR	FALSE	0.7314,0.5182
1	3663690	3663690	1	+	TMN1	A	G	0.0183627	0	8.30247e-08	1.60894e-09	0.000112472	0.851774	14.5255	24	0	A	AT1G10950	+	AT1G10950.1	96.3651924	3UTR	FALSE	0.1045
1	3664929	3664929	1	+	FD1	A	G	0.0553085	0.000187829	2.57198e-50	5.52321e-53	0.0832866	1.68783	7.8189	199	1	A	AT1G10960	+	AT1G10960.1	441.1326966	3UTR	FALSE	0.25
1	3682563	3682563	1	+	AT1G11050	A	G	0.0356083	0	0.00232176	9.51857e-05	0.000315273	0.579784	11.9128	12	0	A	AT1G11050	+	AT1G11050.1	7.4140008	CDS	FALSE	0.3575
1	3684126	3684126	1	+	AT1G11050	A	G	0.375	0	0.00433331	0.000190171	0.000137783	0.566076	13.0451	9	0	A	AT1G11050	+	AT1G11050.1	7.4140008	3UTR	FALSE	0.8922
1	3724420	3724420	1	+	SUB	A	G	0.254438	0.102564	1.20512e-13	1.35571e-15	1.39343	1.74768	1.21032	215	120	A	AT1G11130	+	AT1G11130.1,AT1G11130.2	13.3521452,6.1093882	CDS,CDS	FALSE	0.5775,0.5775
1	3726982	3726982	1	+	SUB	A	G	0.118375	0.000713267	2.78243e-41	7.75957e-44	0.0795794	1.54051	7.38932	134	1	A	AT1G11130	+	AT1G11130.1,AT1G11130.2	13.3521452,6.1093882	CDS,CDS	FALSE	0.8718,0.8718
1	3791293	3791293	1	-	PCMP-H40	T	C	0.139785	0	1.68941e-05	4.4684e-07	0.000235277	0.715361	12.9175	13	0	T	AT1G11290	-	AT1G11290.1	4.9676698	3UTR	FALSE	0.5614
1	3800277	3800277	1	+	NA	A	G	0.038835	0.00156986	0.00363949	0.0001567	0.0965643	0.706231	4.03584	20	1	A	AT1G11303	+	AT1G11303.1	7.1762944	CDS	FALSE	0.5814
1	3817726	3817726	1	-	SD113	T	C	0.0505051	0	6.64991e-05	1.94245e-06	0.000278572	0.689445	12.5663	15	0	T	AT1G11350	-	AT1G11350.1	13.6722718	CDS	FALSE	0.9968
1	3834723	3834723	1	-	AT1G11390	T	C	0.0245902	0	0.00703596	0.000328307	0.000127887	0.520183	12.939	9	0	T	AT1G11390	-	AT1G11390.1	12.5941058	3UTR	FALSE	0.1155
1	3848967	3848967	1	+	MORF9	A	G	0.0539544	0	1.5845e-48	3.58396e-51	0.000140663	1.65253	17.0491	161	0	A	AT1G11430	+	AT1G11430.1	286.3422652	3UTR	FALSE	0.0982
1	3889431	3889431	1	+	PME18	A	G	0.0192885	0.000850099	5.32206e-08	1.00615e-09	0.219308	1.05301	3.97047	45	3	A	AT1G11580	+	AT1G11580.1,AT1G11580.2	54.5490096,2.8711588	CDS,CDS	FALSE	0.9791,0.9807
1	3890616	3890616	1	+	PME18	A	G	0.117783	0	1.21962e-19	9.1376e-22	0.000146415	1.20614	15.4482	51	0	A	AT1G11580	+	AT1G11580.1,AT1G11580.2	54.5490096,2.8711588	CDS,CDS	FALSE	0.9522,0.9522
1	3917952	3917952	1	+	RBP45B	A	G	0.0279028	0	3.49003e-34	1.28023e-36	0.000160703	1.53035	16.4403	124	0	A	AT1G11650	+	AT1G11650.2,AT1G11650.1	254.4073308,0.0076076	3UTR,3UTR	FALSE	0.0332,0.4886
1	3928461	3928461	1	-	AT1G11670	T	C	0.137755	0	3.79193e-19	2.92876e-21	0.000130276	1.21835	15.6599	54	0	T	AT1G11670	-	AT1G11670.1	10.9674064	3UTR	FALSE	0.1436
1	3928462	3928462	1	-	AT1G11670	T	C	0.05	0	2.197e-07	4.48442e-09	0.000145728	0.827115	14.056	21	0	T	AT1G11670	-	AT1G11670.1	10.9674064	3UTR	FALSE	0.1411
1	3956761	3956761	1	+	SS3	A	G	0.0438684	0.000664011	3.49469e-11	4.8097e-13	0.081063	1.07127	5.71558	44	1	A	AT1G11720	+	AT1G11720.2,AT1G11720.1	26.2520022,0.413409	CDS,CDS	FALSE	0.3876,0.3876
1	3971666	3971666	1	-	LEW1	T	C	0.0290102	0.00120048	0.000181947	5.76984e-06	0.0772759	0.731808	4.49544	17	1	T	AT1G11755	-	AT1G11755.1	18.9488888	5UTR	FALSE	0.7515
1	3977723	3977723	1	-	AT1G11780	T	C	0.0230303	0	2.4168e-06	5.67231e-08	0.000289308	0.773847	12.8561	19	0	T	AT1G11780	-	AT1G11780.1	16.0694288	CDS	FALSE	0.2158
1	3984961	3984961	1	+	ADT1	A	G	0.0230892	0.000541419	3.75214e-09	6.25086e-11	0.0749757	0.943949	5.36933	29	1	A	AT1G11790	+	AT1G11790.1,AT1G11790.2	26.6738396,0.216522	CDS,3UTR	FALSE	0.9821,0.178
1	3991176	3991176	1	-	AT1G11820	T	C	0.0110701	0	2.68421e-08	4.91317e-10	0.000281952	0.867762	13.261	24	0	T	AT1G11820	-	AT1G11820.2,AT1G11820.1	83.404373,0.1080642	CDS,3UTR	FALSE	0.7576,0.3761
1	3991915	3991915	1	-	AT1G11820	T	C	0.0211382	0.000395961	2.78823e-23	1.69278e-25	0.144788	1.32011	5.65213	78	2	T	AT1G11820	-	AT1G11820.2,AT1G11820.3	83.404373,6.763034	CDS,CDS	FALSE	0.852,0.8151
1	4003106	4003106	1	+	GDCST	A	G	0.0141748	0.000109164	7.45828e-52	1.52423e-54	0.148857	1.65504	6.75607	179	2	A	AT1G11860	+	AT1G11860.1,AT1G11860.2,AT1G11860.3	245.8934928,200.2113294,1.253127	CDS,CDS,CDS	FALSE	0.7454,0.7454,0.7454
1	4003181	4003181	1	+	GDCST	A	G	0.0161825	6.90369e-05	1.43313e-53	2.75153e-56	0.0767639	1.6341	7.76526	161	1	A	AT1G11860	+	AT1G11860.1,AT1G11860.2,AT1G11860.3	245.8934928,200.2113294,1.253127	CDS,CDS,CDS	FALSE	0.8828,0.8828,0.8828
1	4006603	4006603	1	+	ATSRS	A	G	0.0229555	0.00198413	0.000723752	2.61099e-05	0.138863	0.723433	3.50911	16	2	A	AT1G11870	+	AT1G11870.1,AT1G11870.2,AT1G11870.4,AT1G11870.3,AT1G11870.5,AT1G11870.6	11.474697,10.2241612,4.6949484,4.4888612,4.0513594,2.7202086	3UTR,3UTR,3UTR,3UTR,3UTR,3UTR	FALSE	0.2541,0.1004,0.6653,0.7046,0.5254,0.2396
1	4029188	4029188	1	+	AT1G11930	A	G	0.0464468	0.00348432	2.73349e-10	4.0643e-12	0.580488	1.31438	2.80597	100	11	A	AT1G11930	+	AT1G11930.2,AT1G11930.1	55.213997,1.3460308	CDS,CDS	FALSE	0.697,0.697
1	4030345	4030345	1	+	AT1G11930	A	G	0.259165	0	9.70866e-97	6.61379e-100	9.80658e-05	1.98391	18.6878	304	0	A	AT1G11930	+	AT1G11930.2,AT1G11930.1	55.213997,1.3460308	3UTR,3UTR	FALSE	0.1289,0.1949
1	4030382	4030382	1	+	AT1G11930	A	G	0.486739	0.0171233	5.40985e-98	3.58456e-101	0.580566	1.93089	4.90831	312	15	A	AT1G11930	+	AT1G11930.2,AT1G11930.1	55.213997,1.3460308	3UTR,3UTR	FALSE	0.2325,0.3517
1	4030383	4030383	1	+	AT1G11930	A	G	0.0337079	0	2.9549e-07	6.12851e-09	0.000218001	0.820102	13.4474	21	0	A	AT1G11930	+	AT1G11930.2,AT1G11930.1	55.213997,1.3460308	3UTR,3UTR	FALSE	0.2353,0.3559
1	4030389	4030389	1	+	AT1G11930	A	G	0.0173502	0	0.00227415	9.30194e-05	0.000217913	0.582412	12.4576	11	0	A	AT1G11930	+	AT1G11930.2,AT1G11930.1	55.213997,1.3460308	3UTR,3UTR	FALSE	0.2521,0.3814
1	4030398	4030398	1	+	AT1G11930	A	G	0.0715421	0	3.57142e-15	3.57006e-17	0.000216925	1.12389	14.5876	45	0	A	AT1G11930	+	AT1G11930.2,AT1G11930.1	55.213997,1.3460308	3UTR,3UTR	FALSE	0.2773,0.4195
1	4050650	4050650	1	-	PFP-BETA1	T	C	0.013181	0.00135708	7.99883e-10	1.24529e-11	0.439454	1.17078	2.98045	60	8	T	AT1G12000	-	AT1G12000.1	102.870293	CDS	FALSE	0.4524
1	4053001	4053001	1	-	PFP-BETA1	T	C	0.0122435	0.00253807	0.00011311	3.44904e-06	0.50302	1.01727	2.10633	37	11	T	AT1G12000	-	AT1G12000.1	102.870293	CDS	FALSE	0.2975
1	4084910	4084910	1	+	AT1G12080	A	G	0.0151188	0	0.000408807	1.39778e-05	0.000321885	0.641328	12.1538	14	0	A	AT1G12080	+	AT1G12080.2,AT1G12080.1	127.7448406,0.0240834	3UTR,3UTR	FALSE	0.0709,0.1429
1	4115431	4115431	1	-	AT1G12120	T	C	0.0113327	0.00107527	2.94379e-05	8.09558e-07	0.206159	0.859471	3.35949	25	3	T	AT1G12120	-	AT1G12120.1	49.8594088	CDS	FALSE	0.6275
1	4116213	4116213	1	-	AT1G12120	T	C	0.0583658	0.000358551	2.21458e-30	9.55858e-33	0.0836165	1.4701	7.06954	120	1	T	AT1G12120	-	AT1G12120.1	49.8594088	CDS	FALSE	0.0426
1	4116448	4116448	1	-	AT1G12120	T	C	0.0230769	0	1.85303e-11	2.49532e-13	0.000236387	1.0695	14.2672	42	0	T	AT1G12120	-	AT1G12120.1	49.8594088	CDS	FALSE	0.1858
1	4116496	4116496	1	-	AT1G12120	T	C	0.0292299	0	3.72303e-17	3.24607e-19	0.000228449	1.16503	14.6602	52	0	T	AT1G12120	-	AT1G12120.1	49.8594088	5UTR	FALSE	0.3953
1	4138690	4138690	1	+	AT1G12200	A	G	0.0387097	0	4.82502e-06	1.18124e-07	0.00016148	0.757897	13.6336	18	0	A	AT1G12200	+	AT1G12200.1,AT1G12200.2	9.7631376,0.5324638	CDS,CDS	FALSE	0.5724,0.5724
1	4139406	4139406	1	+	AT1G12200	A	G	0.0318258	0	7.80955e-06	1.96791e-07	0.00020701	0.753926	13.2592	19	0	A	AT1G12200	+	AT1G12200.1,AT1G12200.2	9.7631376,0.5324638	CDS,3UTR	FALSE	0.3693,0.3693
1	4139693	4139693	1	+	AT1G12200	A	G	0.0166052	0	0.00960364	0.00046933	0.000189338	0.510102	12.3245	9	0	A	AT1G12200	+	AT1G12200.1,AT1G12200.2	9.7631376,0.5324638	CDS,3UTR	FALSE	0.3395,0.1357
1	4140471	4140471	1	+	AT1G12200	A	G	0.09375	0	0.000517437	1.80707e-05	0.000117876	0.62707	13.5417	12	0	A	AT1G12200	+	AT1G12200.1,AT1G12200.2	9.7631376,0.5324638	3UTR,3UTR	TRUE	1.972,6.4205,1.5818
1	4150455	4150455	1	+	AT1G12230	A	G	0.0112069	0	3.2996e-17	2.86415e-19	0.000220651	1.15704	14.6818	52	0	A	AT1G12230	+	AT1G12230.1,AT1G12230.2	103.7280216,0.9409926	CDS,CDS	FALSE	0.8406,0.8406
1	4150683	4150683	1	+	AT1G12230	A	G	0.0103663	0	6.55762e-14	7.20776e-16	0.000137941	1.0957	15.1394	45	0	A	AT1G12230	+	AT1G12230.1,AT1G12230.2	103.7280216,0.9409926	CDS,CDS	FALSE	0.8288,0.8288
1	4150870	4150870	1	+	AT1G12230	A	G	0.217765	0.00681818	7.07734e-22	4.65836e-24	0.202236	1.31054	5.03487	76	3	A	AT1G12230	+	AT1G12230.1,AT1G12230.2	103.7280216,0.9409926	3UTR,3UTR	FALSE	0.5095,0.464
1	4160958	4160958	1	+	AT1G12250	A	G	0.0220361	0	4.77809e-18	3.93647e-20	0.000197722	1.17166	14.8922	50	0	A	AT1G12250	+	AT1G12250.1,AT1G12250.2,AT1G12250.3	37.364926,16.0826522,3.0425286	CDS,CDS,CDS	FALSE	0.75,0.75,0.75
1	4161268	4161268	1	+	AT1G12250	A	G	0.0159624	0.000649351	6.1772e-05	1.79294e-06	0.0752335	0.74405	4.58734	17	1	A	AT1G12250	+	AT1G12250.1,AT1G12250.2,AT1G12250.3	37.364926,16.0826522,3.0425286	CDS,CDS,CDS	FALSE	0.9948,0.9948,0.9948
1	4187530	4187530	1	-	CML13	T	C	0.0408163	0.00143062	1.76879e-18	1.42099e-20	0.266901	1.3101	4.51606	82	4	T	AT1G12310	-	AT1G12310.1	81.9290174	CDS	FALSE	0.9327
1	4187544	4187544	1	-	CML13	T	C	0.0163717	0	6.87738e-12	8.88239e-14	0.000294268	1.03341	13.8196	37	0	T	AT1G12310	-	AT1G12310.1	81.9290174	CDS	FALSE	0.9013
1	4206221	4206221	1	+	KEU	A	G	0.069869	0.000944287	4.24118e-16	3.97322e-18	0.0730745	1.15272	6.17217	48	1	A	AT1G12360	+	AT1G12360.1	35.5687978	3UTR	FALSE	0.2229
1	4220979	4220979	1	+	AT1G12390	A	G	0.0660724	0.00103591	3.37471e-25	1.8616e-27	0.234325	1.44048	5.21537	126	3	A	AT1G12390	+	AT1G12390.1	35.0800984	CDS	FALSE	0.0608
1	4221294	4221294	1	+	AT1G12390	A	G	0.0511757	0.000496771	8.99688e-21	6.32522e-23	0.0803672	1.28822	6.50155	74	1	A	AT1G12390	+	AT1G12390.1	35.0800984	CDS	FALSE	0.5328
1	4223064	4223064	1	+	CLPR2	A	G	0.0255319	0	2.29318e-07	4.69506e-09	0.000121973	0.868902	14.4745	24	0	A	AT1G12410	+	AT1G12410.1	228.1434676	5UTR	FALSE	0.5
1	4223065	4223065	1	+	CLPR2	A	G	0.0208562	0	1.85116e-06	4.28032e-08	0.000117589	0.780782	14.1829	19	0	A	AT1G12410	+	AT1G12410.1	228.1434676	5UTR	FALSE	0.5147
1	4223066	4223066	1	+	CLPR2	A	G	0.0506567	0	1.44777e-18	1.15673e-20	0.000136213	1.19875	15.5262	54	0	A	AT1G12410	+	AT1G12410.1	228.1434676	5UTR	FALSE	0.5294
1	4224948	4224948	1	+	CLPR2	A	G	0.0137232	0	1.22046e-07	2.41806e-09	0.000219518	0.859071	13.5887	23	0	A	AT1G12410	+	AT1G12410.1	228.1434676	CDS	FALSE	0.9562
1	4226570	4226570	1	-	ACR8	T	C	0.119454	0	9.37208e-12	1.22578e-13	0.000265328	1.01346	13.8958	35	0	T	AT1G12420	-	AT1G12420.1,AT1G12420.2	5.4143814,2.2019036	3UTR,3UTR	FALSE	0.2356,0.2458
1	4234172	4234172	1	-	ARK3	T	C	0.0157676	0	1.86419e-06	4.31231e-08	0.000156374	0.777387	13.7581	19	0	T	AT1G12430	-	AT1G12430.1,AT1G12430.2	21.122122,1.5314118	CDS,CDS	FALSE	0.6933,0.6933
1	4234261	4234261	1	-	ARK3	T	C	0.016444	0	1.60273e-05	4.22676e-07	8.44966e-05	0.722141	14.4229	16	0	T	AT1G12430	-	AT1G12430.1,AT1G12430.2	21.122122,1.5314118	CDS,CDS	FALSE	0.1472,0.1472
1	4252789	4252789	1	+	AT1G12470	A	G	0.0832328	0.0183086	4.28074e-08	8.00859e-10	0.718283	1.26203	2.03148	69	21	A	AT1G12470	+	AT1G12470.1	21.5706174	CDS	FALSE	0.0594
1	4257156	4257156	1	+	AT1G12470	A	G	0.013285	0	0.00121299	4.62254e-05	0.000291999	0.587832	12.0596	11	0	A	AT1G12470	+	AT1G12470.1	21.5706174	CDS	FALSE	0.7443
1	4284160	4284160	1	+	PEPKR1	A	G	0.0108499	0	0.000515133	1.79779e-05	0.000143453	0.618453	13.2208	12	0	A	AT1G12580	+	AT1G12580.1	41.2644376	CDS	FALSE	0.8838
1	4284918	4284918	1	+	PEPKR1	A	G	0.0154416	0.000454959	6.51254e-07	1.41284e-08	0.0786427	0.86604	4.9985	25	1	A	AT1G12580	+	AT1G12580.1	41.2644376	CDS	FALSE	0.3549
1	4285037	4285037	1	+	PEPKR1	A	G	0.0135648	0.000407	0.00317766	0.000134897	0.101512	0.758722	4.16926	25	1	A	AT1G12580	+	AT1G12580.1	41.2644376	CDS	FALSE	0.6632
1	4285122	4285122	1	+	PEPKR1	A	G	0.0116279	0	8.50863e-07	1.87395e-08	0.000155822	0.802377	13.8623	21	0	A	AT1G12580	+	AT1G12580.1	41.2644376	CDS	FALSE	0.8834
1	4285135	4285135	1	+	PEPKR1	A	G	0.0131363	0	8.23819e-08	1.59593e-09	0.000236331	0.854157	13.4633	24	0	A	AT1G12580	+	AT1G12580.1	41.2644376	CDS	FALSE	0.9171
1	4303850	4303850	1	-	LPLAT1	T	C	0.0375204	0	2.90571e-05	7.98583e-07	0.000229389	0.86974	13.5663	23	0	T	AT1G12640	-	AT1G12640.1	19.4480588	CDS	FALSE	0.678
1	4352465	4352465	1	+	RH47	A	G	0.0416249	0.00389864	4.11977e-10	6.23732e-12	0.578697	1.2759	2.67939	83	12	A	AT1G12770	+	AT1G12770.1,AT1G12770.2	59.9456156,0.2785432	CDS,CDS	FALSE	0.3486,0.3486
1	4362221	4362221	1	-	AT1G12800	T	C	0.0284091	0.00060818	1.25498e-26	6.43865e-29	0.28948	1.47193	4.91791	135	4	T	AT1G12800	-	AT1G12800.1	122.968927	CDS	FALSE	0.5981
1	4368560	4368560	1	+	AT1G12810	A	G	0.0188172	0	0.00675865	0.000313362	0.000153577	0.781259	13.7995	21	0	A	AT1G12810	+	AT1G12810.1,AT1G12810.2	44.7619608,0.0243176	3UTR,3UTR	FALSE	0.1296,0.1378
1	4368687	4368687	1	+	AT1G12810	A	G	0.0985915	0	2.69659e-17	2.32996e-19	0.000167978	1.16089	15.0891	49	0	A	AT1G12810	+	AT1G12810.1,AT1G12810.2	44.7619608,0.0243176	3UTR,3UTR	FALSE	0.5515,0.5866
1	4375840	4375840	1	+	VHA-C	A	G	0.0107239	0.00021645	4.58111e-09	7.71355e-11	0.0797337	0.998623	5.47579	36	1	A	AT1G12840	+	AT1G12840.1	77.4127924	CDS	FALSE	0.1765
1	4386554	4386554	1	+	SCRM2	A	G	0.138889	0	5.07623e-05	1.45157e-06	0.000263677	0.701781	12.6969	15	0	A	AT1G12860	+	AT1G12860.1,AT1G12860.2,AT1G12860.3	29.685311,4.9959336,2.286345	3UTR,3UTR,3UTR	FALSE	0.624,0.7854,0.7492
1	4392624	4392624	1	-	GAPA2	T	C	0.0665021	0.000124193	2.41946e-108	1.18786e-111	0.0823533	1.99374	8.86818	404	1	T	AT1G12900	-	AT1G12900.1,AT1G12900.5,AT1G12900.4,AT1G12900.3,AT1G12900.2	675.3913508,3.931863,2.8025954,0.8750906,0.3934792	3UTR,3UTR,3UTR,3UTR,3UTR	FALSE	0.0492,0.0462,0.3913,0.0612,0.0612
1	4392626	4392626	1	-	GAPA2	T	C	0.0102439	0.00012282	4.64475e-18	3.81982e-20	0.0812086	1.21614	6.23143	63	1	T	AT1G12900	-	AT1G12900.1,AT1G12900.5,AT1G12900.4,AT1G12900.3,AT1G12900.2	675.3913508,3.931863,2.8025954,0.8750906,0.3934792	3UTR,3UTR,3UTR,3UTR,3UTR	FALSE	0.0383,0.0359,0.3043,0.0476,0.0476
1	4397546	4397546	1	-	ERF1-2	T	C	0.0105198	0.00128783	0.000201942	6.46329e-06	0.363754	0.945681	2.57757	34	6	T	AT1G12920	-	AT1G12920.1	128.341652	CDS	FALSE	0.24
1	4399980	4399980	1	-	AT1G12930	T	C	0.0317221	0	1.26241e-06	2.85089e-08	0.000234012	0.81897	13.3407	21	0	T	AT1G12930	-	AT1G12930.1	15.421972	CDS	FALSE	0.2826
1	4400710	4400710	1	-	AT1G12930	T	C	0.0260274	0	2.35222e-05	6.36857e-07	0.000252853	0.762223	13.0039	19	0	T	AT1G12930	-	AT1G12930.1	15.421972	CDS	FALSE	0.3765
1	4499249	4499249	1	+	AT1G13190	A	G	0.140401	0	5.32749e-17	4.69602e-19	0.000114949	1.16316	15.6446	49	0	A	AT1G13190	+	AT1G13190.1	31.7953488	5UTR	TRUE	1.6167,-28.4615
1	4509237	4509237	1	-	ALA11	T	C	0.056338	0	1.44178e-05	3.77504e-07	0.000331111	0.761602	12.6123	20	0	T	AT1G13210	-	AT1G13210.1	8.6148528	3UTR	FALSE	0.0406
1	4509293	4509293	1	-	ALA11	T	C	0.021322	0	0.0076388	0.000360238	0.000162882	0.527059	12.6226	10	0	T	AT1G13210	-	AT1G13210.1	8.6148528	CDS	FALSE	0.9369
1	4509365	4509365	1	-	ALA11	T	C	0.0232558	0	0.00182145	7.25952e-05	0.000193822	0.59387	12.678	13	0	T	AT1G13210	-	AT1G13210.1	8.6148528	CDS	FALSE	0.8262
1	4510136	4510136	1	-	ALA11	T	C	0.0738255	0	2.3617e-10	3.48794e-12	0.000151621	0.969958	14.5423	33	0	T	AT1G13210	-	AT1G13210.1	8.6148528	CDS	FALSE	0.2618
1	4510184	4510184	1	-	ALA11	T	C	0.0228833	0	0.00827353	0.000394354	0.000151754	0.526713	12.723	10	0	T	AT1G13210	-	AT1G13210.1	8.6148528	CDS	FALSE	0.0105
1	4510334	4510334	1	-	ALA11	T	C	0.0252294	0	0.00563216	0.000255003	0.000100886	0.545968	13.4023	11	0	T	AT1G13210	-	AT1G13210.1	8.6148528	CDS	FALSE	0.7589
1	4528804	4528804	1	-	GATL3	T	C	0.0464345	0	1.38921e-09	2.21286e-11	0.000209192	0.92624	13.9142	28	0	T	AT1G13250	-	AT1G13250.1	15.8842164	3UTR	FALSE	0.334
1	4567721	4567721	1	-	PP2AA3	T	C	0.0385604	0.00559701	0.00732517	0.000343566	0.198036	0.69329	2.76788	15	3	T	AT1G13320	-	AT1G13320.1,AT1G13320.3,AT1G13320.4,AT1G13320.2	44.1377978,9.826964,0.1952202,0.024431	5UTR,5UTR,5UTR,5UTR	FALSE	0.8,0.7288,0.5789,0.4754
1	4589195	4589195	1	-	AT1G13380	T	C	0.0211268	0	0.000536685	1.88079e-05	0.000197458	0.630313	12.8114	12	0	T	AT1G13380	-	AT1G13380.1	74.3244938	3UTR	FALSE	0.0987
1	4589202	4589202	1	-	AT1G13380	T	C	0.0611511	0.00245098	5.47313e-10	8.38753e-12	0.137826	1.00832	4.62144	34	2	T	AT1G13380	-	AT1G13380.1	74.3244938	3UTR	FALSE	0.0673
1	4589429	4589429	1	-	AT1G13380	T	C	0.0141383	0	1.32745e-11	1.76496e-13	0.000126227	1.03969	15.0639	37	0	T	AT1G13380	-	AT1G13380.1	74.3244938	CDS	FALSE	0.1822
1	4592936	4592936	1	-	AT1G13390	T	C	0.0506799	0.000476644	2.91515e-25	1.60189e-27	0.0791985	1.33688	6.69459	82	1	T	AT1G13390	-	AT1G13390.2,AT1G13390.1	14.1230606,7.5306602	CDS,CDS	FALSE	0.6559,0.6559
1	4608488	4608488	1	-	GAPC2	T	C	0.0108741	6.93842e-05	1.46249e-52	2.90713e-55	0.166207	1.71444	6.76798	235	2	T	AT1G13440	-	AT1G13440.1,AT1G13440.2	821.5069996,261.733285	CDS,CDS	FALSE	0.8258,0.8258
1	4612908	4612908	1	-	GT-1	T	C	0.0470914	0	7.00534e-06	1.75416e-07	0.000125444	0.74807	13.9584	17	0	T	AT1G13450	-	AT1G13450.1,AT1G13450.3	21.5679878,6.4154592	3UTR,3UTR	FALSE	0.3371,0.621
1	4613187	4613187	1	-	GT-1	T	C	0.0551291	0.00294262	1.64815e-14	1.72537e-16	0.364499	1.28092	3.78275	79	6	T	AT1G13450	-	AT1G13450.1,AT1G13450.3	21.5679878,6.4154592	CDS,3UTR	FALSE	0.0553,0.0236
1	4617257	4617257	1	+	B'THETA	A	G	0.0201794	0	0.00467853	0.000207295	0.000105186	0.534038	13.2864	9	0	A	AT1G13460	+	AT1G13460.1,AT1G13460.2	8.6241316,3.3068356	CDS,CDS	FALSE	0.6475,0.6475
1	4617536	4617536	1	+	B'THETA	A	G	0.0253906	0	0.000112677	3.43268e-06	0.000180866	0.662862	13.0777	13	0	A	AT1G13460	+	AT1G13460.1,AT1G13460.2	8.6241316,3.3068356	CDS,CDS	FALSE	0.8874,0.8874
1	4639127	4639127	1	-	AAPT1	T	C	0.169434	0.00628931	1.56947e-69	1.9483e-72	0.887865	1.97533	3.79713	500	25	T	AT1G13560	-	AT1G13560.1,AT1G13560.3,AT1G13560.2	69.817294,0.1831258,0.1047102	CDS,CDS,CDS	FALSE	0.8654,0.8654,0.8654
1	4639649	4639649	1	-	AAPT1	T	C	0.0136411	0	3.95085e-12	5.00752e-14	0.000137191	1.05066	14.9838	39	0	T	AT1G13560	-	AT1G13560.1,AT1G13560.3,AT1G13560.2	69.817294,0.1831258,0.1047102	CDS,CDS,CDS	FALSE	0.0595,0.0595,0.0595
1	4640261	4640261	1	-	AAPT1	T	C	0.0121761	0.000227687	5.06875e-12	6.47903e-14	0.0773483	1.04532	5.69511	39	1	T	AT1G13560	-	AT1G13560.1,AT1G13560.3,AT1G13560.2	69.817294,0.1831258,0.1047102	CDS,CDS,CDS	FALSE	0.4412,0.4412,0.4412
1	4641087	4641087	1	-	AAPT1	T	C	0.0168037	0.000270563	2.93929e-13	3.40942e-15	0.0804363	1.10188	5.83857	47	1	T	AT1G13560	-	AT1G13560.1,AT1G13560.3,AT1G13560.2	69.817294,0.1831258,0.1047102	CDS,CDS,CDS	FALSE	0.7662,0.7662,0.7662
1	4641282	4641282	1	-	AAPT1	T	C	0.0171053	0.000738189	9.72011e-14	1.0848e-15	0.203205	1.15222	4.4673	52	3	T	AT1G13560	-	AT1G13560.1,AT1G13560.3,AT1G13560.2	69.817294,0.1831258,0.1047102	CDS,CDS,CDS	FALSE	0.88,0.88,0.88
1	4643581	4643581	1	-	AT1G13570	T	C	0.0197487	0.00120773	0.00995509	0.000489114	0.0825541	0.562688	3.66377	11	1	T	AT1G13570	-	AT1G13570.1,AT1G13570.3,AT1G13570.2	10.8886052,7.5995578,2.92771	CDS,CDS,CDS	FALSE	0.4363,0.4363,0.3975
1	4670383	4670383	1	-	AT1G13630	T	C	0.0841121	0	0.00343314	0.000146898	0.000271396	0.547173	11.98	9	0	T	AT1G13630	-	AT1G13630.4,AT1G13630.3,AT1G13630.6,AT1G13630.5,AT1G13630.2	1.9082048,0.824216,0.3719798,0,0	CDS,CDS,CDS,CDS,3UTR	FALSE	0.9634,0.964,0.9619,0.9626,0.9631
1	4677213	4677213	1	-	PI4KG6	T	C	0.0340909	0	1.89426e-05	5.05254e-07	0.000154721	0.714947	13.5206	15	0	T	AT1G13640	-	AT1G13640.1,AT1G13640.2	36.5009938,0.12584	3UTR,3UTR	FALSE	0.2288,0.249
1	4678125	4678125	1	-	PI4KG6	T	C	0.121718	0.0188518	1.14877e-14	1.19006e-16	0.741889	1.41504	2.46798	102	22	T	AT1G13640	-	AT1G13640.1,AT1G13640.2	36.5009938,0.12584	CDS,CDS	FALSE	0.5455,0.5455
1	4679254	4679254	1	-	PI4KG6	T	C	0.0727595	0.00221484	4.70774e-25	2.6195e-27	0.238052	1.37409	4.95632	82	4	T	AT1G13640	-	AT1G13640.1,AT1G13640.2	36.5009938,0.12584	5UTR,5UTR	FALSE	0.2876,0.2876
1	4679266	4679266	1	-	PI4KG6	T	C	0.0473538	0	1.0679e-17	8.98694e-20	9.26102e-05	1.19352	16.0644	51	0	T	AT1G13640	-	AT1G13640.1,AT1G13640.2	36.5009938,0.12584	5UTR,5UTR	FALSE	0.2092,0.2092
1	4679731	4679731	1	-	PI4KG6	T	C	0.0728022	0	2.56009e-19	1.96029e-21	0.000250436	1.20117	14.656	53	0	T	AT1G13640	-	AT1G13640.1	36.5009938	5UTR	FALSE	0.4925
1	4710650	4710650	1	+	AT1G13730	A	G	0.178767	0.0123989	2.31751e-56	4.0733e-59	0.769085	1.80031	3.67175	261	23	A	AT1G13730	+	AT1G13730.1,AT1G13730.2	36.6231564,3.56277	CDS,CDS	FALSE	0.7318,0.7318
1	4735025	4735025	1	+	AT1G13810	A	G	0.0694006	0	3.99502e-09	6.68152e-11	0.000111788	0.892199	14.6894	22	0	A	AT1G13810	+	AT1G13810.1	12.3114932	CDS	FALSE	0.8419
1	4735768	4735768	1	+	AT1G13820	A	G	0.0108349	0.00154143	0.00160855	6.32325e-05	0.232255	0.76772	2.78029	17	4	A	AT1G13820	+	AT1G13820.1	39.9279208	CDS	FALSE	0.8022
1	4737576	4737576	1	+	AT1G13820	A	G	0.0144681	0	7.58196e-06	1.90713e-07	0.000152799	0.741522	13.6472	17	0	A	AT1G13820	+	AT1G13820.1	39.9279208	CDS	FALSE	0.7303
1	4747925	4747925	1	-	KTI12	T	C	0.0171184	0.000981354	0.00239936	9.87089e-05	0.0745388	0.62703	4.11157	12	1	T	AT1G13870	-	AT1G13870.1	20.3732672	CDS	FALSE	0.4626
1	4748337	4748337	1	-	KTI12	T	C	0.039261	0	3.02711e-06	7.19818e-08	0.000152124	0.762273	13.7374	17	0	T	AT1G13870	-	AT1G13870.1	20.3732672	CDS	FALSE	0.0088
1	4751047	4751047	1	+	AT1G13880	A	G	0.065	0	1.53558e-08	2.73166e-10	0.000136838	0.888935	14.3853	26	0	A	AT1G13880	+	AT1G13880.1,AT1G13880.3,AT1G13880.2	15.6767128,4.3104936,0.5237178	3UTR,3UTR,3UTR	FALSE	0.3238,0.3238,0.297
1	4753269	4753269	1	-	PAP2	T	C	0.0918367	0	0.00455682	0.000201208	0.000246236	0.53821	12.0786	9	0	T	AT1G13900	-	AT1G13900.1	14.5525118	3UTR	FALSE	0.5685
1	4753355	4753355	1	-	PAP2	T	C	0.252252	0	2.47014e-10	3.65369e-12	0.000254532	0.967251	13.7847	28	0	T	AT1G13900	-	AT1G13900.1	14.5525118	3UTR	FALSE	0.3503
1	4753358	4753358	1	-	PAP2	T	C	0.0727273	0	0.00920599	0.000446357	0.000279835	0.505437	11.7383	8	0	T	AT1G13900	-	AT1G13900.1	14.5525118	3UTR	FALSE	0.3426
1	4753463	4753463	1	-	PAP2	T	C	0.0965147	0	4.81705e-12	6.14256e-14	0.000125937	1.02885	15.0276	36	0	T	AT1G13900	-	AT1G13900.1	14.5525118	3UTR	FALSE	0.0761
1	4789668	4789668	1	+	GN	A	G	0.0418301	0.00104932	4.05604e-09	6.78736e-11	0.0799435	0.953862	5.30538	32	1	A	AT1G13980	+	AT1G13980.1,AT1G13980.2	10.9241694,7.6252798	CDS,CDS	FALSE	0.1099,0.1099
1	4792839	4792839	1	+	GN	A	G	0.0495437	0.00104275	5.42354e-11	7.56803e-13	0.0798402	1.0212	5.55682	38	1	A	AT1G13980	+	AT1G13980.1,AT1G13980.2	10.9241694,7.6252798	CDS,CDS	FALSE	0.5693,0.5693
1	4794157	4794157	1	+	GN	A	G	0.011236	0	0.00865696	0.000415383	0.000280987	0.512542	11.7666	9	0	A	AT1G13980	+	AT1G13980.1,AT1G13980.2	10.9241694,7.6252798	CDS,CDS	FALSE	0.9336,0.9336
1	4794282	4794282	1	+	GN	A	G	0.0562633	0.00169924	3.71128e-14	3.99676e-16	0.149769	1.14669	4.9825	53	2	A	AT1G13980	+	AT1G13980.1,AT1G13980.2	10.9241694,7.6252798	CDS,CDS	FALSE	0.9682,0.9682
1	4820409	4820409	1	-		T	C	0.147059	0.026178	0.00166938	6.5879e-05	0.290273	0.799745	2.47997	20	5	T						TRUE	NA
1	4845196	4845196	1	-	AT1G14170	T	C	0.0670611	0.00161812	4.94768e-08	9.31492e-10	0.0845748	0.952114	5.20966	34	1	T	AT1G14170	-	AT1G14170.3	7.951209	CDS	FALSE	0.0952
1	4875109	4875109	1	-	AT1G14270	T	C	0.0112275	0.000506329	0.00022755	7.36261e-06	0.0744145	0.704679	4.44332	15	1	T	AT1G14270	-	AT1G14270.1,AT1G14270.3,AT1G14270.2,AT1G14270.4	43.3556346,21.5540686,1.9871554,0.7202804	CDS,CDS,CDS,CDS	FALSE	0.7561,0.7561,0.7561,0.7561
1	4875122	4875122	1	-	AT1G14270	T	C	0.0110104	0	0.00504709	0.000225606	0.000215019	0.726115	13.0915	17	0	T	AT1G14270	-	AT1G14270.1,AT1G14270.3,AT1G14270.2,AT1G14270.4	43.3556346,21.5540686,1.9871554,0.7202804	CDS,CDS,CDS,CDS	FALSE	0.439,0.439,0.439,0.439
1	4880322	4880322	1	-	SBH2	T	C	0.0861925	0.000553097	7.06098e-24	4.15437e-26	0.0834793	1.40615	6.85168	103	1	T	AT1G14290	-	AT1G14290.1,AT1G14290.2	38.225303,1.4246094	CDS,CDS	FALSE	0.9729,0.9729
1	4882615	4882615	1	-	AT1G14300	T	C	0.0492505	0	1.9244e-11	2.59552e-13	0.000118998	1.10208	15.3756	46	0	T	AT1G14300	-	AT1G14300.1,AT1G14300.2	32.6234418,0.1789528	3UTR,3UTR	FALSE	0.1199,0.1372
1	4883131	4883131	1	-	AT1G14300	T	C	0.025923	0.000576701	4.89586e-10	7.469e-12	0.0772014	0.981538	5.46347	33	1	T	AT1G14300	-	AT1G14300.1,AT1G14300.2	32.6234418,0.1789528	CDS,CDS	FALSE	0.3435,0.1253
1	4898722	4898722	1	+	AT1G14340	A	G	0.0781609	0	2.53299e-11	3.44569e-13	0.000147995	0.996368	14.6752	34	0	A	AT1G14340	+	AT1G14340.1	13.7273876	CDS	FALSE	0.8729
1	4910833	4910833	1	+	FLP	A	G	0.0361635	0.00128041	3.07923e-06	7.32908e-08	0.0804988	0.826279	4.80762	23	1	A	AT1G14350	+	AT1G14350.1,AT1G14350.2	15.4162098,4.731541	3UTR,3UTR	FALSE	0.3558,0.4282
1	4927311	4927311	1	-	UBC1	T	C	0.191489	0.000197628	8.33536e-79	8.30668e-82	0.111254	2.08488	8.69	702	1	T	AT1G14400	-	AT1G14400.1,AT1G14400.2	84.2147936,43.4188696	CDS,CDS	FALSE	0.8672,0.8672
1	4949584	4949584	1	-	F14L17.24	T	C	0.0265211	0	1.29262e-05	3.36093e-07	0.000224039	0.732775	13.0594	17	0	T	AT1G14460	-	AT1G14460.1	11.7997364	CDS	FALSE	0.4051
1	5008418	5008418	1	-	VALRS	T	C	0.0990099	0	8.01986e-30	3.55971e-32	0.000113347	1.41213	16.5376	90	0	T	AT1G14610	-	AT1G14610.1	81.7484122	3UTR	FALSE	0.2385
1	5015017	5015017	1	-	DECOY	T	C	0.0160705	0.000704225	9.12905e-09	1.58559e-10	0.139234	0.967933	4.4548	31	2	T	AT1G14620	-	AT1G14620.1,AT1G14620.2	62.0887318,0.1497456	CDS,CDS	FALSE	0.5175,0.6923
1	5030272	5030272	1	+	AT1G14650	A	G	0.011554	0.000835771	8.37829e-05	2.49046e-06	0.143168	0.790735	3.72859	20	2	A	AT1G14650	+	AT1G14650.3,AT1G14650.2,AT1G14650.1	36.1334634,2.411251,1.5003388	CDS,CDS,CDS	FALSE	0.035,0.035,0.035
1	5038379	5038379	1	+	TMN2	A	G	0.0186355	0.0031477	0.000372446	1.26181e-05	0.604691	1.135	2.06397	59	13	A	AT1G14670	+	AT1G14670.1	92.631289	CDS	FALSE	0.2222
1	5040074	5040074	1	+	TMN2	A	G	0.104492	0.00153462	3.55829e-55	6.4861e-58	0.530076	1.85551	4.88717	421	8	A	AT1G14670	+	AT1G14670.1	92.631289	CDS	FALSE	0.4292
1	5040398	5040398	1	+	TMN2	A	G	0.0191327	0	5.71757e-05	1.64828e-06	0.000275093	0.690247	12.5878	15	0	A	AT1G14670	+	AT1G14670.1	92.631289	3UTR	FALSE	0.4987
1	5043465	5043465	1	+	BPC2	A	G	0.0127737	0.00107953	5.14704e-05	1.47329e-06	0.216666	0.876611	3.33478	28	3	A	AT1G14685	+	AT1G14685.1,AT1G14685.3,AT1G14685.2,AT1G14685.4	27.318558,18.0234596,6.5646692,1.3868782	CDS,CDS,CDS,CDS	FALSE	0.4517,0.4517,0.4517,0.4517
1	5051994	5051994	1	-	MAP65-7	T	C	0.016298	0	0.000146787	4.57419e-06	0.000301678	0.662081	12.3361	14	0	T	AT1G14690	-	AT1G14690.1,AT1G14690.2	19.7304292,10.7152758	3UTR,3UTR	FALSE	0.2194,0.2194
1	5075520	5075520	1	-	OBE3	T	C	0.0424328	0	1.9821e-19	1.50533e-21	0.000183059	1.24519	15.2638	60	0	T	AT1G14740	-	AT1G14740.1	52.376658	CDS	FALSE	0.8526
1	5075526	5075526	1	-	OBE3	T	C	0.0223504	0	6.57595e-10	1.0166e-11	0.00018169	0.97589	14.3033	31	0	T	AT1G14740	-	AT1G14740.1	52.376658	CDS	FALSE	0.84
1	5087280	5087280	1	-	AT1G14770	T	C	0.0258964	0	0.000141922	4.4105e-06	0.000176973	0.657937	13.0881	13	0	T	AT1G14770	-	AT1G14770.1,AT1G14770.2	10.5694194,0.7985916	CDS,CDS	FALSE	0.5077,0.5077
1	5102640	5102640	1	-	AT1G14810	T	C	0.0220588	0	1.40629e-09	2.24194e-11	0.000176416	0.948323	14.243	30	0	T	AT1G14810	-	AT1G14810.1	113.4891894	3UTR	FALSE	0.166
1	5102655	5102655	1	-	AT1G14810	T	C	0.0549505	0	8.62401e-14	9.57425e-16	0.000282093	1.44455	15.3337	111	0	T	AT1G14810	-	AT1G14810.1	113.4891894	3UTR	FALSE	0.1081
1	5102667	5102667	1	-	AT1G14810	T	C	0.0305871	0	3.15006e-16	2.92086e-18	0.000195229	1.23482	15.1344	62	0	T	AT1G14810	-	AT1G14810.1	113.4891894	3UTR	FALSE	0.0618
1	5102730	5102730	1	-	AT1G14810	T	C	0.0126253	0	8.96195e-12	1.16891e-13	0.000128947	1.00397	14.902	34	0	T	AT1G14810	-	AT1G14810.1	113.4891894	CDS	FALSE	0.4321
1	5103420	5103420	1	-	AT1G14810	T	C	0.148705	0.0012536	9.39869e-68	1.218e-70	0.662521	2.06355	4.99546	821	10	T	AT1G14810	-	AT1G14810.1,AT1G14810.2	113.4891894,45.5586364	CDS,CDS	FALSE	0.198,0.198
1	5103548	5103548	1	-	AT1G14810	T	C	0.0911806	0.000136687	1.27485e-27	6.25055e-30	0.12503	1.84285	7.6847	458	1	T	AT1G14810	-	AT1G14810.1,AT1G14810.2	113.4891894,45.5586364	CDS,CDS	FALSE	0.8842,0.8842
1	5104325	5104325	1	-	AT1G14810	T	C	0.0149254	0.000670803	4.21128e-11	5.83068e-13	0.283317	1.14844	3.82891	60	4	T	AT1G14810	-	AT1G14810.1,AT1G14810.2	113.4891894,45.5586364	CDS,CDS	FALSE	0.55,0.55
1	5104438	5104438	1	-	AT1G14810	T	C	0.0539461	0.00190295	5.28563e-09	8.95816e-11	0.787842	1.5742	2.82993	270	14	T	AT1G14810	-	AT1G14810.1,AT1G14810.2	113.4891894,45.5586364	CDS,CDS	FALSE	0.3482,0.3482
1	5104460	5104460	1	-	AT1G14810	T	C	0.0154103	0.000497265	1.28088e-13	1.44331e-15	0.292688	1.26152	4.1654	83	4	T	AT1G14810	-	AT1G14810.1,AT1G14810.2	113.4891894,45.5586364	CDS,CDS	FALSE	0.3089,0.3089
1	5104478	5104478	1	-	AT1G14810	T	C	0.0211399	0.000139315	1.97458e-09	3.19259e-11	0.125974	1.20605	5.48497	102	1	T	AT1G14810	-	AT1G14810.1,AT1G14810.2	113.4891894,45.5586364	CDS,CDS	FALSE	0.2768,0.2768
1	5117707	5117707	1	-	NUP155	T	C	0.0945559	0.00396825	1.00538e-18	7.95381e-21	0.245357	1.2686	4.53143	66	4	T	AT1G14850	-	AT1G14850.1	17.8845764	CDS	FALSE	0.344
1	5118207	5118207	1	-	NUP155	T	C	0.324607	0	4.84219e-85	4.15549e-88	0.000224205	1.88884	17.1751	248	0	T	AT1G14850	-	AT1G14850.1	17.8845764	CDS	FALSE	0.8403
1	5137704	5137704	1	+	AT1G14890	A	G	0.0848586	0	3.78232e-31	1.57818e-33	9.93532e-05	1.4239	16.7683	102	0	A	AT1G14890	+	AT1G14890.1	69.7704754	CDS	FALSE	1
1	5137799	5137799	1	+	AT1G14890	A	G	0.0900196	0	4.0076e-11	5.53855e-13	0.000173526	1.08829	14.7814	46	0	A	AT1G14890	+	AT1G14890.1	69.7704754	3UTR	FALSE	0.3394
1	5137809	5137809	1	+	AT1G14890	A	G	0.0448549	0	2.31833e-05	6.26942e-07	0.000130589	0.723965	13.8023	17	0	A	AT1G14890	+	AT1G14890.1	69.7704754	3UTR	FALSE	0.3755
1	5137839	5137839	1	+	AT1G14890	A	G	0.737705	0	3.16923e-20	2.2993e-22	0.000147001	1.82895	17.5825	180	0	A	AT1G14890	+	AT1G14890.1	69.7704754	3UTR	FALSE	0.4838
1	5137840	5137840	1	+	AT1G14890	A	G	0.173387	0	3.69091e-13	4.3122e-15	0.000216325	1.07544	14.4168	43	0	A	AT1G14890	+	AT1G14890.1	69.7704754	3UTR	FALSE	0.4874
1	5137851	5137851	1	+	AT1G14890	A	G	0.0658436	0	0.000168566	5.31005e-06	0.000224447	0.677244	12.8269	16	0	A	AT1G14890	+	AT1G14890.1	69.7704754	3UTR	FALSE	0.5271
1	5140144	5140144	1	-	AT1G14910	T	C	0.0774869	0.0126783	1.80865e-11	2.43292e-13	0.626082	1.2908	2.52173	74	16	T	AT1G14910	-	AT1G14910.1,AT1G14910.2	24.0976006,1.7854118	CDS,CDS	FALSE	0.7069,0.7069
1	5183882	5183882	1	-	AT1G15060	T	C	0.02407	0	0.00122321	4.66605e-05	0.000160235	0.58806	12.9266	11	0	T	AT1G15060	-	AT1G15060.3,AT1G15060.2,AT1G15060.1	13.1380862,2.110426,0.0660928	3UTR,3UTR,3UTR	FALSE	0.3366,0.3966,0.3142
1	5183910	5183910	1	-	AT1G15060	T	C	0.0201005	0	0.000472874	1.63873e-05	0.000210102	0.620687	12.6799	12	0	T	AT1G15060	-	AT1G15060.3,AT1G15060.2,AT1G15060.1	13.1380862,2.110426,0.0660928	3UTR,3UTR,3UTR	FALSE	0.2812,0.3483,0.2625
1	5192336	5192336	1	+	NA	A	G	0.177632	0.0110375	6.88056e-15	7.02625e-17	0.283855	1.19864	4.00394	54	5	A	AT1G15085	+	AT1G15085.1	0	CDS	TRUE	2.6591,-0.3393,-5.7273
1	5201944	5201944	1	+	PSS1	A	G	0.0471014	0	0.000291914	9.65828e-06	0.000259618	0.641268	12.4638	13	0	A	AT1G15110	+	AT1G15110.1,AT1G15110.4,AT1G15110.2,AT1G15110.3	6.6447634,2.0840132,0.1511348,0.0521042	3UTR,3UTR,CDS,3UTR	FALSE	0.0862,0.1144,0.7874,0.1014
1	5206308	5206308	1	-	AT1G15130	T	C	0.0294964	0	3.94697e-12	5.00208e-14	0.000180758	1.0731	14.6675	41	0	T	AT1G15130	-	AT1G15130.1	30.4740566	CDS	FALSE	0.8064
1	5206311	5206311	1	-	AT1G15130	T	C	0.0450581	0	2.18024e-21	1.47885e-23	0.000176211	1.24974	15.3349	62	0	T	AT1G15130	-	AT1G15130.1	30.4740566	CDS	FALSE	0.8
1	5223619	5223619	1	-	AT1G15175	T	C	0.025	0	0.0066278	0.000306467	0.000125974	0.523005	12.9741	9	0	T	AT1G15175	-	AT1G15175.1,AT1G15175.2,AT1G15175.3	NA,NA,NA	exon,exon,exon	FALSE	0.0358,0.0358,0.0358
1	5224894	5224894	1	+	AT1G15180	A	G	0.117732	0.032827	5.80218e-07	1.249e-08	1.20346	1.57751	1.29711	164	67	A	AT1G15180	+	AT1G15180.1,AT1G15180.2	40.6776202,0.9902398	CDS,5UTR	FALSE	0.125,0.7529
1	5242712	5242712	1	-	AT1G15230	T	C	0.0235397	0	1.41094e-09	2.24954e-11	9.93722e-05	0.921004	14.9685	27	0	T	AT1G15230	-	AT1G15230.1	42.6931412	3UTR	FALSE	0.0244
1	5248826	5248826	1	-	RPL37A	T	C	0.0912088	0.000372717	5.01861e-56	8.91427e-59	0.0744207	1.66132	7.90649	166	1	T	AT1G15250	-	AT1G15250.2,AT1G15250.1	109.8023182,1.5876546	CDS,CDS	FALSE	0.9783,0.9783
1	5248854	5248854	1	-	RPL37A	T	C	0.0190024	0.000312793	3.76138e-09	6.26775e-11	0.096658	0.958039	5.01837	40	1	T	AT1G15250	-	AT1G15250.2,AT1G15250.1	109.8023182,1.5876546	CDS,CDS	FALSE	0.3696,0.3696
1	5256488	5256488	1	+	AT1G15280	A	G	0.010395	0	0.00346075	0.000148194	0.00012149	0.559404	13.1962	10	0	A	AT1G15280	+	AT1G15280.1,AT1G15280.2	27.2735268,20.1883052	3UTR,3UTR	FALSE	0.196,0.1554
1	5259788	5259788	1	-	AT1G15290	T	C	0.0104615	0.000409668	4.18538e-05	1.17974e-06	0.0738955	0.75106	4.64388	17	1	T	AT1G15290	-	AT1G15290.1,AT1G15290.2	45.6937202,5.6653712	CDS,CDS	FALSE	0.5574,0.5574
1	5275877	5275877	1	-	MBD10	T	C	0.0737299	0.000230574	1.63427e-41	4.51195e-44	0.0963246	1.69226	7.6017	238	1	T	AT1G15340	-	AT1G15340.1,AT1G15340.2	139.250258,0	3UTR,3UTR	FALSE	0.0612,0.0783
1	5275896	5275896	1	-	MBD10	T	C	0.0418911	0	1.49337e-39	4.43291e-42	0.000105272	1.57886	17.2165	140	0	T	AT1G15340	-	AT1G15340.1,AT1G15340.2	139.250258,0	CDS,CDS	FALSE	0.9991,0.9988
1	5295576	5295576	1	+	PDF1A	A	G	0.0653789	0.00148588	8.28866e-05	2.46193e-06	0.319783	1.11135	3.4536	88	3	A	AT1G15390	+	AT1G15390.1	64.6084558	CDS	FALSE	0.8409
1	5295938	5295938	1	-	AT1G15400	T	C	0.197674	0	2.34062e-12	2.9031e-14	0.000150392	1.04319	14.824	34	0	T	AT1G15400	-	AT1G15400.1,AT1G15400.3	33.218368,0.5869318	3UTR,3UTR	FALSE	0.3406,0.3265
1	5296464	5296464	1	-	AT1G15400	T	C	0.0232645	0.000280269	3.39385e-19	2.61498e-21	0.078361	1.22607	6.32288	62	1	T	AT1G15400	-	AT1G15400.2,AT1G15400.1,AT1G15400.3	40.118338,33.218368,0.5869318	CDS,CDS,CDS	FALSE	0.8531,0.8612,0.8612
1	5296668	5296668	1	-	AT1G15400	T	C	0.0443599	0.00151343	5.33849e-38	1.6763e-40	0.442051	1.61214	4.49822	175	8	T	AT1G15400	-	AT1G15400.2,AT1G15400.1,AT1G15400.3	40.118338,33.218368,0.5869318	CDS,CDS,CDS	FALSE	0.3697,0.3732,0.3732
1	5296804	5296804	1	-	AT1G15400	T	C	0.0133279	0.000296296	1.20594e-09	1.90971e-11	0.0783091	0.974642	5.41542	33	1	T	AT1G15400	-	AT1G15400.2,AT1G15400.1,AT1G15400.3	40.118338,33.218368,0.5869318	CDS,CDS,CDS	FALSE	0.0474,0.0478,0.0478
1	5300131	5300131	1	+	AT1G15410	A	G	0.0203704	0	0.00154324	6.04291e-05	0.000189005	0.582626	12.6639	11	0	A	AT1G15410	+	AT1G15410.1,AT1G15410.2	11.9215518,0.663249	CDS,CDS	FALSE	0.7737,0.7737
1	5300465	5300465	1	+	AT1G15410	A	G	0.03625	0.000934579	1.23275e-08	2.1703e-10	0.0775655	0.928889	5.25933	29	1	A	AT1G15410	+	AT1G15410.1,AT1G15410.2	11.9215518,0.663249	CDS,CDS	FALSE	0.2145,0.2145
1	5327404	5327404	1	+	AATP2	A	G	0.0152584	0.000992851	4.18001e-16	3.91147e-18	0.524818	1.37376	3.26961	106	10	A	AT1G15500	+	AT1G15500.1	243.3756572	CDS	FALSE	0.2126
1	5327405	5327405	1	+	AATP2	A	G	0.010451	0.000957946	4.56815e-08	8.56696e-10	0.528286	1.2287	2.74583	76	10	A	AT1G15500	+	AT1G15500.1	243.3756572	CDS	FALSE	0.2165
1	5327594	5327594	1	+	AATP2	A	G	0.0196798	0.000720684	2.78378e-20	2.01269e-22	0.440215	1.44297	3.92848	134	7	A	AT1G15500	+	AT1G15500.1	243.3756572	CDS	FALSE	0.9606
1	5365342	5365342	1	+	CYCA2-3	A	G	0.117988	0	4.89755e-21	3.38847e-23	0.000177401	1.28324	15.4428	61	0	A	AT1G15570	+	AT1G15570.1	31.2319062	3UTR	FALSE	0.3618
1	5365412	5365412	1	+	CYCA2-3	A	G	0.0232558	0	0.00244035	0.00010059	0.000138292	0.55399	12.9844	9	0	A	AT1G15570	+	AT1G15570.1	31.2319062	3UTR	FALSE	0.5676
1	5385027	5385027	1	+	CENP-C	A	G	0.0152284	0	0.00335028	0.000143018	0.000210996	0.545646	12.3362	9	0	A	AT1G15660	+	AT1G15660.1	21.8388556	CDS	FALSE	0.7692
1	5385029	5385029	1	+	CENP-C	A	G	0.0336283	0	6.10472e-07	1.31811e-08	0.000199201	0.798777	13.4937	19	0	A	AT1G15660	+	AT1G15660.1	21.8388556	CDS	FALSE	0.7846
1	5403452	5403452	1	-	ATPC2	T	C	0.0276498	0	0.000352712	1.18834e-05	0.00015254	0.629689	13.1811	12	0	T	AT1G15700	-	AT1G15700.1	14.3638928	CDS	FALSE	0.2905
1	5414786	5414786	1	+	AT1G15740	A	G	0.0519481	0	0.000472673	1.63797e-05	0.000163992	0.807482	13.8086	24	0	A	AT1G15740	+	AT1G15740.1	42.1445112	3UTR	FALSE	0.6444
1	5415183	5415183	1	-	TPL	T	C	0.0252196	0.000202799	3.42292e-26	1.79256e-28	0.0799131	1.36554	6.78008	89	1	T	AT1G15750	-	AT1G15750.4,AT1G15750.2,AT1G15750.1,AT1G15750.3	73.740768,10.6798306,5.362009,2.2357854	CDS,CDS,CDS,CDS	FALSE	0.5446,0.5446,0.5446,0.5446
1	5418024	5418024	1	-	TPL	T	C	0.0170009	0.000297619	1.35297e-12	1.64696e-14	0.074937	1.05911	5.79522	39	1	T	AT1G15750	-	AT1G15750.4,AT1G15750.2,AT1G15750.1,AT1G15750.3	73.740768,10.6798306,5.362009,2.2357854	CDS,CDS,CDS,CDS	FALSE	0.2723,0.2723,0.2723,0.2723
1	5426396	5426396	1	+	AT1G15760	A	G	0.144737	0	6.08725e-12	7.82869e-14	0.00020489	1.01427	14.2718	33	0	A	AT1G15760	+	AT1G15760.1	7.8180496	3UTR	FALSE	0.2128
1	5446270	5446270	1	+	AT1G15810	A	G	0.0125	0	5.35455e-05	1.53693e-06	0.000165992	0.707265	13.3874	16	0	A	AT1G15810	+	AT1G15810.1	38.5948536	CDS	FALSE	0.993
1	5446596	5446596	1	-	LHCB6	T	C	0.0193113	0	6.04749e-28	2.91437e-30	0.000136594	1.35662	16.076	83	0	T	AT1G15820	-	AT1G15820.1	1725.3373704	3UTR	FALSE	0.3964
1	5446597	5446597	1	-	LHCB6	T	C	0.0703764	0	4.39263e-80	4.24309e-83	0.0001998	1.90813	17.4063	301	0	T	AT1G15820	-	AT1G15820.1	1725.3373704	3UTR	FALSE	0.3919
1	5466028	5466028	1	+	FDM1	A	G	0.0135135	0	5.47629e-06	1.35081e-07	0.000182948	0.77609	13.5264	19	0	A	AT1G15910	+	AT1G15910.1	30.9690202	CDS	FALSE	0.0856
1	5466063	5466063	1	+	FDM1	A	G	0.0173611	0	0.00420929	0.000184129	0.00015774	0.76795	13.7078	20	0	A	AT1G15910	+	AT1G15910.1	30.9690202	CDS	FALSE	0.1244
1	5467543	5467543	1	+	FDM1	A	G	0.0127877	0	0.000143897	4.47857e-06	9.66208e-05	0.690503	14.0986	15	0	A	AT1G15910	+	AT1G15910.1	30.9690202	CDS	FALSE	0.3902
1	5468742	5468742	1	+	FDM1	A	G	0.0344828	0.000730994	6.43066e-10	9.92682e-12	0.0851402	1.0042	5.39244	39	1	A	AT1G15910	+	AT1G15910.1	30.9690202	3UTR	FALSE	0.0395
1	5468765	5468765	1	+	FDM1	A	G	0.0278884	0	1.02973e-07	2.01911e-09	0.000129145	0.896364	14.497	28	0	A	AT1G15910	+	AT1G15910.1	30.9690202	3UTR	FALSE	0.0899
1	5468766	5468766	1	+	FDM1	A	G	0.017294	0	8.40435e-05	2.4991e-06	7.99973e-05	0.707731	14.4426	17	0	A	AT1G15910	+	AT1G15910.1	30.9690202	3UTR	FALSE	0.0921
1	5468939	5468939	1	+	FDM1	A	G	0.0387597	0	3.33258e-11	4.57817e-13	0.000312613	0.993305	13.5848	35	0	A	AT1G15910	+	AT1G15910.1	30.9690202	3UTR	FALSE	0.4715
1	5472184	5472184	1	+	RPS12A	A	G	0.0142874	0.00144017	2.82422e-19	2.16743e-21	0.991204	1.66698	2.36878	242	33	A	AT1G15930	+	AT1G15930.2,AT1G15930.1	536.1130484,8.5647518	CDS,CDS	FALSE	0.2867,0.2867
1	5472740	5472740	1	+	RPS12A	A	G	0.113159	0	9.22931e-68	1.19482e-70	0.000177764	2.52053	19.6229	1443	0	A	AT1G15930	+	AT1G15930.2,AT1G15930.1	536.1130484,8.5647518	CDS,CDS	FALSE	0.9831,0.9831
1	5482059	5482059	1	+	CCR1	A	G	0.0600858	0	5.52683e-09	9.38682e-11	0.000159576	0.910644	14.246	28	0	A	AT1G15950	+	AT1G15950.1,AT1G15950.2	53.759216,0	3UTR,3UTR	FALSE	0.5417,0.507
1	5490906	5490906	1	+	PNSB1	A	G	0.0127728	0.001396	0.00151769	5.92971e-05	0.251971	0.749489	2.55361	24	3	A	AT1G15980	+	AT1G15980.1	43.8296568	CDS	FALSE	0.4588
1	5491107	5491107	1	+	PNSB1	A	G	0.0446137	0	1.90127e-12	2.34274e-14	7.76686e-05	1.04609	15.788	41	0	A	AT1G15980	+	AT1G15980.1	43.8296568	CDS	FALSE	0.4524
1	5491317	5491317	1	+	PNSB1	A	G	0.156627	0	0.000233565	7.57359e-06	0.000194604	0.649636	12.9157	13	0	A	AT1G15980	+	AT1G15980.1	43.8296568	3UTR	FALSE	0.7178
1	5501017	5501017	1	+	AT1G16020	A	G	0.0747508	0.001221	2.91731e-14	3.11726e-16	0.0765058	1.10732	5.93722	45	1	A	AT1G16020	+	AT1G16020.2,AT1G16020.1,AT1G16020.3,AT1G16020.4	11.1642998,2.3858078,2.3771588,0.2526434	CDS,CDS,CDS,CDS	FALSE	0.9667,0.9667,0.9667,0.9667
1	5502387	5502387	1	-	HSP70-5	T	C	0.0636943	0	0.00289236	0.0001215	0.000146345	0.559171	12.9265	10	0	T	AT1G16030	-	AT1G16030.1	4.856563	CDS	FALSE	0.9995
1	5515673	5515673	1	+	AT1G16080	A	G	0.028869	0	3.24451e-10	4.86728e-12	0.000325921	1.37535	14.8861	97	0	A	AT1G16080	+	AT1G16080.1	105.1298778	CDS	FALSE	0.2212
1	5515701	5515701	1	+	AT1G16080	A	G	0.0162305	0.000215332	9.17231e-12	1.19782e-13	0.0830652	1.10317	5.79236	49	1	A	AT1G16080	+	AT1G16080.1	105.1298778	CDS	FALSE	0.469
1	5515760	5515760	1	+	AT1G16080	A	G	0.0232	0.000274048	4.03676e-16	3.77097e-18	0.0800682	1.18838	6.15538	58	1	A	AT1G16080	+	AT1G16080.1	105.1298778	CDS	FALSE	0.9912
1	5515799	5515799	1	+	AT1G16080	A	G	0.0207361	0.00036245	3.07762e-09	5.0821e-11	0.0996103	0.943718	4.9163	40	1	A	AT1G16080	+	AT1G16080.1	105.1298778	3UTR	FALSE	0.1396
1	5538854	5538854	1	-	AT1G16170	T	C	0.0252404	0	4.60722e-07	9.78469e-09	0.000290943	0.812889	13.0026	21	0	T	AT1G16170	-	AT1G16170.1	37.9662398	3UTR	FALSE	0.0918
1	5539605	5539605	1	-	AT1G16170	T	C	0.0229508	0	2.44087e-15	2.41591e-17	0.000116978	1.20106	15.7541	56	0	T	AT1G16170	-	AT1G16170.1	37.9662398	5UTR	FALSE	0.9126
1	5541562	5541562	1	+	AT1G16180	A	G	0.0107991	0	2.18996e-13	2.51344e-15	0.000117622	1.05608	15.2256	40	0	A	AT1G16180	+	AT1G16180.2,AT1G16180.1	58.9227086,34.7274634	CDS,CDS	FALSE	0.7027,0.7027
1	5550637	5550637	1	+	AT1G16220	A	G	0.323077	0.0232558	7.93257e-06	1.99996e-07	0.139856	0.818649	3.87813	21	2	A	AT1G16220	+	AT1G16220.1	7.1303784	3UTR	FALSE	0.3843
1	5555286	5555286	1	-	SYP51	T	C	0.0185345	0	5.12582e-15	5.18661e-17	0.000110993	1.10404	15.4831	43	0	T	AT1G16240	-	AT1G16240.1,AT1G16240.2,AT1G16240.4,AT1G16240.3	63.7946228,6.401716,0.0935354,0.0192432	CDS,CDS,CDS,CDS	FALSE	0.2137,0.2137,0.2137,0.2185
1	5556718	5556718	1	-	SYP51	T	C	0.0298235	0.00196002	1.33463e-10	1.92243e-12	0.297782	1.13072	3.6669	49	5	T	AT1G16240	-	AT1G16240.1,AT1G16240.2,AT1G16240.3	63.7946228,6.401716,0.0192432	5UTR,5UTR,5UTR	FALSE	0.6,0.503,0.5942
1	5557167	5557167	1	+	AT1G16250	A	G	0.039604	0	4.02929e-06	9.74532e-08	0.000174646	0.776645	13.5957	20	0	A	AT1G16250	+	AT1G16250.1,AT1G16250.2	8.8907046,2.5337688	5UTR,5UTR	FALSE	0.8153,0.8153
1	5557391	5557391	1	+	AT1G16250	A	G	0.184859	0	1.77376e-33	6.69067e-36	0.000181755	1.47167	16.0614	105	0	A	AT1G16250	+	AT1G16250.1,AT1G16250.2	8.8907046,2.5337688	CDS,CDS	FALSE	0.0365,0.0365
1	5558460	5558460	1	+	AT1G16250	A	G	0.0325815	0	0.000185052	5.87617e-06	0.000139656	0.651997	13.4045	13	0	A	AT1G16250	+	AT1G16250.1,AT1G16250.2	8.8907046,2.5337688	CDS,CDS	FALSE	0.5864,0.5864
1	5559097	5559097	1	+	AT1G16250	A	G	0.0420168	0	7.86952e-05	2.32802e-06	0.000123494	0.686053	13.726	15	0	A	AT1G16250	+	AT1G16250.1,AT1G16250.2	8.8907046,2.5337688	3UTR,3UTR	FALSE	0.0408,0.4854
1	5577462	5577462	1	+	GAPCP2	A	G	0.0640394	0	1.55726e-13	1.76884e-15	0.000209915	1.06131	14.4088	39	0	A	AT1G16300	+	AT1G16300.1	17.7850926	3UTR	FALSE	0.2558
1	5581863	5581863	1	+	AT1G16320	A	G	0.0117647	0	0.00230033	9.42095e-05	0.000110829	0.566495	13.3611	10	0	A	AT1G16320	+	AT1G16320.1	34.4598146	CDS	FALSE	0.8589
1	5587920	5587920	1	-	KDSA2	T	C	0.0705882	0	0.00915715	0.00044355	0.000151579	0.733182	13.6249	18	0	T	AT1G16340	-	AT1G16340.1,AT1G16340.3,AT1G16340.2,AT1G16340.4	17.817815,9.9557036,4.226902,0.1628352	3UTR,3UTR,3UTR,3UTR	FALSE	0.3554,0.7907,0.34,0.4397
1	5587974	5587974	1	-	KDSA2	T	C	0.0168612	0	0.000189844	6.04223e-06	0.000274364	0.657138	12.452	13	0	T	AT1G16340	-	AT1G16340.1,AT1G16340.3,AT1G16340.2,AT1G16340.4	17.817815,9.9557036,4.226902,0.1628352	3UTR,3UTR,3UTR,3UTR	FALSE	0.1672,0.3721,0.16,0.2069
1	5592635	5592635	1	+	AT1G16350	A	G	0.0207271	0.000952154	1.32767e-15	1.286e-17	0.251215	1.22343	4.32765	61	4	A	AT1G16350	+	AT1G16350.1	81.2780614	CDS	FALSE	0.7432
1	5592962	5592962	1	+	AT1G16350	A	G	0.342144	0.0021575	3.70059e-72	4.33779e-75	0.13775	1.80821	7.40592	233	2	A	AT1G16350	+	AT1G16350.1	81.2780614	3UTR	FALSE	0.3956
1	5593018	5593018	1	+	AT1G16350	A	G	0.0963855	0	0.00358161	0.000154004	0.00021316	0.538471	12.288	8	0	A	AT1G16350	+	AT1G16350.1	81.2780614	3UTR	FALSE	0.6444
1	5619834	5619834	1	-	STR2	T	C	0.0133265	0	1.77338e-08	3.17945e-10	0.000254874	0.897957	13.5221	26	0	T	AT1G16460	-	AT1G16460.1,AT1G16460.6,AT1G16460.3,AT1G16460.2,AT1G16460.4,AT1G16460.5	57.2549674,5.63367,1.6112368,0.7221072,0.6718324,0.1068884	3UTR,3UTR,3UTR,3UTR,3UTR,3UTR	FALSE	0.0491,0.3249,0.0491,0.0631,0.0491,0.2847
1	5625493	5625493	1	+	PAB1	A	G	0.0124309	0	0.00671409	0.000311001	0.000254694	0.521096	11.9492	9	0	A	AT1G16470	+	AT1G16470.1,AT1G16470.2	111.7666656,0.192967	3UTR,3UTR	FALSE	0.2181,0.2611
1	5671484	5671484	1	-	AT1G16570	T	C	0.0196078	0.000754148	2.24723e-05	6.0657e-07	0.0770306	0.77398	4.67062	19	1	T	AT1G16570	-	AT1G16570.1,AT1G16570.2	21.5259896,0.0335542	CDS,CDS	FALSE	0.6337,0.6337
1	5674817	5674817	1	+	REV7	A	G	0.0376569	0	0.00125904	4.81964e-05	0.000233758	0.574319	12.3198	9	0	A	AT1G16590	+	AT1G16590.1,AT1G16590.2	7.0007418,0.7852094	CDS,CDS	FALSE	0.6894,0.6894
1	5690740	5690740	1	+	AT1G16650	A	G	0.0428571	0.00345423	0.000233241	7.56246e-06	0.141316	0.757935	3.61962	18	2	A	AT1G16650	+	AT1G16650.1,AT1G16650.2,AT1G16650.3	5.5638042,1.3357,0.8410308	CDS,3UTR,CDS	FALSE	0.5032,0.5032,0.5032
1	5709309	5709309	1	+	AT1G16690	A	G	0.0330969	0.00166389	0.000643928	2.29603e-05	0.075517	0.674428	4.2939	14	1	A	AT1G16690	+	AT1G16690.1	9.8554606	CDS	FALSE	0.7033
1	5715742	5715742	1	+	HAC12	A	G	0.0291545	0	0.00281532	0.000117844	0.000119711	0.558547	13.2135	10	0	A	AT1G16710	+	AT1G16710.7,AT1G16710.4,AT1G16710.8,AT1G16710.9,AT1G16710.3,AT1G16710.5,AT1G16710.1,AT1G16710.6,AT1G16710.10	5.0780786,3.543772,0.8006636,0.5269074,0.3378562,0.0298258,0.015199,0.0055338,0	CDS,CDS,CDS,CDS,CDS,CDS,CDS,CDS,CDS	FALSE	0.0466,0.0466,0.0466,0.0466,0.0466,0.0466,0.0304,0.0466,0.0466
1	5720531	5720531	1	+	HAC12	A	G	0.0417362	0	7.77689e-08	1.50057e-09	0.000207759	0.864674	13.6898	25	0	A	AT1G16710	+	AT1G16710.7,AT1G16710.4,AT1G16710.8,AT1G16710.9,AT1G16710.3,AT1G16710.5,AT1G16710.2,AT1G16710.1,AT1G16710.6,AT1G16710.10	5.0780786,3.543772,0.8006636,0.5269074,0.3378562,0.0298258,0.0179784,0.015199,0.0055338,0	CDS,CDS,CDS,CDS,CDS,CDS,CDS,CDS,CDS,CDS	FALSE	0.8974,0.8974,0.8974,0.4023,0.8974,0.8974,0.8974,0.8974,0.8974,0.8974
1	5720889	5720889	1	+	HAC12	A	G	0.0653061	0	1.52374e-10	2.20759e-12	0.000167705	0.969362	14.3946	32	0	A	AT1G16710	+	AT1G16710.7,AT1G16710.4,AT1G16710.8,AT1G16710.9,AT1G16710.3,AT1G16710.5,AT1G16710.2,AT1G16710.1,AT1G16710.6,AT1G16710.10	5.0780786,3.543772,0.8006636,0.5269074,0.3378562,0.0298258,0.0179784,0.015199,0.0055338,0	CDS,CDS,CDS,3UTR,CDS,CDS,CDS,CDS,CDS,CDS	FALSE	0.602,0.602,0.602,0.6186,0.602,0.602,0.602,0.602,0.602,0.602
1	5721695	5721695	1	+	HAC12	A	G	0.0562963	0	4.42205e-12	5.62533e-14	0.000232268	1.0323	14.1569	38	0	A	AT1G16710	+	AT1G16710.7,AT1G16710.4,AT1G16710.8,AT1G16710.9,AT1G16710.3,AT1G16710.5,AT1G16710.2,AT1G16710.1,AT1G16710.6,AT1G16710.10	5.0780786,3.543772,0.8006636,0.5269074,0.3378562,0.0298258,0.0179784,0.015199,0.0055338,0	CDS,CDS,CDS,3UTR,CDS,CDS,CDS,CDS,CDS,CDS	FALSE	0.2368,0.2368,0.2368,0.0285,0.2368,0.2368,0.2368,0.2368,0.2368,0.2368
1	5721748	5721748	1	+	HAC12	A	G	0.020654	0	0.00060575	2.14773e-05	0.000203768	0.614636	12.6976	12	0	A	AT1G16710	+	AT1G16710.7,AT1G16710.4,AT1G16710.8,AT1G16710.9,AT1G16710.3,AT1G16710.5,AT1G16710.2,AT1G16710.1,AT1G16710.6,AT1G16710.10	5.0780786,3.543772,0.8006636,0.5269074,0.3378562,0.0298258,0.0179784,0.015199,0.0055338,0	CDS,CDS,CDS,3UTR,CDS,CDS,CDS,CDS,CDS,CDS	FALSE	0.7018,0.7018,0.7018,0.0846,0.7018,0.7018,0.7018,0.7018,0.7018,0.7018
1	5721802	5721802	1	+	HAC12	A	G	0.0168067	0	0.00267802	0.000111498	0.000209296	0.55802	12.405	10	0	A	AT1G16710	+	AT1G16710.7,AT1G16710.4,AT1G16710.8,AT1G16710.9,AT1G16710.3,AT1G16710.5,AT1G16710.2,AT1G16710.1,AT1G16710.6,AT1G16710.10	5.0780786,3.543772,0.8006636,0.5269074,0.3378562,0.0298258,0.0179784,0.015199,0.0055338,0	3UTR,3UTR,3UTR,3UTR,3UTR,3UTR,3UTR,3UTR,3UTR,3UTR	FALSE	0.0397,0.0229,0.0229,0.1416,0.0229,0.0229,0.1652,0.0294,0.0229,0.1652
1	5722140	5722140	1	+	HAC12	A	G	0.025463	0	0.0014507	5.63749e-05	0.000152281	0.592261	13.0189	11	0	A	AT1G16710	+	AT1G16710.7,AT1G16710.4,AT1G16710.8,AT1G16710.9,AT1G16710.3,AT1G16710.5,AT1G16710.1,AT1G16710.6	5.0780786,3.543772,0.8006636,0.5269074,0.3378562,0.0298258,0.015199,0.0055338	3UTR,3UTR,3UTR,3UTR,3UTR,3UTR,3UTR,3UTR	FALSE	0.7469,0.4296,0.4296,0.4989,0.4296,0.4296,0.5518,0.4296
1	5723977	5723977	1	+	HCF173	A	G	0.0321199	0.000717618	5.78576e-19	4.51184e-21	0.138244	1.23481	5.43113	60	2	A	AT1G16720	+	AT1G16720.1,AT1G16720.3,AT1G16720.2	49.6991984,2.1853246,1.598691	CDS,CDS,CDS	FALSE	0.7217,0.7217,0.7217
1	5726083	5726083	1	+	HCF173	A	G	0.0207087	0	7.21906e-15	7.38152e-17	0.00028116	1.10597	14.1489	45	0	A	AT1G16720	+	AT1G16720.1,AT1G16720.2	49.6991984,1.598691	CDS,CDS	FALSE	0.6809,0.6809
1	5740967	5740967	1	-	VHP2;2	T	C	0.0257732	0.00361446	0.00586882	0.000267124	0.19543	0.698913	2.81503	15	3	T	AT1G16780	-	AT1G16780.1,AT1G16780.2,AT1G16780.3	12.3935662,3.7036904,0.9041682	CDS,CDS,CDS	FALSE	0.3638,0.3638,0.3638
1	5756693	5756693	1	+	AT1G16810	A	G	0.0121773	0	8.33245e-08	1.61508e-09	0.000271525	0.894155	13.4163	25	0	A	AT1G16810	+	AT1G16810.3,AT1G16810.2,AT1G16810.1	170.1487852,73.5153182,1.9638084	CDS,CDS,CDS	FALSE	0.9965,0.9965,0.9965
1	5756720	5756720	1	+	AT1G16810	A	G	0.0188476	0	1.64494e-12	2.01747e-14	0.000243429	1.0329	14.0914	35	0	A	AT1G16810	+	AT1G16810.2,AT1G16810.1	73.5153182,1.9638084	3UTR,3UTR	FALSE	0.125,0.125
1	5760321	5760321	1	+	RTNLB23	A	G	0.133333	0	7.8996e-09	1.36333e-10	0.000175243	0.903584	14.084	26	0	A	AT1G16825	+	AT1G16825.1,AT1G16825.2	14.0545442,0.92643	CDS,3UTR	FALSE	0.7841,0.2685
1	5762951	5762951	1	-	AT1G16840	T	C	0.0106979	0	5.80723e-07	1.25032e-08	0.000254603	0.806528	13.1701	21	0	T	AT1G16840	-	AT1G16840.1,AT1G16840.3,AT1G16840.4,AT1G16840.2,AT1G16840.5	23.666901,20.8212218,3.2001716,3.1776432,1.2703786	3UTR,3UTR,3UTR,3UTR,3UTR	FALSE	0.0265,0.0543,0.4005,0.0541,0.0265
1	5769705	5769705	1	+	AT1G16860	A	G	0.0450909	0.00286807	5.5262e-16	5.21675e-18	0.327068	1.24849	3.89548	62	6	A	AT1G16860	+	AT1G16860.1	36.4211858	CDS	FALSE	0.09
1	5770206	5770206	1	+	AT1G16860	A	G	0.0363322	0.00062461	3.10425e-13	3.60489e-15	0.0765983	1.07956	5.835	42	1	A	AT1G16860	+	AT1G16860.1	36.4211858	3UTR	FALSE	0.0526
1	5776442	5776442	1	-	UBC36	T	C	0.228734	0	1.57169e-127	5.26973e-131	0.000224689	2.12312	17.9581	441	0	T	AT1G16890	-	AT1G16890.2,AT1G16890.1,AT1G16890.3	151.3323854,1.4621518,0.1096582	3UTR,3UTR,3UTR	FALSE	0.4007,0.5271,0.2876
1	5779246	5779246	1	-	ALG9	T	C	0.0196399	0	0.000806782	2.94359e-05	0.000142812	0.607631	13.1797	12	0	T	AT1G16900	-	AT1G16900.1	22.8186766	3UTR	FALSE	0.0593
1	5781112	5781112	1	-	ALG9	T	C	0.0173267	0	0.000115603	3.53214e-06	0.000284136	0.66823	12.4486	14	0	T	AT1G16900	-	AT1G16900.1	22.8186766	CDS	FALSE	0.3041
1	5789104	5789104	1	-	RABA1B	T	C	0.0116923	0	1.92456e-11	2.59626e-13	0.000157029	1.04788	14.7788	38	0	T	AT1G16920	-	AT1G16920.1	97.8200768	CDS	FALSE	0.1955
1	5840434	5840434	1	-	AT1G17080	T	C	0.178295	0	4.89622e-33	1.88335e-35	0.000166823	1.44049	16.0778	92	0	T	AT1G17080	-	AT1G17080.1	42.2377722	3UTR	FALSE	0.1223
1	5840470	5840470	1	-	AT1G17080	T	C	0.0344828	0	1.18476e-14	1.22829e-16	0.000153607	1.08947	14.9616	41	0	T	AT1G17080	-	AT1G17080.1	42.2377722	CDS	FALSE	0.7966
1	5852289	5852289	1	+	CAT8	A	G	0.0224159	0.0011325	0.000298946	9.91321e-06	0.0846502	0.717778	4.29389	18	1	A	AT1G17120	+	AT1G17120.1	17.3531578	CDS	FALSE	0.1834
1	5852534	5852534	1	+	CAT8	A	G	0.0219378	0	0.00148399	5.78484e-05	0.000189925	0.59233	12.7004	12	0	A	AT1G17120	+	AT1G17120.1	17.3531578	CDS	FALSE	0.3217
1	5852590	5852590	1	+	CAT8	A	G	0.0151057	0	0.00468621	0.000207679	0.000231227	0.543068	12.192	10	0	A	AT1G17120	+	AT1G17120.1	17.3531578	CDS	FALSE	0.3533
1	5853053	5853053	1	+	CAT8	A	G	0.239953	0.00614125	1.01709e-51	2.08401e-54	0.360965	1.68454	5.19174	203	6	A	AT1G17120	+	AT1G17120.1	17.3531578	CDS	FALSE	0.6146
1	5853105	5853105	1	+	CAT8	A	G	0.0258427	0	8.16519e-06	2.06165e-07	0.000307765	0.808286	12.9034	23	0	A	AT1G17120	+	AT1G17120.1	17.3531578	CDS	FALSE	0.6439
1	5853278	5853278	1	+	CAT8	A	G	0.0173913	0.00123762	0.00875657	0.000421048	0.0822154	0.591798	3.80181	12	1	A	AT1G17120	+	AT1G17120.1	17.3531578	CDS	FALSE	0.7415
1	5853307	5853307	1	+	CAT8	A	G	0.0142857	0	0.00536809	0.00024174	0.000244246	0.537389	12.0865	10	0	A	AT1G17120	+	AT1G17120.1	17.3531578	CDS	FALSE	0.7579
1	5853437	5853437	1	+	CAT8	A	G	0.0153121	0	0.000698762	2.51098e-05	0.000296041	0.618062	12.1736	13	0	A	AT1G17120	+	AT1G17120.1	17.3531578	CDS	FALSE	0.8313
1	5853654	5853654	1	+	CAT8	A	G	0.0210674	0	0.000278495	9.17095e-06	0.000247185	0.655266	12.5946	15	0	A	AT1G17120	+	AT1G17120.1	17.3531578	CDS	FALSE	0.9537
1	5860389	5860389	1	-	AT1G17145	T	C	0.0129534	0	0.00571317	0.000259104	0.000269865	0.53498	11.9313	10	0	T	AT1G17145	-	AT1G17145.1,AT1G17145.2	15.2144802,0.301548	CDS,CDS	FALSE	0.8876,0.7266
1	5860469	5860469	1	-	AT1G17145	T	C	0.0114345	0	0.00175463	6.9673e-05	0.000124207	0.578112	13.2494	11	0	T	AT1G17145	-	AT1G17145.1,AT1G17145.2	15.2144802,0.301548	CDS,CDS	FALSE	0.6509,0.1511
1	5879695	5879695	1	+	AT1G17200	A	G	0.0286254	0.000718649	7.39157e-31	3.12741e-33	0.24975	1.45577	5.14808	106	4	A	AT1G17200	+	AT1G17200.1,AT1G17200.2	146.2552986,0.7165944	CDS,CDS	FALSE	0.36,0.36
1	5880850	5880850	1	-	ATILP1	T	C	0.0427846	0.00197531	8.30222e-11	1.17632e-12	0.276657	1.15489	3.89851	59	4	T	AT1G17210	-	AT1G17210.1	39.298825	CDS	FALSE	0.264
1	5881028	5881028	1	-	ATILP1	T	C	0.0155918	0.000469704	0.00768502	0.000362765	0.100706	0.716239	4.00939	22	1	T	AT1G17210	-	AT1G17210.1	39.298825	CDS	FALSE	0.9882
1	5890188	5890188	1	+	FUG1	A	G	0.0507371	0	1.97452e-48	4.47138e-51	0.000136606	1.60633	16.9342	148	0	A	AT1G17220	+	AT1G17220.1	107.4246264	3UTR	FALSE	0.0659
1	5953249	5953249	1	-	UBP1B	T	C	0.0131687	0.00150376	1.80658e-05	4.80329e-07	0.30855	0.943713	2.91106	32	5	T	AT1G17370	-	AT1G17370.1,AT1G17370.2	53.1229038,0	CDS,CDS	FALSE	0.4713,0.4713
1	5953437	5953437	1	-	UBP1B	T	C	0.0110664	0.000737191	5.43242e-05	1.56116e-06	0.148266	0.810521	3.74726	22	2	T	AT1G17370	-	AT1G17370.1,AT1G17370.2	53.1229038,0	CDS,CDS	FALSE	0.1475,0.1475
1	5953766	5953766	1	-	UBP1B	T	C	0.0751566	0.00339147	2.47199e-29	1.1232e-31	0.371228	1.46623	4.38666	108	7	T	AT1G17370	-	AT1G17370.1,AT1G17370.2	53.1229038,0	CDS,CDS	FALSE	0.7451,0.7451
1	5969460	5969460	1	-	AT1G17410	T	C	0.0427509	0.0036452	4.96428e-05	1.41712e-06	0.197839	0.847428	3.38727	23	3	T	AT1G17410	-	AT1G17410.2,AT1G17410.1,AT1G17410.3	8.765504,3.4045996,0.4698608	5UTR,CDS,5UTR	FALSE	0.5588,0.1205,0.5588
1	5969469	5969469	1	-	AT1G17410	T	C	0.0260708	0	4.6327e-05	1.31636e-06	0.00018986	0.689676	13.1205	14	0	T	AT1G17410	-	AT1G17410.2,AT1G17410.1,AT1G17410.3	8.765504,3.4045996,0.4698608	5UTR,CDS,5UTR	FALSE	0.2941,0.0804,0.2941
1	5969883	5969883	1	-	AT1G17410	T	C	0.0669856	0	4.03035e-05	1.13309e-06	0.000197314	0.696966	13.0953	14	0	T	AT1G17410	-	AT1G17410.2,AT1G17410.1,AT1G17410.3	8.765504,3.4045996,0.4698608	5UTR,5UTR,5UTR	FALSE	0.3972,0.4769,0.3972
1	5984204	5984204	1	-	TAF12B	T	C	0.122423	0	2.45555e-29	1.11476e-31	0.000256751	1.40203	15.3228	95	0	T	AT1G17440	-	AT1G17440.1,AT1G17440.2	11.7779774,7.6268782	3UTR,3UTR	FALSE	0.1822,0.8245
1	5984205	5984205	1	-	TAF12B	T	C	0.033419	0	4.32814e-08	8.09958e-10	0.000269527	0.870479	13.3364	26	0	T	AT1G17440	-	AT1G17440.1,AT1G17440.2	11.7779774,7.6268782	3UTR,3UTR	FALSE	0.1784,0.8204
1	5984210	5984210	1	-	TAF12B	T	C	0.0133156	0	0.00565301	0.000256068	0.000262592	0.535461	11.9729	10	0	T	AT1G17440	-	AT1G17440.1,AT1G17440.2	11.7779774,7.6268782	3UTR,3UTR	FALSE	0.1599,0.8
1	5984213	5984213	1	-	TAF12B	T	C	0.0377358	0	1.27487e-08	2.24803e-10	0.000256563	0.896733	13.5079	28	0	T	AT1G17440	-	AT1G17440.1,AT1G17440.2	11.7779774,7.6268782	3UTR,3UTR	FALSE	0.1487,0.7878
1	5984220	5984220	1	-	TAF12B	T	C	0.0429293	0	1.21356e-10	1.74384e-12	0.000273161	0.975369	13.713	34	0	T	AT1G17440	-	AT1G17440.1,AT1G17440.2	11.7779774,7.6268782	3UTR,3UTR	FALSE	0.1227,0.7592
1	5984232	5984232	1	-	TAF12B	T	C	0.0260771	0	0.00141641	5.49143e-05	0.000327133	0.792633	12.7535	23	0	T	AT1G17440	-	AT1G17440.1,AT1G17440.2	11.7779774,7.6268782	3UTR,3UTR	FALSE	0.0781,0.7102
1	5984367	5984367	1	-	TAF12B	T	C	0.0695733	0	3.93887e-22	2.55591e-24	0.000134787	1.28939	15.8608	75	0	T	AT1G17440	-	AT1G17440.1,AT1G17440.2	11.7779774,7.6268782	3UTR,3UTR	FALSE	0.7358,0.1592
1	5984393	5984393	1	-	TAF12B	T	C	0.0895219	0.000884173	4.16617e-24	2.42292e-26	0.0838469	1.3406	6.6173	88	1	T	AT1G17440	-	AT1G17440.1,AT1G17440.2	11.7779774,7.6268782	3UTR,3UTR	FALSE	0.2453,0.0531
1	5984467	5984467	1	-	TAF12B	T	C	0.0208877	0	3.3519e-07	6.99261e-09	0.000147056	0.831229	14.0589	24	0	T	AT1G17440	-	AT1G17440.1,AT1G17440.2	11.7779774,7.6268782	CDS,CDS	FALSE	0.6703,0.6703
1	5997931	5997931	1	+	EFL4	A	G	0.166667	0.0153061	2.66497e-22	1.71191e-24	0.561276	1.44777	3.35564	118	12	A	AT1G17455	+	AT1G17455.1,AT1G17455.2	8.3227618,0.0156438	5UTR,5UTR	FALSE	1,1
1	6022804	6022804	1	+	ALA4	A	G	0.0477002	0	7.28174e-09	1.25166e-10	0.000202272	0.907762	13.8929	28	0	A	AT1G17500	+	AT1G17500.1,AT1G17500.2	8.691788,4.3958094	CDS,CDS	FALSE	0.4213,0.4213
1	6028176	6028176	1	+	TIM23-1	A	G	0.0155521	0.000551572	9.66545e-06	2.46631e-07	0.0765144	0.795853	4.76813	20	1	A	AT1G17530	+	AT1G17530.1,AT1G17530.2	27.6506922,6.3457746	CDS,CDS	FALSE	0.8046,0.8282
1	6028181	6028181	1	+	TIM23-1	A	G	0.0168	0	3.10939e-07	6.46547e-09	0.000162377	0.821611	13.8784	21	0	A	AT1G17530	+	AT1G17530.1,AT1G17530.2	27.6506922,6.3457746	CDS,CDS	FALSE	0.8135,0.8373
1	6037104	6037104	1	+	HAB2	A	G	0.0199203	0	0.00342309	0.000146418	0.000175911	0.551983	12.6279	10	0	A	AT1G17550	+	AT1G17550.1,AT1G17550.2	20.0500184,9.0703078	3UTR,3UTR	FALSE	0.3581,0.4699
1	6047299	6047299	1	+	XI-1	A	G	0.0245499	0	0.00424983	0.000186072	0.000224993	0.688952	12.8725	15	0	A	AT1G17580	+	AT1G17580.1	18.1902584	CDS	FALSE	0.7588
1	6047578	6047578	1	+	XI-1	A	G	0.0305755	0	5.26667e-06	1.2963e-07	0.00019526	0.750676	13.3304	17	0	A	AT1G17580	+	AT1G17580.1	18.1902584	CDS	FALSE	0.9935
1	6048834	6048834	1	+	XI-1	A	G	0.0257549	0	1.50811e-09	2.4111e-11	0.000146717	0.94685	14.5035	29	0	A	AT1G17580	+	AT1G17580.1	18.1902584	CDS	FALSE	0.9625
1	6049470	6049470	1	+	XI-1	A	G	0.0474777	0	1.72224e-05	4.56232e-07	0.000117022	0.723062	13.9568	16	0	A	AT1G17580	+	AT1G17580.1	18.1902584	3UTR	FALSE	0.4267
1	6069600	6069600	1	-	GLYR2	T	C	0.0278373	0	6.93668e-05	2.03231e-06	0.000165934	0.674699	13.2521	13	0	T	AT1G17650	-	AT1G17650.1,AT1G17650.2	61.4277968,1.8422142	CDS,CDS	FALSE	0.9634,0.9634
1	6069864	6069864	1	-	GLYR2	T	C	0.0463939	0.00201671	1.43697e-23	8.57494e-26	0.397641	1.43168	4.11821	110	7	T	AT1G17650	-	AT1G17650.1,AT1G17650.2	61.4277968,1.8422142	CDS,CDS	FALSE	0.8558,0.8558
1	6093677	6093677	1	-	PP2AB2	T	C	0.0212869	0	1.79005e-14	1.8813e-16	0.000177622	1.08923	14.7512	44	0	T	AT1G17720	-	AT1G17720.2,AT1G17720.1	27.1177094,21.6931846	3UTR,3UTR	FALSE	0.3552,0.3662
1	6131710	6131710	1	-	AT1G17820	T	C	0.212928	0	1.93969e-16	1.77249e-18	0.00022442	1.17525	14.7222	56	0	T	AT1G17820	-	AT1G17820.1	7.0676088	3UTR	FALSE	0.1878
1	6154455	6154455	1	-	GER2	T	C	0.0410448	0.0015748	9.77501e-06	2.4966e-07	0.0819981	0.803546	4.68925	22	1	T	AT1G17890	-	AT1G17890.1,AT1G17890.3,AT1G17890.2	33.0335464,1.2645612,1.1005072	3UTR,3UTR,3UTR	FALSE	0.1033,0.1033,0.1048
1	6166383	6166383	1	-	AT1G17930	T	C	0.0661157	0	0.00623157	0.000285865	0.00011487	0.519077	13.0886	8	0	T	AT1G17930	-	AT1G17930.1,AT1G17930.2	11.7258182,0.6052926	3UTR,3UTR	FALSE	0.6091,0.6091
1	6187075	6187075	1	+	AT1G17970	A	G	0.015456	0	0.00391358	0.000169845	0.000228186	0.553415	12.2591	10	0	A	AT1G17970	+	AT1G17970.1,AT1G17970.2	11.4898378,2.4020622	CDS,3UTR	FALSE	0.0522,0.0162
1	6187201	6187201	1	+	AT1G17970	A	G	0.035533	0	9.69387e-05	2.91376e-06	0.000137359	0.67375	13.5208	14	0	A	AT1G17970	+	AT1G17970.1,AT1G17970.2	11.4898378,2.4020622	CDS,3UTR	FALSE	0.9925,0.3086
1	6207116	6207116	1	-	CDKD-3	T	C	0.0419463	0.00235294	1.23181e-06	2.77752e-08	0.140292	0.881797	4.11718	25	2	T	AT1G18040	-	AT1G18040.1	17.3336246	3UTR	FALSE	0.043
1	6212042	6212042	1	-	AT1G18060	T	C	0.032824	0	1.16415e-20	8.24304e-23	0.000228861	1.22624	14.8747	58	0	T	AT1G18060	-	AT1G18060.1	67.3826126	3UTR	FALSE	0.0948
1	6213245	6213245	1	-	AT1G18060	T	C	0.0138462	0.000681199	5.03844e-07	1.07495e-08	0.141468	0.907113	4.19947	27	2	T	AT1G18060	-	AT1G18060.1	67.3826126	CDS	FALSE	0.4726
1	6213978	6213978	1	-	AT1G18070	T	C	0.0182035	0.0004385	2.77106e-14	2.95435e-16	0.158322	1.17499	4.9883	61	2	T	AT1G18070	-	AT1G18070.1,AT1G18070.2,AT1G18070.3	97.3057188,19.7329506,0.10869	3UTR,3UTR,3UTR	FALSE	0.2876,0.3649,0.4018
1	6214257	6214257	1	-	AT1G18070	T	C	0.0163828	0	1.32059e-20	9.37747e-23	0.000148505	1.31882	15.8238	76	0	T	AT1G18070	-	AT1G18070.1,AT1G18070.2,AT1G18070.3	97.3057188,19.7329506,0.10869	CDS,CDS,CDS	FALSE	0.6379,0.6379,0.6379
1	6214379	6214379	1	-	AT1G18070	T	C	0.0605035	0.000911854	2.23561e-49	4.92878e-52	0.409848	1.74874	5.13294	286	6	T	AT1G18070	-	AT1G18070.1,AT1G18070.2,AT1G18070.3	97.3057188,19.7329506,0.10869	CDS,CDS,CDS	FALSE	0.9861,0.9861,0.9861
1	6268232	6268232	1	-	CML27	T	C	0.0334836	0	5.15998e-16	4.8628e-18	0.000134543	1.18679	15.5016	52	0	T	AT1G18210	-	AT1G18210.2,AT1G18210.1	94.465014,22.2687158	3UTR,3UTR	FALSE	0.7143,0.0697
1	6350148	6350148	1	+	ARP4	A	G	0.0460653	0.00636574	3.45773e-13	4.03332e-15	0.785927	1.4313	2.34736	120	22	A	AT1G18450	+	AT1G18450.1	67.2111554	CDS	FALSE	0.3667
1	6351452	6351452	1	+	ARP4	A	G	0.010833	0.00108137	3.35104e-06	8.01393e-08	0.250553	0.92954	3.26479	29	4	A	AT1G18450	+	AT1G18450.1	67.2111554	CDS	FALSE	0.8438
1	6356349	6356349	1	-	AT1G18470	T	C	0.0359066	0	1.97356e-06	4.5774e-08	0.000128972	0.784276	14.0635	20	0	T	AT1G18470	-	AT1G18470.1,AT1G18470.2	12.3833424,1.654012	3UTR,3UTR	FALSE	0.0802,0.3864
1	6356350	6356350	1	-	AT1G18470	T	C	0.0759931	0	2.76739e-14	2.95007e-16	0.000131417	1.09291	15.1992	44	0	T	AT1G18470	-	AT1G18470.1,AT1G18470.2	12.3833424,1.654012	3UTR,3UTR	FALSE	0.0788,0.3835
1	6357488	6357488	1	-	AT1G18470	T	C	0.0489883	0	9.06609e-06	2.30541e-07	0.000126368	1.07013	15.1732	46	0	T	AT1G18470	-	AT1G18470.1,AT1G18470.2	12.3833424,1.654012	CDS,CDS	FALSE	0.5805,0.5805
1	6358793	6358793	1	-	AT1G18470	T	C	0.085048	0.00130548	1.41594e-16	1.28145e-18	0.0858613	1.18524	6.03352	62	1	T	AT1G18470	-	AT1G18470.1,AT1G18470.2	12.3833424,1.654012	CDS,CDS	FALSE	0.869,0.869
1	6358805	6358805	1	-	AT1G18470	T	C	0.0320781	0	1.5485e-06	3.5427e-08	0.000247852	0.806515	13.2088	23	0	T	AT1G18470	-	AT1G18470.1,AT1G18470.2	12.3833424,1.654012	CDS,CDS	FALSE	0.7262,0.7262
1	6377449	6377449	1	-	RPL6A	T	C	0.012669	0.000741211	1.36869e-16	1.2376e-18	0.410523	1.32201	3.66722	89	7	T	AT1G18540	-	AT1G18540.1	558.7856618	CDS	FALSE	0.9935
1	6406985	6406985	1	+	AT1G18610	A	G	0.0205224	0	0.00107226	4.03688e-05	0.000190817	0.603258	12.7422	11	0	A	AT1G18610	+	AT1G18610.1,AT1G18610.2	8.4250914,2.6729886	CDS,CDS	FALSE	0.5132,0.5132
1	6417573	6417573	1	-	PSP	T	C	0.0122249	0.000311721	6.41339e-08	1.22416e-09	0.0811823	0.921997	5.16141	30	1	T	AT1G18640	-	AT1G18640.2,AT1G18640.3	44.4881538,1.7257116	CDS,CDS	FALSE	0.3364,0.3364
1	6418251	6418251	1	-	PSP	T	C	0.015261	0	3.87047e-06	9.3375e-08	0.00016028	0.766385	13.6785	19	0	T	AT1G18640	-	AT1G18640.2,AT1G18640.3	44.4881538,1.7257116	5UTR,5UTR	FALSE	0.5,0.5
1	6418970	6418970	1	-	PDCB3	T	C	0.0555556	0	1.00536e-13	1.12349e-15	0.000155341	1.0616	14.8444	37	0	T	AT1G18650	-	AT1G18650.1,AT1G18650.2	46.1365196,7.9428774	3UTR,3UTR	FALSE	0.3299,0.7447
1	6428415	6428415	1	-	IBS1	T	C	0.0718336	0.004	3.67844e-10	5.54077e-12	0.19636	1.04435	4.13948	38	3	T	AT1G18670	-	AT1G18670.1,AT1G18670.3,AT1G18670.2	10.3065764,1.5985388,0.4439566	CDS,CDS,CDS	FALSE	0.18,0.18,0.176
1	6438338	6438338	1	+	AT1G18700	A	G	0.0107296	0	0.00247793	0.000102307	0.000120711	0.560519	13.2106	10	0	A	AT1G18700	+	AT1G18700.5,AT1G18700.2,AT1G18700.1,AT1G18700.4,AT1G18700.6,AT1G18700.3	27.0039816,0.8986502,0.455277,0.0674824,0,0	CDS,CDS,CDS,CDS,CDS,CDS	FALSE	0.5325,0.5325,0.5325,0.5325,0.5325,0.5325
1	6438727	6438727	1	+	AT1G18700	A	G	0.108446	0.00285714	6.96453e-32	2.817e-34	0.244012	1.46015	5.20713	104	4	A	AT1G18700	+	AT1G18700.5,AT1G18700.2,AT1G18700.1,AT1G18700.4,AT1G18700.6,AT1G18700.3	27.0039816,0.8986502,0.455277,0.0674824,0,0	CDS,CDS,CDS,CDS,CDS,CDS	FALSE	0.622,0.622,0.622,0.622,0.622,0.622
1	6443002	6443002	1	+	AT1G18700	A	G	0.0941828	0	4.31933e-24	2.51372e-26	0.000245272	1.2978	15.0263	68	0	A	AT1G18700	+	AT1G18700.5,AT1G18700.2,AT1G18700.1,AT1G18700.4,AT1G18700.6,AT1G18700.3	27.0039816,0.8986502,0.455277,0.0674824,0,0	CDS,CDS,CDS,CDS,CDS,CDS	FALSE	0.6857,0.7805,0.6857,0.6857,0.7805,0.6857
1	6460943	6460943	1	+	PNSB4	A	G	0.0100637	0	4.45772e-09	7.49452e-11	0.00014426	0.959555	14.5754	30	0	A	AT1G18730	+	AT1G18730.3,AT1G18730.1,AT1G18730.4,AT1G18730.5,AT1G18730.2	47.5376106,40.722959,2.3981638,1.2821354,0.2147998	CDS,CDS,CDS,CDS,CDS	FALSE	0.2529,0.2655,0.2529,0.0972,0.2529
1	6469728	6469728	1	+	AGL65	A	G	0.0698925	0	0.00100427	3.75578e-05	0.000171978	0.615872	12.9478	13	0	A	AT1G18750	+	AT1G18750.4,AT1G18750.2,AT1G18750.1,AT1G18750.5,AT1G18750.3,AT1G18750.6	2.2802552,0.45051,0.388264,0.364411,0.046842,0	3UTR,3UTR,3UTR,3UTR,3UTR,3UTR	FALSE	0.1018,0.1018,0.2559,0.1018,0.1018,0.1018
1	6475011	6475011	1	+	AT1G18773	A	G	0.0786241	0.00196078	0.00856027	0.00041022	0.115451	0.792532	4.09446	32	1	A	AT1G18773	+	AT1G18773.1,AT1G18773.4,AT1G18773.2,AT1G18773.3	7.2638954,1.7594302,1.0107774,0.882156	CDS,CDS,CDS,CDS	FALSE	0.8873,0.8873,0.8873,0.8873
1	6475591	6475591	1	+	AT1G18773	A	G	0.0261905	0	0.00177285	7.04648e-05	0.000146369	0.579644	13.0194	11	0	A	AT1G18773	+	AT1G18773.1,AT1G18773.2,AT1G18773.3	7.2638954,1.0107774,0.882156	3UTR,3UTR,3UTR	FALSE	0.331,0.5125,0.3831
1	6475633	6475633	1	+	AT1G18773	A	G	0.026749	0	0.000332604	1.11453e-05	0.000169368	0.637929	13.0658	13	0	A	AT1G18773	+	AT1G18773.1,AT1G18773.4,AT1G18773.2,AT1G18773.3	7.2638954,1.7594302,1.0107774,0.882156	3UTR,CDS,3UTR,3UTR	FALSE	0.4034,0.4878,0.5708,0.4569
1	6482247	6482247	1	-	NRP2	T	C	0.0159453	0	3.0802e-18	2.5065e-20	0.000111358	1.18659	15.7738	56	0	T	AT1G18800	-	AT1G18800.1	70.3105858	CDS	FALSE	0.6066
1	6501911	6501911	1	-	IQD30	T	C	0.0321375	0.0018105	3.16218e-10	4.73746e-12	0.208716	1.0628	4.09658	43	3	T	AT1G18840	-	AT1G18840.2,AT1G18840.1,AT1G18840.3	19.5694454,10.8961518,2.319909	CDS,CDS,CDS	FALSE	0.3022,0.3022,0.3022
1	6502356	6502356	1	-	IQD30	T	C	0.0111465	0	0.000108549	3.29394e-06	0.000162924	0.670444	13.2605	14	0	T	AT1G18840	-	AT1G18840.2,AT1G18840.1,AT1G18840.3	19.5694454,10.8961518,2.319909	CDS,CDS,CDS	FALSE	0.3375,0.3375,0.3375
1	6531954	6531954	1	+	AT1G18900	A	G	0.077193	0.00465116	4.0424e-06	9.78078e-08	0.135986	0.847942	4.03943	22	2	A	AT1G18900	+	AT1G18900.4,AT1G18900.1,AT1G18900.3,AT1G18900.2	10.5834216,0.9047658,0.0135608,0.009818	CDS,CDS,CDS,CDS	FALSE	0.8428,0.8428,0.8507,0.8428
1	6532469	6532469	1	+	AT1G18900	A	G	0.0616438	0	0.0093442	0.000454251	0.000135789	0.51331	12.8196	9	0	A	AT1G18900	+	AT1G18900.4,AT1G18900.1,AT1G18900.3,AT1G18900.2	10.5834216,0.9047658,0.0135608,0.009818	3UTR,3UTR,CDS,3UTR	FALSE	0.3214,0.4269,0.2871,0.4269
1	6547198	6547198	1	+	AT1G18950	A	G	0.0219355	0.000892857	0.00486489	0.000216568	0.0892446	0.675867	4.03548	17	1	A	AT1G18950	+	AT1G18950.3,AT1G18950.1,AT1G18950.2	11.565346,8.494207,5.5209194	CDS,CDS,CDS	FALSE	0.9727,0.9727,0.9727
1	6551705	6551705	1	+	AT1G18950	A	G	0.0103481	0	0.00209902	8.50153e-05	0.000137068	0.572792	13.0832	11	0	A	AT1G18950	+	AT1G18950.3,AT1G18950.1,AT1G18950.2	11.565346,8.494207,5.5209194	3UTR,3UTR,3UTR	FALSE	0.2778,0.4201,0.2778
1	6551752	6551752	1	+	AT1G18950	A	G	0.0214724	0	1.04758e-06	2.33967e-08	0.000125693	0.800502	14.1649	21	0	A	AT1G18950	+	AT1G18950.3,AT1G18950.1,AT1G18950.2	11.565346,8.494207,5.5209194	3UTR,3UTR,3UTR	FALSE	0.362,0.5474,0.362
1	6560871	6560871	1	-	AT1G19000	T	C	0.329502	0	6.29905e-58	1.05768e-60	0.000152232	1.72556	17.1827	172	0	T	AT1G19000	-	AT1G19000.2,AT1G19000.1	74.6235844,71.9939644	3UTR,3UTR	FALSE	0.5492,0.7132
1	6560876	6560876	1	-	AT1G19000	T	C	0.117537	0.00149925	2.7477e-19	2.10724e-21	0.079143	1.22953	6.31943	63	1	T	AT1G19000	-	AT1G19000.2,AT1G19000.1	74.6235844,71.9939644	3UTR,3UTR	FALSE	0.5433,0.7
1	6560877	6560877	1	-	AT1G19000	T	C	0.0189036	0	0.00369034	0.000159134	0.000185072	0.548966	12.5407	10	0	T	AT1G19000	-	AT1G19000.2,AT1G19000.1	74.6235844,71.9939644	3UTR,3UTR	FALSE	0.5421,0.6974
1	6560878	6560878	1	-	AT1G19000	T	C	0.0373832	0	1.81025e-06	4.17936e-08	0.000185435	0.785774	13.5455	20	0	T	AT1G19000	-	AT1G19000.2,AT1G19000.1	74.6235844,71.9939644	3UTR,3UTR	FALSE	0.5409,0.6947
1	6560879	6560879	1	-	AT1G19000	T	C	0.0175781	0	0.00906827	0.000438509	0.000179973	0.517382	12.4326	9	0	T	AT1G19000	-	AT1G19000.2,AT1G19000.1	74.6235844,71.9939644	3UTR,3UTR	FALSE	0.5397,0.6921
1	6560897	6560897	1	-	AT1G19000	T	C	0.0327022	0	0.00704482	0.000328786	0.000128219	0.7452	13.9152	19	0	T	AT1G19000	-	AT1G19000.2,AT1G19000.1	74.6235844,71.9939644	3UTR,3UTR	FALSE	0.5184,0.6447
1	6560902	6560902	1	-	AT1G19000	T	C	0.1	0	1.68105e-17	1.43505e-19	0.000202703	1.22354	15.0404	60	0	T	AT1G19000	-	AT1G19000.2,AT1G19000.1	74.6235844,71.9939644	3UTR,3UTR	FALSE	0.5125,0.6316
1	6560915	6560915	1	-	AT1G19000	T	C	0.0241379	0	0.000193264	6.1629e-06	0.000202242	0.657379	12.8932	14	0	T	AT1G19000	-	AT1G19000.2,AT1G19000.1	74.6235844,71.9939644	3UTR,3UTR	FALSE	0.497,0.5974
1	6561079	6561079	1	-	AT1G19000	T	C	0.0267335	0	2.04395e-28	9.63798e-31	0.000169226	1.38985	15.8822	96	0	T	AT1G19000	-	AT1G19000.2,AT1G19000.1	74.6235844,71.9939644	3UTR,3UTR	FALSE	0.3025,0.1658
1	6561104	6561104	1	-	AT1G19000	T	C	0.0418795	0.000234412	2.80591e-41	7.83624e-44	0.0894028	1.57095	7.30855	164	1	T	AT1G19000	-	AT1G19000.2,AT1G19000.1	74.6235844,71.9939644	3UTR,3UTR	FALSE	0.2728,0.1
1	6561382	6561382	1	-	AT1G19000	T	C	0.0165257	0	8.8638e-23	5.53113e-25	0.000241712	1.32994	15.1596	84	0	T	AT1G19000	-	AT1G19000.2,AT1G19000.1	74.6235844,71.9939644	CDS,CDS	FALSE	0.8646,0.8646
1	6605850	6605850	1	+	AT1G19110	A	G	0.106383	0	5.03796e-08	9.49093e-10	0.000214821	0.888607	13.7332	25	0	A	AT1G19110	+	AT1G19110.1	23.838825	3UTR	FALSE	0.318
1	6609201	6609201	1	+	LSM1A	A	G	0.0574468	0.00075188	1.62589e-17	1.38601e-19	0.0757072	1.18542	6.23313	54	1	A	AT1G19120	+	AT1G19120.1	65.2761094	3UTR	FALSE	0.1845
1	6609225	6609225	1	+	LSM1A	A	G	0.0319767	0	3.15453e-07	6.56352e-09	0.00016115	0.843011	13.9727	22	0	A	AT1G19120	+	AT1G19120.1	65.2761094	3UTR	FALSE	0.301
1	6613623	6613623	1	+	LHCA6	A	G	0.0121457	0	2.83815e-05	7.78655e-07	0.000107731	0.70474	14.0008	15	0	A	AT1G19150	+	AT1G19150.1	39.2496894	CDS	FALSE	0.8833
1	6669249	6669249	1	+	AT1G19290	A	G	0.0302115	0	0.00621452	0.000284966	0.000311765	0.533412	11.7156	10	0	A	AT1G19290	+	AT1G19290.1	7.5604818	3UTR	FALSE	0.9437
1	6713454	6713454	1	-	AT1G19400	T	C	0.0106732	0	0.000227993	7.37775e-06	0.000157703	0.646153	13.2041	13	0	T	AT1G19400	-	AT1G19400.2,AT1G19400.1,AT1G19400.4,AT1G19400.3	26.688063,8.596802,1.8792348,0.3293436	CDS,CDS,CDS,CDS	FALSE	0.3194,0.3194,0.3049,0.3194
1	6730745	6730745	1	+	KCS4	A	G	0.0342857	0	0.000722679	2.60635e-05	0.000121721	0.611503	13.4273	12	0	A	AT1G19440	+	AT1G19440.1	17.5435596	3UTR	FALSE	0.2874
1	6734539	6734539	1	-	AT1G19450	T	C	0.0760234	0	3.46059e-10	5.2037e-12	0.000174036	1.01408	14.5066	39	0	T	AT1G19450	-	AT1G19450.1	14.1229892	CDS	FALSE	0.4772
1	6764686	6764686	1	+	AT1G19530	A	G	0.0405405	0	0.00104941	3.94149e-05	0.000277627	0.604473	12.2065	12	0	A	AT1G19530	+	AT1G19530.1,AT1G19530.2	6.0216224,0	CDS,CDS	FALSE	1,1
1	6764711	6764711	1	+	AT1G19530	A	G	0.516	0	7.118e-50	1.54656e-52	0.000170722	1.6827	16.8721	129	0	A	AT1G19530	+	AT1G19530.1,AT1G19530.2	6.0216224,0	3UTR,3UTR	FALSE	0.0663,0.96
1	6764739	6764739	1	+	AT1G19530	A	G	0.166008	0	2.21332e-13	2.54201e-15	0.000224775	1.10702	14.4756	42	0	A	AT1G19530	+	AT1G19530.1	6.0216224	3UTR	FALSE	0.1436
1	6764771	6764771	1	+	AT1G19530	A	G	0.0389105	0	0.00413297	0.000180383	0.000234428	0.552486	12.2159	10	0	A	AT1G19530	+	AT1G19530.1	6.0216224	3UTR	FALSE	0.232
1	6764775	6764775	1	+	AT1G19530	A	G	0.495968	0.00309598	3.51766e-45	8.71475e-48	0.0675363	1.57779	7.77396	123	1	A	AT1G19530	+	AT1G19530.1	6.0216224	3UTR	FALSE	0.2431
1	6773503	6773503	1	-	DHAR1	T	C	0.0101121	0.00020517	2.79134e-21	1.90636e-23	0.148187	1.28777	5.49966	74	2	T	AT1G19570	-	AT1G19570.1	501.3459368	CDS	FALSE	0.9167
1	6779447	6779447	1	+	AT1G19600	A	G	0.0147615	0.00103093	2.28433e-09	3.71743e-11	0.467573	1.25492	3.13406	82	8	A	AT1G19600	+	AT1G19600.1	105.9237426	CDS	FALSE	0.2621
1	6780919	6780919	1	+	AT1G19600	A	G	0.0885375	0.0039019	4.12784e-42	1.1204e-44	0.623454	1.70214	3.94648	224	14	A	AT1G19600	+	AT1G19600.1	105.9237426	3UTR	FALSE	0.0619
1	6800177	6800177	1	-	BBD2	T	C	0.094532	0	5.85135e-56	1.04401e-58	0.000271204	1.74951	16.4304	204	0	T	AT1G19660	-	AT1G19660.1,AT1G19660.2,AT1G19660.3	70.0584912,11.2805178,0.2518676	3UTR,3UTR,3UTR	FALSE	0.3043,0.3171,0.3171
1	6800179	6800179	1	-	BBD2	T	C	0.754136	0.0181569	4.50335e-300	1.0186e-304	1.12403	2.55452	4.86067	1641	53	T	AT1G19660	-	AT1G19660.1,AT1G19660.2,AT1G19660.3	70.0584912,11.2805178,0.2518676	3UTR,3UTR,3UTR	FALSE	0.2977,0.3101,0.3101
1	6800180	6800180	1	-	BBD2	T	C	0.213242	0.000339789	4.35882e-127	1.47887e-130	0.0779606	2.08256	9.25257	467	1	T	AT1G19660	-	AT1G19660.1,AT1G19660.2,AT1G19660.3	70.0584912,11.2805178,0.2518676	3UTR,3UTR,3UTR	FALSE	0.2943,0.3066,0.3066
1	6800181	6800181	1	-	BBD2	T	C	0.0606897	0.000684229	9.06739e-33	3.53123e-35	0.155442	1.50507	6.17033	132	2	T	AT1G19660	-	AT1G19660.1,AT1G19660.2,AT1G19660.3	70.0584912,11.2805178,0.2518676	3UTR,3UTR,3UTR	FALSE	0.291,0.3031,0.3031
1	6800182	6800182	1	-	BBD2	T	C	0.0570894	0	1.67168e-25	9.03916e-28	6.68166e-05	1.52176	17.6772	122	0	T	AT1G19660	-	AT1G19660.1,AT1G19660.2,AT1G19660.3	70.0584912,11.2805178,0.2518676	3UTR,3UTR,3UTR	FALSE	0.2876,0.2997,0.2997
1	6800185	6800185	1	-	BBD2	T	C	0.02731	0.000340599	3.81379e-16	3.55507e-18	0.0820518	1.19119	6.12665	60	1	T	AT1G19660	-	AT1G19660.1,AT1G19660.2,AT1G19660.3	70.0584912,11.2805178,0.2518676	3UTR,3UTR,3UTR	FALSE	0.2776,0.2892,0.2892
1	6800209	6800209	1	-	BBD2	T	C	0.0133151	0	2.61901e-13	3.02676e-15	9.3301e-05	1.05122	15.5421	39	0	T	AT1G19660	-	AT1G19660.1,AT1G19660.2,AT1G19660.3	70.0584912,11.2805178,0.2518676	3UTR,3UTR,3UTR	FALSE	0.1973,0.2056,0.2056
1	6801549	6801549	1	-	BBD2	T	C	0.101476	0.0046799	8.28585e-57	1.43098e-59	0.868509	1.89234	3.59232	392	25	T	AT1G19660	-	AT1G19660.1,AT1G19660.2,AT1G19660.3	70.0584912,11.2805178,0.2518676	CDS,CDS,CDS	FALSE	0.4694,0.4694,0.4694
1	6805843	6805843	1	+	AT1G19680	A	G	0.0146924	0	1.21418e-05	3.14585e-07	0.000141612	0.727927	13.7015	16	0	A	AT1G19680	+	AT1G19680.1	33.688795	5UTR	FALSE	0.3627
1	6807501	6807501	1	+	AT1G19680	A	G	0.0176305	0.000517866	3.1536e-06	7.51615e-08	0.0809184	0.853406	4.90475	25	1	A	AT1G19680	+	AT1G19680.1	33.688795	CDS	FALSE	0.9284
1	6819797	6819797	1	-	DYW7	T	C	0.0320197	0	1.25363e-13	1.41127e-15	0.000156953	1.0617	14.8298	39	0	T	AT1G19720	-	AT1G19720.1	41.0975876	3UTR	FALSE	0.0827
1	6847373	6847373	1	+	TGD1	A	G	0.0532688	0.00648649	3.45773e-13	4.03303e-15	0.514365	1.27006	2.9576	66	12	A	AT1G19800	+	AT1G19800.1,AT1G19800.3,AT1G19800.2,AT1G19800.5,AT1G19800.4,AT1G19800.6	17.0730148,13.3413902,8.4837306,1.2840496,1.0341516,0.172542	CDS,CDS,CDS,CDS,CDS,CDS	FALSE	0.4219,0.4219,0.4219,0.4219,0.4219,0.4219
1	6887333	6887333	1	+	ARF5	A	G	0.0117396	0	0.00138006	5.33674e-05	0.000121469	0.583872	13.3075	11	0	A	AT1G19850	+	AT1G19850.1	18.4686146	5UTR	FALSE	0.9722
1	6887484	6887484	1	+	ARF5	A	G	0.0111857	0.000582072	0.00101455	3.79747e-05	0.0807716	0.672173	4.17836	15	1	A	AT1G19850	+	AT1G19850.1,AT1G19850.2	18.4686146,9.4459878	CDS,CDS	FALSE	0.9924,0.9899
1	6889058	6889058	1	+	ARF5	A	G	0.0157171	0	7.15511e-05	2.10049e-06	0.000129618	0.710693	13.7585	16	0	A	AT1G19850	+	AT1G19850.1,AT1G19850.2	18.4686146,9.4459878	CDS,CDS	FALSE	0.2787,0.2787
1	6889773	6889773	1	+	ARF5	A	G	0.0204263	0	9.3318e-08	1.81909e-09	0.000145608	0.846182	14.1313	23	0	A	AT1G19850	+	AT1G19850.1,AT1G19850.2	18.4686146,9.4459878	CDS,CDS	FALSE	0.2168,0.2168
1	6889966	6889966	1	+	ARF5	A	G	0.061086	0	9.14602e-18	7.66401e-20	7.55883e-05	1.2036	16.3932	54	0	A	AT1G19850	+	AT1G19850.1,AT1G19850.2	18.4686146,9.4459878	CDS,CDS	FALSE	0.3842,0.3842
1	6889996	6889996	1	+	ARF5	A	G	0.0169133	0	4.23137e-05	1.19371e-06	0.000123902	0.718939	13.8575	16	0	A	AT1G19850	+	AT1G19850.1,AT1G19850.2	18.4686146,9.4459878	CDS,CDS	FALSE	0.4102,0.4102
1	6890323	6890323	1	+	ARF5	A	G	0.0492958	0.000662252	1.66534e-17	1.42053e-19	0.0779898	1.18698	6.19191	56	1	A	AT1G19850	+	AT1G19850.1,AT1G19850.2	18.4686146,9.4459878	CDS,CDS	FALSE	0.6938,0.6938
1	6890415	6890415	1	+	ARF5	A	G	0.0317893	0	1.16183e-10	1.66657e-12	0.000142867	1.00726	14.7662	35	0	A	AT1G19850	+	AT1G19850.1,AT1G19850.2	18.4686146,9.4459878	CDS,CDS	FALSE	0.7736,0.7736
1	6891056	6891056	1	+	ARF5	A	G	0.021364	0	8.8563e-09	1.53574e-10	0.000157853	0.893191	14.1953	26	0	A	AT1G19850	+	AT1G19850.1,AT1G19850.2	18.4686146,9.4459878	CDS,CDS	FALSE	0,0
1	6891099	6891099	1	+	ARF5	A	G	0.0162287	0	0.000217933	7.02351e-06	0.000176169	0.798255	13.6689	21	0	A	AT1G19850	+	AT1G19850.1,AT1G19850.2	18.4686146,9.4459878	CDS,CDS	FALSE	0.3413,0.3413
1	6891133	6891133	1	+	ARF5	A	G	0.0274669	0	2.19771e-09	3.57149e-11	0.000127098	0.913625	14.5856	27	0	A	AT1G19850	+	AT1G19850.1,AT1G19850.2	18.4686146,9.4459878	CDS,CDS	FALSE	0.6111,0.6111
1	6895229	6895229	1	-	IQD32	T	C	0.0177187	0	2.45518e-05	6.66662e-07	0.000213079	0.719768	13.0786	16	0	T	AT1G19870	-	AT1G19870.1,AT1G19870.2	46.4617024,7.2433744	3UTR,3UTR	FALSE	0.4359,0.4359
1	6914306	6914306	1	+	VHA-C2	A	G	0.012428	0	1.2567e-21	8.41049e-24	0.000177221	1.28479	15.4497	69	0	A	AT1G19910	+	AT1G19910.1,AT1G19910.2	186.4008912,0.8254722	CDS,3UTR	FALSE	0.8788,0.2613
1	6914353	6914353	1	+	VHA-C2	A	G	0.0218232	0	7.21257e-27	3.65913e-29	0.000171921	1.34053	15.6882	79	0	A	AT1G19910	+	AT1G19910.1,AT1G19910.2	186.4008912,0.8254722	3UTR,3UTR	FALSE	0.1107,0.3671
1	6934529	6934529	1	+	AT1G19980	A	G	0.0605187	0	1.42197e-07	2.83831e-09	0.000120175	0.834276	14.3621	21	0	A	AT1G19980	+	AT1G19980.1	9.0195566	CDS	FALSE	0.1094
1	6949212	6949212	1	+	HYD1	A	G	0.0177578	0.00347731	4.48331e-06	1.09257e-07	0.71839	1.20657	1.83537	67	19	A	AT1G20050	+	AT1G20050.1	99.6943836	CDS	FALSE	0.3688
1	6968839	6968839	1	+	ARAC4	A	G	0.0403121	0.000859845	1.51158e-09	2.41705e-11	0.0748484	0.968978	5.46548	31	1	A	AT1G20090	+	AT1G20090.1	96.996485	3UTR	FALSE	0.5802
1	6973386	6973386	1	+	AT1G20110	A	G	0.0101351	0	5.09413e-06	1.2516e-07	0.000230365	0.755136	13.1098	18	0	A	AT1G20110	+	AT1G20110.1	32.3453564	CDS	FALSE	0.8769
1	7020331	7020331	1	+	VHA-B3	A	G	0.0197757	0	3.49148e-21	2.39335e-23	8.02231e-05	1.24925	16.4685	67	0	A	AT1G20260	+	AT1G20260.1	89.0993442	3UTR	FALSE	0.1003
1	7083708	7083708	1	-	AT1G20430	T	C	0.0401297	0.000841279	2.10163e-25	1.14171e-27	0.209462	1.40087	5.28523	99	3	T	AT1G20430	-	AT1G20430.1	69.6041358	CDS	FALSE	0.3229
1	7092956	7092956	1	+	AT1G20460	A	G	0.0576132	0	5.10926e-11	7.12087e-13	0.000253238	1.0656	14.1537	42	0	A	AT1G20460	+	AT1G20460.1	12.4852368	CDS	FALSE	0.8213
1	7119878	7119878	1	-	AAE1	T	C	0.0245283	0	0.000351721	1.18467e-05	0.000185278	0.635353	12.9251	13	0	T	AT1G20560	-	AT1G20560.1,AT1G20560.2	24.5075864,1.7870704	3UTR,3UTR	FALSE	0.1882,0.192
1	7120676	7120676	1	-	AAE1	T	C	0.013766	0	6.38769e-05	1.85863e-06	0.000132565	0.680907	13.6021	14	0	T	AT1G20560	-	AT1G20560.1,AT1G20560.2	24.5075864,1.7870704	CDS,CDS	FALSE	0.4891,0.4784
1	7120780	7120780	1	-	AAE1	T	C	0.0116959	0	0.00118835	4.51823e-05	0.000112321	0.581087	13.4079	10	0	T	AT1G20560	-	AT1G20560.1,AT1G20560.2	24.5075864,1.7870704	CDS,CDS	FALSE	0.4181,0.406
1	7121637	7121637	1	-	AAE1	T	C	0.102532	0	9.29021e-23	5.80587e-25	0.000273755	1.38127	15.1583	81	0	T	AT1G20560	-	AT1G20560.1,AT1G20560.2	24.5075864,1.7870704	CDS,5UTR	FALSE	0.4581,0.6207
1	7130425	7130425	1	+	SMD3B	A	G	0.0317864	0	6.74372e-35	2.39032e-37	9.98244e-05	1.45172	16.8574	100	0	A	AT1G20580	+	AT1G20580.1	140.8443108	3UTR	FALSE	0.1241
1	7130504	7130504	1	+	SMD3B	A	G	0.0347734	0	4.06821e-12	5.16006e-14	0.000122942	1.00855	14.9877	33	0	A	AT1G20580	+	AT1G20580.1	140.8443108	3UTR	FALSE	0.3091
1	7130508	7130508	1	+	SMD3B	A	G	0.0407098	0	3.58837e-14	3.85962e-16	0.000123795	1.07548	15.2223	39	0	A	AT1G20580	+	AT1G20580.1	140.8443108	3UTR	FALSE	0.3185
1	7130517	7130517	1	+	SMD3B	A	G	0.0180791	0	7.1232e-06	1.785e-07	7.73644e-05	0.738321	14.6162	16	0	A	AT1G20580	+	AT1G20580.1	140.8443108	3UTR	FALSE	0.3396
1	7158041	7158041	1	+	NLP4	A	G	0.443182	0	5.20298e-28	2.50047e-30	8.5676e-05	1.41842	16.9631	78	0	A	AT1G20640	+	AT1G20640.1,AT1G20640.3,AT1G20640.2	5.8205206,1.732404,0.0509814	3UTR,3UTR,3UTR	FALSE	0.1818,0.2338,0.18
1	7158493	7158493	1	-	AT1G20650	T	C	0.0344444	0	3.19555e-10	4.79044e-12	0.000312705	0.953397	13.436	31	0	T	AT1G20650	-	AT1G20650.1	22.5561678	CDS	FALSE	0.7269
1	7158536	7158536	1	-	AT1G20650	T	C	0.0115163	0	0.000510815	1.78116e-05	0.000135098	0.618674	13.3083	12	0	T	AT1G20650	-	AT1G20650.1	22.5561678	CDS	FALSE	0.5615
1	7158626	7158626	1	-	AT1G20650	T	C	0.0131579	0	0.00366199	0.000157752	0.00018706	0.738255	13.342	18	0	T	AT1G20650	-	AT1G20650.1	22.5561678	CDS	FALSE	0.2154
1	7178652	7178652	1	+	HMGB2	A	G	0.0845942	0.00880282	8.47786e-22	5.60727e-24	0.628199	1.47154	3.13917	123	15	A	AT1G20693	+	AT1G20693.1,AT1G20693.2,AT1G20693.3	169.8728368,0.0463684,0.023947	3UTR,3UTR,3UTR	FALSE	0.4029,0.494,0.494
1	7215203	7215203	1	-	AT1G20770	T	C	0.015894	0	0.000506846	1.76583e-05	0.000265961	0.61866	12.3308	12	0	T	AT1G20770	-	AT1G20770.1,AT1G20770.2	35.6188996,3.986671	3UTR,3UTR	FALSE	0.4286,0.5304
1	7233311	7233311	1	+	FKBP18	A	G	0.0361045	0.00093081	2.57261e-16	2.37173e-18	0.218291	1.27062	4.75609	76	3	A	AT1G20810	+	AT1G20810.1,AT1G20810.2	43.224283,6.3322566	CDS,3UTR	FALSE	0.1385,0.2161
1	7233396	7233396	1	+	FKBP18	A	G	0.037037	0.000474608	1.44063e-17	1.22463e-19	0.0741262	1.1809	6.25021	52	1	A	AT1G20810	+	AT1G20810.1,AT1G20810.2	43.224283,6.3322566	3UTR,3UTR	FALSE	0.0969,0.4611
1	7245468	7245468	1	-	MSSP1	T	C	0.06639	0.0016835	1.79225e-12	2.20316e-14	0.165969	1.17061	4.89116	64	2	T	AT1G20840	-	AT1G20840.1,AT1G20840.2	18.5662606,1.1866926	CDS,CDS	FALSE	0.1978,0.1978
1	7262416	7262416	1	-	AT1G20880	T	C	0.352174	0	4.70271e-31	1.97598e-33	0.000181289	1.43607	15.9425	81	0	T	AT1G20880	-	AT1G20880.1,AT1G20880.2	5.2219582,0.6665664	3UTR,3UTR	FALSE	0.3019,0.3019
1	7263174	7263174	1	-	AT1G20880	T	C	0.0387324	0	0.000933811	3.46471e-05	0.00026964	0.598183	12.2207	11	0	T	AT1G20880	-	AT1G20880.1,AT1G20880.2,AT1G20880.3	5.2219582,0.6665664,0.1303026	CDS,CDS,CDS	FALSE	0.0232,0.0232,0.0232
1	7301980	7301980	1	-	emb1507	T	C	0.0334534	0	6.49189e-17	5.74918e-19	0.000251158	1.23453	14.7699	65	0	T	AT1G20960	-	AT1G20960.1,AT1G20960.2	34.3603638,6.4538248	3UTR,3UTR	FALSE	0.1571,0.7553
1	7302911	7302911	1	-	emb1507	T	C	0.0130666	0.000951475	2.3304e-05	6.30517e-07	0.225521	0.909786	3.38741	32	3	T	AT1G20960	-	AT1G20960.1,AT1G20960.2	34.3603638,6.4538248	CDS,CDS	FALSE	0.8995,0.8995
1	7303511	7303511	1	-	emb1507	T	C	0.0348894	0.000397141	3.62696e-13	4.23459e-15	0.0949608	1.19139	5.8944	71	1	T	AT1G20960	-	AT1G20960.1,AT1G20960.2	34.3603638,6.4538248	CDS,CDS	FALSE	0.7111,0.7111
1	7307370	7307370	1	-	emb1507	T	C	0.0700086	0.00935673	3.95085e-15	3.95934e-17	0.608019	1.35033	2.80853	81	16	T	AT1G20960	-	AT1G20960.1,AT1G20960.2	34.3603638,6.4538248	CDS,CDS	FALSE	0.8656,0.8656
1	7328802	7328802	1	+	SPL14	A	G	0.0267112	0	4.87654e-11	6.78484e-13	0.000103045	0.977961	15.1294	32	0	A	AT1G20980	+	AT1G20980.1	30.8909952	CDS	FALSE	0.6874
1	7329003	7329003	1	+	SPL14	A	G	0.0175439	0	0.000165608	5.20895e-06	6.86827e-05	0.659937	14.4623	14	0	A	AT1G20980	+	AT1G20980.1	30.8909952	3UTR	FALSE	0.1361
1	7339091	7339091	1	+	AT1G21000	A	G	0.0495868	0	3.29274e-09	5.4474e-11	0.000139051	0.938853	14.551	30	0	A	AT1G21000	+	AT1G21000.1,AT1G21000.2	16.8400476,0.5140662	3UTR,3UTR	FALSE	0.0055,0.0057
1	7339188	7339188	1	+	AT1G21000	A	G	0.0261628	0	0.00841927	0.000402343	0.00011991	0.514292	13.0038	9	0	A	AT1G21000	+	AT1G21000.1,AT1G21000.2	16.8400476,0.5140662	3UTR,3UTR	FALSE	0.2727,0.2845
1	7378835	7378835	1	-	AT1G21080	T	C	0.0116189	0	4.3267e-05	1.22222e-06	0.000304534	0.695374	12.4624	15	0	T	AT1G21080	-	AT1G21080.1,AT1G21080.2,AT1G21080.3	35.1508682,0.1577772,0.024154	CDS,CDS,CDS	FALSE	0.875,0.875,0.875
1	7386157	7386157	1	+	AT1G21090	A	G	0.0888889	0	1.6572e-13	1.88655e-15	0.000152267	1.06514	14.8861	40	0	A	AT1G21090	+	AT1G21090.1,AT1G21090.2	17.5705164,0.621894	CDS,3UTR	FALSE	0.4085,0.2168
1	7399206	7399206	1	-	AT1G21130	T	C	0.0202276	0	2.67279e-10	3.96872e-12	0.000202691	0.958971	14.0825	32	0	T	AT1G21130	-	AT1G21130.1,AT1G21130.2	62.4347216,8.3586974	CDS,3UTR	FALSE	0.8796,0.662
1	7420477	7420477	1	-	LSM3A	T	C	0.0746451	0.000180995	5.82104e-65	8.06255e-68	0.0887716	1.83833	8.22626	305	1	T	AT1G21190	-	AT1G21190.1	68.3983338	CDS	FALSE	0.1053
1	7445785	7445785	1	+	WAK2	A	G	0.0309478	0	2.71366e-05	7.42083e-07	0.000179901	0.713405	13.2967	16	0	A	AT1G21270	+	AT1G21270.1	14.059976	CDS	FALSE	0.9483
1	7445947	7445947	1	+	WAK2	A	G	0.0189655	0.00120627	0.00892542	0.00043045	0.0764057	0.589492	3.90718	11	1	A	AT1G21270	+	AT1G21270.1	14.059976	CDS	FALSE	0.2588
1	7447239	7447239	1	+	WAK2	A	G	0.109615	0	1.40562e-14	1.46511e-16	0.000174344	1.18656	15.1268	57	0	A	AT1G21270	+	AT1G21270.1	14.059976	CDS	FALSE	0.9113
1	7453430	7453430	1	-	EXT3	T	C	0.396619	0.00136054	3.88927e-57	6.67026e-60	0.23209	1.94432	6.94376	610	2	T	AT1G21310	-	AT1G21310.1	71.5757168	3UTR	FALSE	0.4255
1	7453444	7453444	1	-	EXT3	T	C	0.0438596	0	1.68024e-13	1.91322e-15	0.000205339	1.20993	14.9736	70	0	T	AT1G21310	-	AT1G21310.1	71.5757168	3UTR	FALSE	0.382
1	7453489	7453489	1	-	EXT3	T	C	0.0349599	0	2.70834e-17	2.34047e-19	8.56159e-05	1.34697	16.7165	96	0	T	AT1G21310	-	AT1G21310.1	71.5757168	3UTR	FALSE	0.2422
1	7453535	7453535	1	-	EXT3	T	C	0.0334572	0	1.9169e-21	1.29564e-23	7.54008e-05	1.39946	17.0819	108	0	T	AT1G21310	-	AT1G21310.1	71.5757168	3UTR	FALSE	0.0994
1	7454965	7454965	1	-	EXT3	T	C	0.0127427	0.000520021	2.50823e-05	6.82433e-07	0.0829569	0.782501	4.58751	21	1	T	AT1G21310	-	AT1G21310.1	71.5757168	CDS	FALSE	0.0178
1	7478009	7478009	1	-	AT1G21350	T	C	0.0297313	0	5.37454e-16	5.07073e-18	0.000228423	1.17839	14.7079	52	0	T	AT1G21350	-	AT1G21350.3,AT1G21350.1,AT1G21350.4,AT1G21350.2,AT1G21350.5	46.9410026,3.7238774,1.7452788,0.139597,0.024189	CDS,CDS,CDS,CDS,CDS	FALSE	0.9839,0.9839,0.9839,0.9839,0.9839
1	7478345	7478345	1	-	AT1G21350	T	C	0.0228058	0	1.18412e-12	1.4348e-14	0.000126807	1.02076	14.988	33	0	T	AT1G21350	-	AT1G21350.3,AT1G21350.1,AT1G21350.4,AT1G21350.2,AT1G21350.5	46.9410026,3.7238774,1.7452788,0.139597,0.024189	CDS,CDS,CDS,CDS,CDS	FALSE	0.434,0.434,0.434,0.434,0.434
1	7478938	7478938	1	-	AT1G21350	T	C	0.0135249	0	0.00186602	7.46174e-05	0.000159617	0.708679	13.4498	16	0	T	AT1G21350	-	AT1G21350.3,AT1G21350.1,AT1G21350.4,AT1G21350.2,AT1G21350.5	46.9410026,3.7238774,1.7452788,0.139597,0.024189	CDS,5UTR,5UTR,CDS,CDS	FALSE	0.3176,0.2302,0.3765,0.3176,0.4154
1	7479015	7479015	1	-	AT1G21350	T	C	0.112	0	1.40881e-05	3.68254e-07	0.000116321	0.721861	13.9606	14	0	T	AT1G21350	-	AT1G21350.3,AT1G21350.1,AT1G21350.4,AT1G21350.2,AT1G21350.5	46.9410026,3.7238774,1.7452788,0.139597,0.024189	5UTR,5UTR,5UTR,5UTR,CDS	FALSE	0.931,0.0456,0.0745,0.9,0.1324
1	7502423	7502423	1	-	AT1G21440	T	C	0.0134159	0	5.37877e-07	1.15228e-08	0.000147061	1.03701	14.8337	39	0	T	AT1G21440	-	AT1G21440.1,AT1G21440.2	63.8193524,41.0988318	CDS,CDS	FALSE	0.7315,0.7315
1	7503865	7503865	1	-	AT1G21440	T	C	0.022768	0.000692042	4.00983e-13	4.69707e-15	0.306366	1.26752	4.09527	89	4	T	AT1G21440	-	AT1G21440.1,AT1G21440.2	63.8193524,41.0988318	CDS,CDS	FALSE	0.8322,0.8322
1	7503876	7503876	1	-	AT1G21440	T	C	0.0105885	0.000166445	8.57133e-10	1.3383e-11	0.085566	1.04107	5.51987	43	1	T	AT1G21440	-	AT1G21440.1,AT1G21440.2	63.8193524,41.0988318	CDS,CDS	FALSE	0.7937,0.7937
1	7504064	7504064	1	-	AT1G21440	T	C	0.016558	0.00033761	1.07145e-10	1.53322e-12	0.074339	0.996955	5.57993	33	1	T	AT1G21440	-	AT1G21440.1,AT1G21440.2	63.8193524,41.0988318	CDS,CDS	FALSE	0.1364,0.1364
1	7519145	7519145	1	-	AT1G21480	T	C	0.0182232	0	0.00733911	0.000344318	0.000156447	0.510124	12.6	8	0	T	AT1G21480	-	AT1G21480.1,AT1G21480.2	20.6127558,0.147544	CDS,3UTR	FALSE	0.8734,0.587
1	7529931	7529931	1	-	AT1G21500	T	C	0.099723	0.00322581	1.35967e-11	1.80925e-13	0.129819	1.0576	4.90223	36	2	T	AT1G21500	-	AT1G21500.1	226.639795	3UTR	FALSE	0.3372
1	7567043	7567043	1	-	AT1G21590	T	C	0.016129	0	3.75757e-06	9.05112e-08	0.000151924	0.765672	13.7529	19	0	T	AT1G21590	-	AT1G21590.1,AT1G21590.2	17.7015438,0.5521674	CDS,CDS	FALSE	0.4631,0.4631
1	7578659	7578659	1	+	AT1G21610	A	G	0.0605428	0.0017094	3.94455e-08	7.34604e-10	0.0803877	0.913915	5.14643	29	1	A	AT1G21610	+	AT1G21610.1,AT1G21610.2,AT1G21610.4,AT1G21610.5,AT1G21610.6,AT1G21610.3	7.272629,4.5166568,2.546555,2.1857616,0.2862866,0.0049788	3UTR,3UTR,3UTR,3UTR,3UTR,3UTR	FALSE	0.047,0.0479,0.5787,0.5779,0.5787,0.0481
1	7587795	7587795	1	+	AT1G21630	A	G	0.0152931	0	1.04053e-05	2.66698e-07	0.000151574	0.741658	13.6594	18	0	A	AT1G21630	+	AT1G21630.1,AT1G21630.3,AT1G21630.2,AT1G21630.4	29.1581376,0.0759406,0.011004,0	CDS,CDS,CDS,CDS	FALSE	0.9989,0.9982,0.9989,0.9982
1	7592684	7592684	1	+	NADK2	A	G	0.0993884	0	2.22332e-22	1.42051e-24	0.000221759	1.27768	15.1012	65	0	A	AT1G21640	+	AT1G21640.1,AT1G21640.2	20.3622802,0.094596	3UTR,3UTR	FALSE	0.0636,0.087
1	7592897	7592897	1	-	SECA2	T	C	0.0405186	0	3.128e-08	5.76168e-10	0.00014317	0.873121	14.2595	25	0	T	AT1G21650	-	AT1G21650.2,AT1G21650.1,AT1G21650.3	10.8432684,9.5919036,0.6944362	CDS,CDS,CDS	FALSE	0.9634,0.9634,0.9634
1	7592903	7592903	1	-	SECA2	T	C	0.031405	0	3.75025e-06	9.032e-08	0.00021077	0.766806	13.285	19	0	T	AT1G21650	-	AT1G21650.2,AT1G21650.1,AT1G21650.3	10.8432684,9.5919036,0.6944362	CDS,CDS,CDS	FALSE	0.9268,0.9268,0.9268
1	7592909	7592909	1	-	SECA2	T	C	0.0284281	0	6.09843e-05	1.76822e-06	0.000210171	0.723263	13.1127	17	0	T	AT1G21650	-	AT1G21650.2,AT1G21650.1,AT1G21650.3	10.8432684,9.5919036,0.6944362	CDS,CDS,CDS	FALSE	0.8902,0.8902,0.8902
1	7592962	7592962	1	-	SECA2	T	C	0.0225989	0	2.24965e-06	5.25577e-08	0.000311457	0.790175	12.8146	20	0	T	AT1G21650	-	AT1G21650.2,AT1G21650.1,AT1G21650.3	10.8432684,9.5919036,0.6944362	CDS,CDS,CDS	FALSE	0.5671,0.5671,0.5671
1	7613364	7613364	1	+	AT1G21680	A	G	0.0609982	0	1.15627e-08	2.02952e-10	0.000183514	0.923142	14.0915	33	0	A	AT1G21680	+	AT1G21680.1	13.4458114	CDS	FALSE	0.1585
1	7613370	7613370	1	+	AT1G21680	A	G	0.0214286	0	0.00494699	0.00022069	0.000193617	0.560723	12.5297	12	0	A	AT1G21680	+	AT1G21680.1	13.4458114	CDS	FALSE	0.1613
1	7613693	7613693	1	+	AT1G21680	A	G	0.0246305	0.0015748	0.00427403	0.000187263	0.0873412	0.643879	3.9338	15	1	A	AT1G21680	+	AT1G21680.1	13.4458114	CDS	FALSE	0.3137
1	7613940	7613940	1	+	AT1G21680	A	G	0.0158228	0	0.0086897	0.000417283	0.000219149	0.527724	12.1975	10	0	A	AT1G21680	+	AT1G21680.1	13.4458114	CDS	FALSE	0.4302
1	7614017	7614017	1	+	AT1G21680	A	G	0.015493	0	0.00861862	0.000413383	0.00024639	0.542241	12.0965	11	0	A	AT1G21680	+	AT1G21680.1	13.4458114	CDS	FALSE	0.4665
1	7614079	7614079	1	+	AT1G21680	A	G	0.0194346	0	0.00688302	0.000320081	0.000195885	0.541438	12.4238	11	0	A	AT1G21680	+	AT1G21680.1	13.4458114	CDS	FALSE	0.4958
1	7614198	7614198	1	+	AT1G21680	A	G	0.0423977	0	2.69958e-07	5.57058e-09	0.000156022	0.874242	14.1397	29	0	A	AT1G21680	+	AT1G21680.1	13.4458114	CDS	FALSE	0.5519
1	7614255	7614255	1	+	AT1G21680	A	G	0.0202703	0	0.000764046	2.77373e-05	0.00025623	0.634583	12.4539	15	0	A	AT1G21680	+	AT1G21680.1	13.4458114	CDS	FALSE	0.5788
1	7614337	7614337	1	+	AT1G21680	A	G	0.0195822	0	0.000583055	2.06019e-05	0.000265329	0.643707	12.4429	15	0	A	AT1G21680	+	AT1G21680.1	13.4458114	CDS	FALSE	0.6175
1	7614653	7614653	1	+	AT1G21680	A	G	0.0170213	0	0.00258588	0.000107263	0.000244323	0.5791	12.2776	12	0	A	AT1G21680	+	AT1G21680.1	13.4458114	CDS	FALSE	0.7665
1	7614668	7614668	1	+	AT1G21680	A	G	0.0617647	0	4.09925e-11	5.67011e-13	0.000231192	1.03421	14.1706	42	0	A	AT1G21680	+	AT1G21680.1	13.4458114	CDS	FALSE	0.7736
1	7625079	7625079	1	+	OGG1	A	G	0.0523077	0.00400802	1.04485e-07	2.05137e-09	0.411576	1.02985	2.62002	51	6	A	AT1G21710	+	AT1G21710.1	21.8139378	CDS	FALSE	0.9953
1	7626029	7626029	1	+	OGG1	A	G	0.121212	0	5.58248e-06	1.37845e-07	0.000121975	0.762111	14.0554	16	0	A	AT1G21710	+	AT1G21710.1	21.8139378	3UTR	FALSE	0.5933
1	7626033	7626033	1	+	OGG1	A	G	0.153153	0	1.20922e-06	2.72353e-08	0.000100715	0.793109	14.4554	17	0	A	AT1G21710	+	AT1G21710.1	21.8139378	3UTR	FALSE	0.6082
1	7630970	7630970	1	+	AT1G21730	A	G	0.039783	0	1.40684e-06	3.19933e-08	0.000192492	0.823289	13.6394	22	0	A	AT1G21730	+	AT1G21730.1	14.198724	CDS	FALSE	0.7303
1	7649943	7649943	1	+	SKIP32	A	G	0.0774878	0	4.86019e-23	2.99144e-25	0.000101437	1.36156	16.5226	95	0	A	AT1G21760	+	AT1G21760.1,AT1G21760.2	19.7474838,0.0280748	CDS,CDS	FALSE	0.4196,0.4196
1	7650154	7650154	1	+	SKIP32	A	G	0.013876	0	0.000579431	2.04647e-05	0.000138259	0.640316	13.3689	15	0	A	AT1G21760	+	AT1G21760.1,AT1G21760.2	19.7474838,0.0280748	CDS,CDS	FALSE	0.2394,0.2394
1	7650640	7650640	1	+	SKIP32	A	G	0.0154015	0	0.00145488	5.65604e-05	0.000309757	0.618113	12.1084	14	0	A	AT1G21760	+	AT1G21760.1,AT1G21760.2	19.7474838,0.0280748	CDS,CDS	FALSE	0.3962,0.3962
1	7651365	7651365	1	+	SKIP32	A	G	0.0114192	0	0.0005846	2.06605e-05	0.000105233	0.628586	13.712	14	0	A	AT1G21760	+	AT1G21760.1,AT1G21760.2	19.7474838,0.0280748	CDS,CDS	FALSE	0.5286,0.5286
1	7651562	7651562	1	+	SKIP32	A	G	0.0867347	0	5.5947e-18	4.62933e-20	0.000264401	1.22227	14.6524	68	0	A	AT1G21760	+	AT1G21760.1,AT1G21760.2	19.7474838,0.0280748	CDS,CDS	FALSE	0.1356,0.1356
1	7652227	7652227	1	-	AT1G21770	T	C	0.0107075	0.000257467	0.00218523	8.89429e-05	0.0993882	0.807228	4.39638	28	1	T	AT1G21770	-	AT1G21770.1	164.5925994	CDS	FALSE	0.0876
1	7662500	7662500	1	-	AT1G21830	T	C	0.0142349	0.000859845	0.00331969	0.00014158	0.0762774	0.618802	4.03945	12	1	T	AT1G21830	-	AT1G21830.1	24.604428	CDS	FALSE	0.0795
1	7667596	7667596	1	+	UREF	A	G	0.0990991	0	0.00120011	4.56739e-05	0.000277085	0.595614	12.17	11	0	A	AT1G21840	+	AT1G21840.1,AT1G21840.2	6.3836682,2.446597	3UTR,3UTR	FALSE	0.0795,0.066
1	7704790	7704790	1	-	AT1G21920	T	C	0.019918	0.000479846	1.65348e-08	2.95502e-10	0.0848949	0.950973	5.1994	34	1	T	AT1G21920	-	AT1G21920.1,AT1G21920.2	26.3640406,2.425327	CDS,CDS	FALSE	0.5614,0.5267
1	7712973	7712973	1	+	AT1G21930	A	G	0.125307	0.00860585	8.88628e-36	3.02796e-38	0.59912	1.60169	3.71222	153	15	A	AT1G21930	+	AT1G21930.1	61.1639208	5UTR	FALSE	0.9935
1	7772790	7772790	1	+	MUB6	A	G	0.0359116	0.00185874	0.000906428	3.34996e-05	0.0736196	0.658502	4.26641	13	1	A	AT1G22050	+	AT1G22050.1	10.2952438	CDS	FALSE	0.0364
1	7773440	7773440	1	-	AT1G22060	T	C	0.0330189	0	2.28142e-08	4.1416e-10	0.000293739	0.887319	13.2768	28	0	T	AT1G22060	-	AT1G22060.1,AT1G22060.2	14.0602372,0.7186828	CDS,CDS	FALSE	0.7572,0.7572
1	7786268	7786268	1	+	AT1G22065	A	G	0.526316	0	0.000769587	2.79518e-05	9.6289e-05	0.647637	13.9224	10	0	A	AT1G22065	+	AT1G22065.1	2.9326866	3UTR	FALSE	0.4336
1	7791881	7791881	1	+	TGA3	A	G	0.46247	0	3.08362e-56	5.44033e-59	7.19075e-05	1.78632	18.4704	191	0	A	AT1G22070	+	AT1G22070.1	9.7094656	3UTR	FALSE	0.1861
1	7791965	7791965	1	+	TGA3	A	G	0.0607735	0	3.34975e-06	8.00951e-08	0.000335429	0.787782	12.6981	22	0	A	AT1G22070	+	AT1G22070.1	9.7094656	3UTR	FALSE	0.4511
1	7823437	7823437	1	+	AT1G22160	A	G	0.0489362	0	0.000603497	2.13894e-05	0.000167439	0.776662	13.6565	23	0	A	AT1G22160	+	AT1G22160.1	5.8206168	CDS	FALSE	0.6746
1	7823662	7823662	1	+	AT1G22160	A	G	0.0337423	0	0.00715854	0.000334789	0.000307833	0.542785	11.7778	11	0	A	AT1G22160	+	AT1G22160.1	5.8206168	CDS	FALSE	0.2381
1	7827631	7827631	1	+	AT1G22170	A	G	0.0131313	0.000718907	0.00142192	5.51543e-05	0.0759063	0.647405	4.17097	13	1	A	AT1G22170	+	AT1G22170.1,AT1G22170.2	19.5873578,1.8708698	CDS,CDS	FALSE	0.3762,0.3762
1	7837008	7837008	1	+	RAP2-13	A	G	0.0155979	0	2.44717e-08	4.45846e-10	0.000223681	0.892988	13.6916	27	0	A	AT1G22190	+	AT1G22190.1	35.0536574	CDS	FALSE	0.972
1	7879085	7879085	1	-	GRF10	T	C	0.0420788	0	2.141e-57	3.65766e-60	0.000303614	1.82872	16.535	268	0	T	AT1G22300	-	AT1G22300.1,AT1G22300.2,AT1G22300.3	197.5833808,96.591595,2.8092918	3UTR,3UTR,3UTR	FALSE	0.1554,0.2324,0.1728
1	7879274	7879274	1	-	GRF10	T	C	0.0103	0.000582157	2.13225e-13	2.4455e-15	0.262968	1.17118	4.05491	57	4	T	AT1G22300	-	AT1G22300.1,AT1G22300.2,AT1G22300.3	197.5833808,96.591595,2.8092918	CDS,CDS,3UTR	FALSE	0.3514,0.3023,0.9314
1	7912924	7912924	1	+	AT1G22410	A	G	0.0260976	0.00157764	2.89446e-15	2.87911e-17	0.412826	1.29765	3.56964	85	7	A	AT1G22410	+	AT1G22410.1	96.7280284	CDS	FALSE	0.7256
1	7926995	7926995	1	+	COX6B-1	A	G	0.107397	0.0182788	4.17748e-14	4.51605e-16	1.09559	1.62744	1.85301	196	48	A	AT1G22450	+	AT1G22450.1	124.6915852	3UTR	FALSE	0.1784
1	7954235	7954235	1	-	AT1G22520	T	C	0.0197581	0.000578704	2.20652e-14	2.33515e-16	0.142639	1.13853	5.03614	49	2	T	AT1G22520	-	AT1G22520.1,AT1G22520.2	50.854499,0.041854	CDS,CDS	FALSE	0.5349,0.5349
1	7996318	7996318	1	+	AT1G22610	A	G	0.0182342	0	2.05584e-06	4.7759e-08	0.000134703	0.776894	13.9714	19	0	A	AT1G22610	+	AT1G22610.1	14.492676	CDS	FALSE	0.5957
1	7997219	7997219	1	+	AT1G22610	A	G	0.0210526	0.000568182	3.54866e-08	6.57713e-10	0.0783749	0.912027	5.17931	28	1	A	AT1G22610	+	AT1G22610.1	14.492676	CDS	FALSE	0.8873
1	7999015	7999015	1	-	SAC1	T	C	0.0206897	0	0.00602619	0.000275233	0.000266994	0.675965	12.571	15	0	T	AT1G22620	-	AT1G22620.1	14.1116174	CDS	FALSE	0.4906
1	8003749	8003749	1	+	AT1G22630	A	G	0.018332	0.000544662	5.05012e-20	3.70434e-22	0.201152	1.28431	4.9528	71	3	A	AT1G22630	+	AT1G22630.1	69.7197522	CDS	FALSE	0.5424
1	8028296	8028296	1	-	AT1G22700	T	C	0.0122011	0.000326691	6.68109e-08	1.27908e-09	0.0740248	0.89175	5.19211	25	1	T	AT1G22700	-	AT1G22700.2,AT1G22700.3,AT1G22700.1	98.5678186,19.2646868,1.3424522	3UTR,3UTR,3UTR	FALSE	0.1585,0.1585,0.1585
1	8067005	8067005	1	+	GI	A	G	0.0316027	0.00229358	0.00748484	0.000352042	0.0887766	0.614546	3.78046	14	1	A	AT1G22770	+	AT1G22770.1	5.6014094	CDS	FALSE	0.8913
1	8067014	8067014	1	+	GI	A	G	0.0294785	0	0.00169996	6.72735e-05	0.000152052	0.598861	13.0504	13	0	A	AT1G22770	+	AT1G22770.1	5.6014094	CDS	FALSE	0.9891
1	8067318	8067318	1	+	GI	A	G	0.041958	0	0.000142055	4.41615e-06	0.000147271	0.69433	13.5064	18	0	A	AT1G22770	+	AT1G22770.1	5.6014094	CDS	FALSE	0.5931
1	8070398	8070398	1	+	AT1G22790	A	G	0.0102115	0	5.34234e-05	1.53314e-06	0.000179174	0.684869	13.184	14	0	A	AT1G22790	+	AT1G22790.2,AT1G22790.1	21.9942962,15.9969744	CDS,CDS	FALSE	0.219,0.219
1	8070653	8070653	1	+	AT1G22790	A	G	0.0132159	0	2.2531e-07	4.60671e-09	0.000137866	0.823599	14.1223	21	0	A	AT1G22790	+	AT1G22790.2,AT1G22790.1	21.9942962,15.9969744	CDS,CDS	FALSE	0.6586,0.6586
1	8070666	8070666	1	+	AT1G22790	A	G	0.0629921	0.000411353	6.71285e-24	3.94151e-26	0.0849066	1.4011	6.80731	104	1	A	AT1G22790	+	AT1G22790.2,AT1G22790.1	21.9942962,15.9969744	CDS,CDS	FALSE	0.681,0.681
1	8081137	8081137	1	-	AT1G22850	T	C	0.0853659	0	0.00019466	6.21e-06	0.0001507	0.661584	13.3355	14	0	T	AT1G22850	-	AT1G22850.1,AT1G22850.2	74.6040786,11.4056788	3UTR,CDS	TRUE	-2.484,3.2,4.9091,3.5247,10.5326
1	8094254	8094254	1	+	AT1G22870	A	G	0.049505	0	0.00122376	4.66882e-05	0.0001923	0.583379	12.6424	10	0	A	AT1G22870	+	AT1G22870.1,AT1G22870.2,AT1G22870.3,AT1G22870.4	5.9267482,1.4009262,0.8756952,0.150571	3UTR,3UTR,3UTR,3UTR	FALSE	0.2417,0.2417,0.2548,0.5762
1	8103277	8103277	1	+	AT1G22890	A	G	0.0121877	0.000387597	2.40982e-06	5.65466e-08	0.0720427	0.819128	4.95423	20	1	A	AT1G22890	+	AT1G22890.1	74.8298244	3UTR	FALSE	0.1337
1	8103278	8103278	1	+	AT1G22890	A	G	0.0303214	0.00115296	6.7587e-14	7.44046e-16	0.193011	1.16117	4.59175	50	3	A	AT1G22890	+	AT1G22890.1	74.8298244	3UTR	FALSE	0.1365
1	8107722	8107722	1	+	AT1G22910	A	G	0.0150054	0	9.28631e-05	2.7794e-06	8.07156e-05	0.673211	14.2856	14	0	A	AT1G22910	+	AT1G22910.3,AT1G22910.4,AT1G22910.2,AT1G22910.1	13.6839218,6.1908576,4.6609286,0	CDS,3UTR,3UTR,3UTR	FALSE	0.3244,0.1032,0.1388,0.0884
1	8121794	8121794	1	+	AT1G22930	A	G	0.657666	0.00464037	4.22365e-236	2.58504e-240	0.32072	2.32269	7.58097	755	6	A	AT1G22930	+	AT1G22930.1,AT1G22930.2	16.8317502,8.8317842	CDS,CDS	FALSE	0.8592,0.8592
1	8121810	8121810	1	+	AT1G22930	A	G	0.0630473	0	1.51108e-22	9.56206e-25	0.000143256	1.28134	15.7446	72	0	A	AT1G22930	+	AT1G22930.1,AT1G22930.2	16.8317502,8.8317842	CDS,CDS	FALSE	0.8967,0.8967
1	8121845	8121845	1	+	AT1G22930	A	G	0.121888	0	1.27741e-44	3.23438e-47	0.000141668	1.57762	16.7838	142	0	A	AT1G22930	+	AT1G22930.1,AT1G22930.2	16.8317502,8.8317842	CDS,CDS	FALSE	0.9789,0.9789
1	8121848	8121848	1	+	AT1G22930	A	G	0.0620629	0	4.47597e-22	2.91396e-24	0.000143611	1.27426	15.7162	71	0	A	AT1G22930	+	AT1G22930.1,AT1G22930.2	16.8317502,8.8317842	CDS,CDS	FALSE	0.9859,0.9859
1	8121877	8121877	1	+	AT1G22930	A	G	0.0171544	0	6.54979e-05	1.91103e-06	0.000127798	0.712182	13.785	17	0	A	AT1G22930	+	AT1G22930.1,AT1G22930.2	16.8317502,8.8317842	3UTR,3UTR	FALSE	0.0743,0.0809
1	8125331	8125331	1	-	AT1G22950	T	C	0.0321543	0	5.75249e-10	8.83708e-12	0.0001207	0.956273	14.8204	30	0	T	AT1G22950	-	AT1G22950.1	26.5017894	CDS	FALSE	0.3846
1	8127813	8127813	1	-	AT1G22960	T	C	0.0479452	0	0.000131134	4.05006e-06	0.000276459	0.673455	12.5102	14	0	T	AT1G22960	-	AT1G22960.2,AT1G22960.1	4.4338282,2.5335678	3UTR,3UTR	FALSE	0.1146,0.1491
1	8157455	8157455	1	+	PUB11	A	G	0.0125698	0	0.00937154	0.000455808	0.000250607	0.513081	11.9343	9	0	A	AT1G23030	+	AT1G23030.1	22.6793348	CDS	FALSE	0.498
1	8196132	8196132	1	+	AT1G23100	A	G	0.0115562	0.000573066	0.000826922	3.02598e-05	0.0795172	0.67884	4.23116	15	1	A	AT1G23100	+	AT1G23100.1	47.8391	CDS	FALSE	0.5396
1	8242728	8242728	1	+	AT1G23220	A	G	0.216617	0.0261878	2.47958e-50	5.32151e-53	1.20505	1.93849	2.51264	365	70	A	AT1G23220	+	AT1G23220.1	41.9583682	CDS	FALSE	0.4957
1	8251081	8251081	1	+	MED23	A	G	0.0104651	0	0.00785562	0.000371822	0.000302183	0.515516	11.6759	9	0	A	AT1G23230	+	AT1G23230.3,AT1G23230.2,AT1G23230.1	8.9312626,3.872641,0.063118	CDS,CDS,CDS	FALSE	0.8895,0.8895,0.8895
1	8257192	8257192	1	-	UEV1A	T	C	0.0728346	0	4.85337e-34	1.79583e-36	0.000193128	1.48976	16.036	111	0	T	AT1G23260	-	AT1G23260.1,AT1G23260.2	63.1147234,0.4867938	3UTR,3UTR	FALSE	0.0452,0.0672
1	8258218	8258218	1	-	UEV1A	T	C	0.0383825	0	1.23755e-23	7.35692e-26	0.000141022	1.48772	16.4827	112	0	T	AT1G23260	-	AT1G23260.1,AT1G23260.2	63.1147234,0.4867938	CDS,CDS	FALSE	0.7626,0.4677
1	8258262	8258262	1	-	UEV1A	T	C	0.0110243	0	1.77971e-08	3.19199e-10	6.96226e-05	0.87411	15.3035	24	0	T	AT1G23260	-	AT1G23260.1,AT1G23260.2	63.1147234,0.4867938	CDS,5UTR	FALSE	0.446,0.8158
1	8258279	8258279	1	-	UEV1A	T	C	0.031864	0	2.81423e-19	2.15939e-21	0.000243719	1.23322	14.8086	60	0	T	AT1G23260	-	AT1G23260.1,AT1G23260.2	63.1147234,0.4867938	CDS,5UTR	FALSE	0.3237,0.5921
1	8260821	8260821	1	-	AT1G23280	T	C	0.026362	0	1.54739e-10	2.24348e-12	9.81706e-05	0.958363	15.1263	30	0	T	AT1G23280	-	AT1G23280.1	81.4657074	3UTR	FALSE	0.168
1	8268933	8268933	1	-	GGAT1	T	C	0.0117769	0.000402553	1.0609e-16	9.52938e-19	0.480338	1.42699	3.66934	148	7	T	AT1G23310	-	AT1G23310.1,AT1G23310.2	403.1865686,0.0225722	CDS,CDS	FALSE	0.9872,0.9872
1	8270282	8270282	1	-	GGAT1	T	C	0.0182626	0.00521704	3.36383e-06	8.04541e-08	1.2765	1.62462	1.20021	189	78	T	AT1G23310	-	AT1G23310.1,AT1G23310.2	403.1865686,0.0225722	CDS,CDS	FALSE	0.0316,0.0316
1	8323907	8323907	1	+	AT1G23440	A	G	0.0196445	0	4.56342e-07	9.68681e-09	0.000137929	0.812529	14.0782	21	0	A	AT1G23440	+	AT1G23440.1,AT1G23440.3	18.7093188,5.655104	CDS,CDS	FALSE	0.5314,0.5314
1	8324007	8324007	1	+	AT1G23440	A	G	0.02019	0	1.91783e-05	5.11796e-07	0.000294294	0.724755	12.633	17	0	A	AT1G23440	+	AT1G23440.1,AT1G23440.3	18.7093188,5.655104	CDS,CDS	FALSE	0.9498,0.9498
1	8324011	8324011	1	+	AT1G23440	A	G	0.0750605	0.00097561	3.38181e-18	2.75643e-20	0.0803777	1.21447	6.24177	62	1	A	AT1G23440	+	AT1G23440.1,AT1G23440.3	18.7093188,5.655104	CDS,CDS	FALSE	0.9665,0.9665
1	8400710	8400710	1	+	AT1G23750	A	G	0.0211566	0	0.000457271	1.579e-05	0.000246901	0.64852	12.5674	15	0	A	AT1G23750	+	AT1G23750.1,AT1G23750.2	11.6314726,0.6598582	CDS,5UTR	FALSE	0.32,0.6311
1	8400732	8400732	1	+	AT1G23750	A	G	0.0342105	0	2.00607e-07	4.07574e-09	0.000175323	0.848126	13.8708	26	0	A	AT1G23750	+	AT1G23750.1,AT1G23750.2	11.6314726,0.6598582	CDS,5UTR	FALSE	0.4178,0.8447
1	8407215	8407215	1	-	SKIP22	T	C	0.023702	0	1.13557e-07	2.24022e-09	0.00011533	0.835429	14.4259	21	0	T	AT1G23780	-	AT1G23780.1	25.5273694	CDS	FALSE	0.8865
1	8432766	8432766	1	+	TPS9	A	G	0.0107884	0	0.000291767	9.65262e-06	0.000156048	0.645258	13.2155	13	0	A	AT1G23870	+	AT1G23870.1	39.2480348	CDS	FALSE	0.0357
1	8438957	8438957	1	-	AT1G23890	T	C	0.115169	0.00227273	5.71282e-10	8.7731e-12	0.0839379	1.0283	5.50364	41	1	T	AT1G23890	-	AT1G23890.1,AT1G23890.2	11.0792258,3.684339	3UTR,CDS	FALSE	0.6552,0.8887
1	8563689	8563689	1	-	SNL3	T	C	0.0619469	0	2.95084e-06	7.00779e-08	0.000116865	0.806742	14.2946	21	0	T	AT1G24190	-	AT1G24190.2,AT1G24190.3,AT1G24190.1	16.1277826,0.5739344,0.0075446	3UTR,3UTR,3UTR	FALSE	0.4841,0.106,0.5619
1	8563769	8563769	1	-	SNL3	T	C	0.0228873	0	0.000353636	1.19178e-05	0.000198457	0.635125	12.8249	13	0	T	AT1G24190	-	AT1G24190.2,AT1G24190.3,AT1G24190.1	16.1277826,0.5739344,0.0075446	3UTR,CDS,3UTR	FALSE	0.2536,0.2125,0.2943
1	8563770	8563770	1	-	SNL3	T	C	0.026087	0	9.3439e-05	2.79949e-06	0.000200563	0.681763	13.0083	15	0	T	AT1G24190	-	AT1G24190.2,AT1G24190.3,AT1G24190.1	16.1277826,0.5739344,0.0075446	3UTR,CDS,3UTR	FALSE	0.2507,0.2,0.291
1	8564104	8564104	1	-	SNL3	T	C	0.013285	0	0.0027461	0.000114603	7.10222e-05	0.565865	14.0003	11	0	T	AT1G24190	-	AT1G24190.2,AT1G24190.3,AT1G24190.1	16.1277826,0.5739344,0.0075446	CDS,CDS,CDS	FALSE	0.8235,0.8235,0.8235
1	8564109	8564109	1	-	SNL3	T	C	0.0189633	0	0.000142907	4.44454e-06	0.000276587	0.674453	12.5137	15	0	T	AT1G24190	-	AT1G24190.2,AT1G24190.3,AT1G24190.1	16.1277826,0.5739344,0.0075446	CDS,CDS,CDS	FALSE	0.7745,0.7745,0.7745
1	8564323	8564323	1	-	SNL3	T	C	0.0338798	0.000837521	1.40735e-08	2.49362e-10	0.0797998	0.942291	5.2649	31	1	T	AT1G24190	-	AT1G24190.2,AT1G24190.3,AT1G24190.1	16.1277826,0.5739344,0.0075446	CDS,CDS,CDS	FALSE	0.753,0.753,0.753
1	8564348	8564348	1	-	SNL3	T	C	0.0728617	0	5.81143e-23	3.59239e-25	0.000118577	1.28262	16.0219	69	0	T	AT1G24190	-	AT1G24190.2,AT1G24190.3,AT1G24190.1	16.1277826,0.5739344,0.0075446	CDS,CDS,CDS	FALSE	0.6024,0.6024,0.6024
1	8625640	8625640	1	+	NUP54	A	G	0.11895	0.000439754	1.05502e-63	1.51181e-66	0.0777997	1.72898	8.06604	204	1	A	AT1G24310	+	AT1G24310.1	36.8453684	CDS	FALSE	0.1683
1	8626096	8626096	1	+	NUP54	A	G	0.0422343	0	2.112e-20	1.51828e-22	0.000187409	1.23355	15.1889	62	0	A	AT1G24310	+	AT1G24310.1	36.8453684	CDS	FALSE	0.2655
1	8637938	8637938	1	+	EMB260	A	G	0.129346	0.0219665	1.49112e-07	2.98309e-09	0.772735	1.32205	2.02103	93	21	A	AT1G24340	+	AT1G24340.1	17.5856164	CDS	FALSE	0.3744
1	8669670	8669670	1	+	AT1G24460	A	G	0.0141243	0	0.00586749	0.000267047	0.000247485	0.534997	12.0563	10	0	A	AT1G24460	+	AT1G24460.2,AT1G24460.1	10.31698,3.9065324	CDS,CDS	FALSE	0.9745,0.9727
1	8672295	8672295	1	+	AT1G24460	A	G	0.0455105	0	3.40898e-12	4.29668e-14	6.92429e-05	1.02886	15.8907	37	0	A	AT1G24460	+	AT1G24460.2,AT1G24460.1	10.31698,3.9065324	CDS,CDS	FALSE	0.5784,0.5784
1	8682781	8682781	1	+	ALB3L1	A	G	0.0113636	0	0.00613147	0.000280645	0.00025213	0.515691	11.938	8	0	A	AT1G24490	+	AT1G24490.1	28.9467214	CDS	FALSE	0.0727
1	8702492	8702492	1	+	AT1G24560	A	G	0.0160714	0	0.00784014	0.000370922	0.000196649	0.520568	12.3199	9	0	A	AT1G24560	+	AT1G24560.1	20.4721324	5UTR	FALSE	0.4645
1	8721010	8721010	1	-	AT1G24610	T	C	0.0124113	0	7.38994e-05	2.17533e-06	0.000146903	0.677496	13.4396	14	0	T	AT1G24610	-	AT1G24610.1	27.8569084	CDS	FALSE	0.7219
1	8854394	8854394	1	-	AT1G25260	T	C	0.09821	0.021401	2.98095e-10	4.45247e-12	1.69312	2.06424	1.24987	609	183	T	AT1G25260	-	AT1G25260.1	130.1450724	CDS	FALSE	0.8026
1	8855334	8855334	1	-	AT1G25260	T	C	0.0522732	0.00488202	1.6617e-20	1.18727e-22	1.02979	1.69398	2.31832	261	36	T	AT1G25260	-	AT1G25260.1	130.1450724	CDS	FALSE	0.9212
1	8860976	8860976	1	+	AT1G25275	A	G	0.0120237	0.000654922	4.47548e-31	1.87633e-33	0.487416	1.51392	3.93325	130	10	A	AT1G25275	+	AT1G25275.1,AT1G25275.3,AT1G25275.2	315.363181,3.1932504,0.7738414	CDS,CDS,CDS	FALSE	0.54,0.3253,0.5
1	8862071	8862071	1	+	NA	A	G	0.114983	0.00198807	1.54532e-11	2.0643e-13	0.0687986	1.03108	5.82665	33	1	A	AT1G25277	+	AT1G25277.2,AT1G25277.1	4.214225,0.6457108	3UTR,3UTR	FALSE	0.2533,0.2533
1	8862075	8862075	1	+	NA	A	G	0.109272	0.00193424	6.65982e-06	1.66304e-07	0.0914735	0.91569	4.94774	33	1	A	AT1G25277	+	AT1G25277.2,AT1G25277.1	4.214225,0.6457108	3UTR,3UTR	FALSE	0.3067,0.3067
1	8889467	8889467	1	-	OVA9	T	C	0.0130841	0.000336814	1.80165e-08	3.233e-10	0.0767442	0.919971	5.24247	28	1	T	AT1G25350	-	AT1G25350.1,AT1G25350.2	57.2442418,0.066178	CDS,CDS	FALSE	0.9924,0.9924
1	8891063	8891063	1	-	OVA9	T	C	0.0102041	0.000793651	0.000256246	8.37827e-06	0.141343	0.758541	3.62173	18	2	T	AT1G25350	-	AT1G25350.1,AT1G25350.2	57.2442418,0.066178	CDS,CDS	FALSE	0.8878,0.8878
1	8900392	8900392	1	-	AT1G25375	T	C	0.0572597	0	3.86063e-09	6.44444e-11	0.000168397	0.918037	14.1963	28	0	T	AT1G25375	-	AT1G25375.1	10.3740332	CDS	FALSE	0.3989
1	8905636	8905636	1	+	NDT2	A	G	0.0759768	0.00481	2.12352e-26	1.1019e-28	0.463549	1.45926	3.86473	105	10	A	AT1G25380	+	AT1G25380.2,AT1G25380.1	25.2967726,2.3738308	CDS,CDS	FALSE	0.5134,0.5134
1	8917076	8917076	1	+	AT1G25420	A	G	0.0117548	0	3.54278e-05	9.86538e-07	0.000104493	0.694808	14.0036	14	0	A	AT1G25420	+	AT1G25420.1,AT1G25420.4,AT1G25420.2,AT1G25420.3	21.4021574,4.1370912,3.7573292,0.946284	CDS,CDS,CDS,CDS	FALSE	0.15,0.15,0.15,0.15
1	8954136	8954136	1	+	PP2AA1	A	G	0.0220651	0.000203832	3.77692e-25	2.08951e-27	0.0772165	1.32704	6.70028	78	1	A	AT1G25490	+	AT1G25490.1	91.288921	CDS	FALSE	0.1848
1	8964862	8964862	1	-	AT1G25530	T	C	0.0161812	0	0.00689679	0.000320786	0.000215775	0.5296	12.2288	10	0	T	AT1G25530	-	AT1G25530.1	16.4766674	CDS	FALSE	0.6429
1	8964899	8964899	1	-	AT1G25530	T	C	0.0739348	0.0023015	5.40702e-11	7.54378e-13	0.173533	1.11926	4.62973	59	2	T	AT1G25530	-	AT1G25530.1	16.4766674	CDS	FALSE	0.2653
1	8965729	8965729	1	-	AT1G25530	T	C	0.0349933	0	2.62205e-07	5.40188e-09	6.31546e-05	0.858674	15.3848	26	0	T	AT1G25530	-	AT1G25530.1	16.4766674	CDS	FALSE	0.3126
1	8967382	8967382	1	-	AT1G25530	T	C	0.145516	0.0123457	2.60183e-05	7.09648e-07	0.543903	1.16878	2.46014	86	8	T	AT1G25530	-	AT1G25530.1	16.4766674	CDS	FALSE	0.2812
1	8982058	8982058	1	-	TEM1	T	C	0.0168196	0	4.56804e-07	9.69785e-09	0.000167621	0.818464	13.8202	22	0	T	AT1G25560	-	AT1G25560.1	23.9544942	CDS	FALSE	0.8461
1	8997115	8997115	1	-	NAC008	T	C	0.0144092	0	0.00480512	0.000213594	6.00373e-05	0.547656	14.159	10	0	T	AT1G25580	-	AT1G25580.1	14.2852878	CDS	FALSE	0.0377
1	9027666	9027666	1	-	DCP5	T	C	0.0559006	0.000529661	2.43024e-25	1.32735e-27	0.0785265	1.33505	6.70167	81	1	T	AT1G26110	-	AT1G26110.1,AT1G26110.2	110.8172102,0.106951	5UTR,5UTR	FALSE	0.7261,0.524
1	9051696	9051696	1	-	AT1G26170	T	C	0.0304878	0	8.74213e-06	2.21803e-07	0.000175233	0.730637	13.4052	15	0	T	AT1G26170	-	AT1G26170.1	16.2481012	CDS	FALSE	0.5846
1	9052470	9052470	1	-	AT1G26170	T	C	0.0283333	0	7.76782e-06	1.95667e-07	0.000210244	0.743033	13.1928	17	0	T	AT1G26170	-	AT1G26170.1	16.2481012	CDS	FALSE	0.5745
1	9053314	9053314	1	-	AT1G26170	T	C	0.0319149	0	2.52645e-06	5.94476e-08	0.000197738	0.769197	13.3867	18	0	T	AT1G26170	-	AT1G26170.1	16.2481012	CDS	FALSE	0.2791
1	9055046	9055046	1	+	AT1G26180	A	G	0.0204678	0.001287	1.18108e-05	3.05428e-07	0.136433	0.829183	3.96103	21	2	A	AT1G26180	+	AT1G26180.1,AT1G26180.2	25.1775876,6.4250122	CDS,CDS	FALSE	0.6398,0.6398
1	9055105	9055105	1	+	AT1G26180	A	G	0.028891	0	2.91681e-10	4.35124e-12	0.000137994	0.960911	14.6445	31	0	A	AT1G26180	+	AT1G26180.1,AT1G26180.2	25.1775876,6.4250122	CDS,CDS	FALSE	0.8098,0.8098
1	9055633	9055633	1	+	AT1G26180	A	G	0.150892	0.00545906	7.91992e-56	1.41836e-58	0.512729	1.74235	4.58763	220	11	A	AT1G26180	+	AT1G26180.1,AT1G26180.2	25.1775876,6.4250122	CDS,CDS	FALSE	0.9322,0.9322
1	9056453	9056453	1	+	AT1G26180	A	G	0.0311419	0	2.1672e-13	2.48673e-15	0.000150369	1.04772	14.8407	36	0	A	AT1G26180	+	AT1G26180.1,AT1G26180.2	25.1775876,6.4250122	CDS,3UTR	FALSE	0.3866,0.0861
1	9056611	9056611	1	+	AT1G26180	A	G	0.0124434	0	0.00110088	4.15445e-05	0.000114824	0.590613	13.4189	11	0	A	AT1G26180	+	AT1G26180.1,AT1G26180.2	25.1775876,6.4250122	3UTR,3UTR	FALSE	0.2029,0.382
1	9056819	9056819	1	+	AT1G26180	A	G	0.261745	0	2.46669e-15	2.44245e-17	0.000125392	1.12048	15.3663	39	0	A	AT1G26180	+	AT1G26180.1,AT1G26180.2	25.1775876,6.4250122	3UTR,3UTR	FALSE	0.7053,0.7715
1	9067929	9067929	1	+	ATSOFL1	A	G	0.0487239	0.00209205	3.74493e-05	1.04682e-06	0.0842245	0.775239	4.53452	21	1	A	AT1G26210	+	AT1G26210.1	9.9587592	CDS	FALSE	0.9081
1	9085264	9085264	1	+	AT1G26250	A	G	0.818182	0	0.00705916	0.000329615	0.000105944	0.649128	13.7909	9	0	A	AT1G26250	+	AT1G26250.1	0.397225	3UTR	FALSE	0.1266
1	9089806	9089806	1	-	PI4KG5	T	C	0.0130058	0	3.54881e-06	8.51191e-08	0.000181437	0.772299	13.5233	18	0	T	AT1G26270	-	AT1G26270.1	37.2479762	3UTR	FALSE	0.0426
1	9168198	9168198	1	-	AT1G26540	T	C	0.0654545	0	1.12267e-06	2.5159e-08	0.00026053	0.788575	13.066	18	0	T	AT1G26540	-	AT1G26540.1	8.0390482	CDS	FALSE	0.3635
1	9171817	9171817	1	+	AT1G26550	A	G	0.0157995	0.000195618	4.37377e-16	4.10325e-18	0.0809221	1.18484	6.12605	58	1	A	AT1G26550	+	AT1G26550.1	185.6427422	CDS	FALSE	0.1288
1	9172454	9172454	1	+	AT1G26550	A	G	0.0264728	0.000976351	2.80852e-35	9.77917e-38	0.482338	1.59811	4.24602	173	9	A	AT1G26550	+	AT1G26550.1	185.6427422	CDS	FALSE	0.0915
1	9181529	9181529	1	+	BGLU40	A	G	0.0440044	0.00242326	2.80362e-10	4.17454e-12	0.200547	1.0546	4.13895	40	3	A	AT1G26560	+	AT1G26560.1	16.4759898	CDS	FALSE	0.3112
1	9211391	9211391	1	+	AT1G26650	A	G	0.0447094	0	4.17241e-10	6.32091e-12	0.000232561	0.947187	13.8401	30	0	A	AT1G26650	+	AT1G26650.1	25.2733518	3UTR	FALSE	0.1959
1	9215416	9215416	1	+	MED10B	A	G	0.0134159	0	0.000422071	1.44684e-05	8.3251e-05	0.631292	14.0618	13	0	A	AT1G26665	+	AT1G26665.1,AT1G26665.2	69.0152746,0	CDS,CDS	FALSE	0.8592,0.8507
1	9215435	9215435	1	+	MED10B	A	G	0.0669578	0	1.26811e-14	1.31858e-16	0.000235049	1.11343	14.4342	46	0	A	AT1G26665	+	AT1G26665.1,AT1G26665.2	69.0152746,0	3UTR,3UTR	FALSE	0.0615,0.064
1	9216120	9216120	1	+	VTI12	A	G	0.0137836	0	1.56062e-13	1.77308e-15	9.23536e-05	1.06566	15.6094	40	0	A	AT1G26670	+	AT1G26670.1	65.3743694	CDS	FALSE	0.1771
1	9217728	9217728	1	+	VTI12	A	G	0.0247191	0	5.38867e-17	4.75138e-19	0.00029057	1.20004	14.4375	55	0	A	AT1G26670	+	AT1G26670.1	65.3743694	CDS	FALSE	0.5724
1	9260791	9260791	1	+	EXPA10	A	G	0.0106432	0	5.72603e-07	1.23162e-08	6.88832e-05	0.851738	15.2328	23	0	A	AT1G26770	+	AT1G26770.1,AT1G26770.2	65.8119944,27.3114734	CDS,CDS	FALSE	0.9967,0.9967
1	9315599	9315599	1	-	RPL34A	T	C	0.0391061	0.000216544	6.6804e-71	8.01734e-74	0.152495	1.80026	7.20652	259	2	T	AT1G26880	-	AT1G26880.1,AT1G26880.2	414.4443518,0.6208024	3UTR,3UTR	FALSE	0.1198,0.4783
1	9376229	9376229	1	+	AT1G27000	A	G	0.15792	0.000941324	3.78773e-106	1.99066e-109	0.194217	1.95358	7.29992	331	3	A	AT1G27000	+	AT1G27000.1	60.5622846	CDS	FALSE	0.2609
1	9376313	9376313	1	+	AT1G27000	A	G	0.0707915	0	6.83725e-45	1.71116e-47	0.000229519	1.57533	16.0797	127	0	A	AT1G27000	+	AT1G27000.1	60.5622846	CDS	FALSE	0.9913
1	9380378	9380378	1	+	AT1G27020	A	G	0.0101167	0.000553097	0.00176613	7.01695e-05	0.0764347	0.645041	4.14992	13	1	A	AT1G27020	+	AT1G27020.1	34.2444664	CDS	FALSE	0.4875
1	9380413	9380413	1	+	AT1G27020	A	G	0.017071	0.00190961	0.0041588	0.000181644	0.23282	0.701833	2.5074	19	3	A	AT1G27020	+	AT1G27020.1	34.2444664	CDS	FALSE	0.925
1	9383711	9383711	1	+	AT1G27030	A	G	0.0191138	0	7.7915e-07	1.70657e-08	0.000147819	0.807639	13.9591	22	0	A	AT1G27030	+	AT1G27030.1	20.258582	CDS	FALSE	0.9884
1	9383802	9383802	1	+	AT1G27030	A	G	0.0160772	0	0.00642491	0.000295914	0.000217365	0.531419	12.2267	10	0	A	AT1G27030	+	AT1G27030.1	20.258582	3UTR	FALSE	0.2565
1	9383871	9383871	1	+	AT1G27030	A	G	0.212598	0	1.46621e-09	2.34157e-11	0.000109295	0.943173	14.9146	27	0	A	AT1G27030	+	AT1G27030.1	20.258582	3UTR	FALSE	0.4553
1	9383945	9383945	1	+	AT1G27030	A	G	0.814815	0	1.2559e-10	1.80602e-12	9.01656e-05	1.09877	15.764	22	0	A	AT1G27030	+	AT1G27030.1	20.258582	3UTR	FALSE	0.6686
1	9383948	9383948	1	+	AT1G27030	A	G	0.481481	0	4.51297e-05	1.28036e-06	0.000142829	0.73094	13.7015	13	0	A	AT1G27030	+	AT1G27030.1	20.258582	3UTR	FALSE	0.6772
1	9396785	9396785	1	-	AT1G27070	T	C	0.057047	0	0.00369034	0.00015914	0.000297273	0.725808	12.6228	17	0	T	AT1G27070	-	AT1G27070.1	13.7883516	3UTR	FALSE	0.5559
1	9397442	9397442	1	-	AT1G27070	T	C	0.0133333	0	0.00623451	0.000286016	0.000237757	0.523039	12.0577	9	0	T	AT1G27070	-	AT1G27070.1	13.7883516	CDS	FALSE	0.3537
1	9407396	9407396	1	-	AT1G27100	T	C	0.102017	0	6.8327e-28	3.30369e-30	0.000282103	1.37135	15.0806	86	0	T	AT1G27100	-	AT1G27100.1	24.1907848	3UTR	FALSE	0.3397
1	9423846	9423846	1	+	B3GALT17	A	G	0.0765217	0	8.71744e-15	8.95422e-17	0.000198212	1.12064	14.7061	44	0	A	AT1G27120	+	AT1G27120.1,AT1G27120.2	13.8869674,0.509852	CDS,CDS	FALSE	0.6938,0.6938
1	9429668	9429668	1	+	AT1G27150	A	G	0.0253275	0.00118064	4.51452e-08	8.46157e-10	0.138565	0.943718	4.37246	29	2	A	AT1G27150	+	AT1G27150.1	31.9790854	CDS	FALSE	0.3553
1	9446963	9446963	1	-	AT1G27190	T	C	0.0113122	0.00102093	0.00203696	8.2217e-05	0.140366	0.69583	3.37702	15	2	T	AT1G27190	-	AT1G27190.1	33.5820814	CDS	FALSE	0.9778
1	9455521	9455521	1	-	AT1G27210	T	C	0.0181311	0	0.000300437	9.96787e-06	0.000251988	0.639858	12.5007	13	0	T	AT1G27210	-	AT1G27210.1	25.3472576	3UTR	FALSE	0.376
1	9485819	9485819	1	-	NTF2A	T	C	0.0440543	0.00180261	2.59168e-14	2.75621e-16	0.504058	1.40319	3.4709	133	8	T	AT1G27310	-	AT1G27310.1	215.4944408	5UTR	FALSE	0.8673
1	9490979	9490979	1	+	AHK3	A	G	0.0818653	0.00153492	6.07739e-23	3.76246e-25	0.145328	1.32484	5.6623	79	2	A	AT1G27320	+	AT1G27320.1	25.0892684	CDS	FALSE	0.3719
1	9492062	9492062	1	+	AHK3	A	G	0.0160061	0.00126263	0.000119155	3.65017e-06	0.150225	0.787699	3.63475	21	2	A	AT1G27320	+	AT1G27320.1	25.0892684	3UTR	FALSE	0.4658
1	9496674	9496674	1	+	FBX6	A	G	0.0114723	0	0.000343343	1.15408e-05	0.000136428	0.62914	13.3398	12	0	A	AT1G27340	+	AT1G27340.1	26.587296	CDS	FALSE	0.0544
1	9497226	9497226	1	+	FBX6	A	G	0.0118577	0	5.27933e-05	1.51401e-06	0.000164169	0.691174	13.3366	15	0	A	AT1G27340	+	AT1G27340.1	26.587296	CDS	FALSE	0.4956
1	9497683	9497683	1	+	FBX6	A	G	0.0211706	0.000947867	0.00012913	3.98429e-06	0.0781893	0.728321	4.4627	17	1	A	AT1G27340	+	AT1G27340.1	26.587296	CDS	FALSE	0.8609
1	9497766	9497766	1	+	FBX6	A	G	0.065	0	1.36332e-17	1.15674e-19	0.000274572	1.17043	14.414	52	0	A	AT1G27340	+	AT1G27340.1	26.587296	CDS	FALSE	0.9273
1	9498136	9498136	1	-	AT1G27350	T	C	0.289474	0	0.000115123	3.51624e-06	0.000237699	0.67124	12.7188	11	0	T	AT1G27350	-	AT1G27350.1	81.6030756	3UTR	FALSE	0.5723
1	9521046	9521046	1	-	AT1G27430	T	C	0.0207469	0	0.00298722	0.000125902	0.000169027	0.55506	12.6997	10	0	T	AT1G27430	-	AT1G27430.1,AT1G27430.2,AT1G27430.3	14.235171,0.5389292,0.4398628	CDS,3UTR,3UTR	FALSE	0.9961,0.5386,0.5572
1	9522282	9522282	1	-	AT1G27430	T	C	0.0155709	0	0.00947626	0.000461907	0.000203126	0.516796	12.2552	9	0	T	AT1G27430	-	AT1G27430.1,AT1G27430.2,AT1G27430.3	14.235171,0.5389292,0.4398628	CDS,CDS,CDS	FALSE	0.789,0.789,0.789
1	9527888	9527888	1	-	AT1G27435	T	C	0.0238005	0	5.12655e-21	3.55236e-23	0.000126502	1.25495	15.8314	63	0	T	AT1G27435	-	AT1G27435.1	97.894504	3UTR	FALSE	0.1476
1	9554890	9554890	1	-	EX2	T	C	0.0218642	0.000766871	8.11465e-06	2.04813e-07	0.0737338	0.791871	4.81052	19	1	T	AT1G27510	-	AT1G27510.1	55.891936	3UTR	FALSE	0.2308
1	9567526	9567526	1	-	AT1G27540	T	C	0.0335821	0	3.81797e-12	4.833e-14	0.000137265	1.01911	14.8675	36	0	T	AT1G27540	-	AT1G27540.1,AT1G27540.3,AT1G27540.2	20.3693572,13.7715732,0.0186944	CDS,CDS,CDS	FALSE	0.2603,0.2603,0.184
1	9596436	9596436	1	+	AT1G27595	A	G	0.152108	0	1.85959e-12	2.2894e-14	0.000246612	1.44865	15.5418	101	0	A	AT1G27595	+	AT1G27595.1	17.428374	CDS	FALSE	0.0268
1	9599499	9599499	1	+	AT1G27595	A	G	0.0147059	0	0.0034096	0.000145791	0.00026345	0.567866	12.1179	11	0	A	AT1G27595	+	AT1G27595.1	17.428374	CDS	FALSE	0.6774
1	9600217	9600217	1	+	AT1G27595	A	G	0.0186667	0	0.000215012	6.92107e-06	6.54841e-05	0.680016	14.616	14	0	A	AT1G27595	+	AT1G27595.1	17.428374	CDS	FALSE	0.988
1	9603030	9603030	1	+	AT1G27595	A	G	0.147383	0	7.4772e-38	2.35681e-40	0.000240502	1.50433	15.7694	107	0	A	AT1G27595	+	AT1G27595.1	17.428374	CDS	TRUE	16.3182,6.9157,3.9612,2.1078
1	9603053	9603053	1	+	AT1G27595	A	G	0.0227882	0	4.85258e-06	1.18863e-07	0.000263544	0.75143	12.9007	17	0	A	AT1G27595	+	AT1G27595.1	17.428374	CDS	TRUE	16.8409,7.1928,4.1845,2.3333
1	9603102	9603102	1	+	AT1G27595	A	G	0.0144231	0	0.00385908	0.000167233	0.000147837	0.537974	12.8137	9	0	A	AT1G27595	+	AT1G27595.1	17.428374	CDS	TRUE	17.9545,7.7831,4.6602,2.8137
1	9613947	9613947	1	+	CYCT1-3	A	G	0.0106045	0	0.00637161	0.000293027	0.000121926	0.540977	13.1058	10	0	A	AT1G27630	+	AT1G27630.2,AT1G27630.1,AT1G27630.3,AT1G27630.5,AT1G27630.4,AT1G27630.6	10.0774764,8.2670034,1.409605,1.1753624,0.285163,0	CDS,CDS,CDS,CDS,3UTR,CDS	FALSE	0.893,0.893,0.893,0.893,0.3874,0.893
1	9616045	9616045	1	+	U2AF35A	A	G	0.011554	0	3.75513e-07	7.89561e-09	0.000226012	0.809738	13.3546	20	0	A	AT1G27650	+	AT1G27650.1,AT1G27650.2	103.6683764,0.0447662	3UTR,3UTR	FALSE	0.0038,0.0064
1	9671787	9671787	1	-	ACA1	T	C	0.0273973	0	0.00315583	0.000133861	0.000127816	0.558942	13.1208	10	0	T	AT1G27770	-	AT1G27770.1,AT1G27770.4,AT1G27770.3,AT1G27770.2	15.4369822,7.0975698,1.4999146,0.0072726	3UTR,3UTR,3UTR,3UTR	FALSE	0.4477,0.4477,0.4444,0.4542
1	9671862	9671862	1	-	ACA1	T	C	0.0673401	0.0013947	1.86797e-11	2.51618e-13	0.0810392	1.03694	5.59092	40	1	T	AT1G27770	-	AT1G27770.1,AT1G27770.4,AT1G27770.3,AT1G27770.2	15.4369822,7.0975698,1.4999146,0.0072726	3UTR,3UTR,3UTR,3UTR	FALSE	0.1769,0.1769,0.1756,0.1795
1	9693678	9693678	1	-	ATCSA-1	T	C	0.0406375	0	1.24824e-16	1.1262e-18	0.000162113	1.16975	15.172	51	0	T	AT1G27840	-	AT1G27840.1,AT1G27840.2,AT1G27840.3	18.7835874,1.0239716,0.061854	CDS,CDS,CDS	FALSE	0.8539,0.8539,0.8539
1	9715933	9715933	1	-	AT1G27900	T	C	0.0115304	0	0.00186602	7.46163e-05	0.000123757	0.579852	13.2625	11	0	T	AT1G27900	-	AT1G27900.1,AT1G27900.3,AT1G27900.2	14.5743078,1.3092912,0.7416298	CDS,3UTR,3UTR	FALSE	0.6457,0.6457,0.6457
1	9775775	9775775	1	-	COL15	T	C	0.0211864	0	0.00166224	6.55706e-05	0.00011148	0.572951	13.382	10	0	T	AT1G28050	-	AT1G28050.1	14.6613758	CDS	FALSE	0.9314
1	9804462	9804462	1	-	SCPL45	T	C	0.0715232	0.00132685	4.03776e-19	3.12024e-21	0.236794	1.37103	4.95563	108	3	T	AT1G28110	-	AT1G28110.1,AT1G28110.2	35.073892,6.2794618	CDS,CDS	FALSE	0.3162,0.3162
1	9832980	9832980	1	-	AT1G28140	T	C	0.0152526	0	2.74952e-05	7.52548e-07	0.00013571	0.711888	13.6971	16	0	T	AT1G28140	-	AT1G28140.1	30.8521968	3UTR	FALSE	0.0417
1	9832981	9832981	1	-	AT1G28140	T	C	0.0350711	0	2.65394e-12	3.31078e-14	0.000135172	1.02784	14.9218	37	0	T	AT1G28140	-	AT1G28140.1	30.8521968	3UTR	FALSE	0.0408
1	9832982	9832982	1	-	AT1G28140	T	C	0.0341232	0	4.25428e-12	5.40285e-14	0.000135284	1.01943	14.8897	36	0	T	AT1G28140	-	AT1G28140.1	30.8521968	3UTR	FALSE	0.0399
1	9834261	9834261	1	-	AT1G28140	T	C	0.0518849	0.00298346	3.66609e-28	1.74723e-30	0.511846	1.51239	3.80927	128	11	T	AT1G28140	-	AT1G28140.1	30.8521968	CDS	FALSE	0.6172
1	9835196	9835196	1	-	AT1G28150	T	C	0.0143284	0	5.92835e-06	1.46965e-07	0.000214647	0.839717	13.5462	24	0	T	AT1G28150	-	AT1G28150.1,AT1G28150.2	42.4612944,0.1334966	CDS,CDS	FALSE	0.5934,0.5934
1	9835846	9835846	1	-	AT1G28150	T	C	0.0240453	0	6.46735e-10	9.98947e-12	0.000183128	0.991839	14.3511	34	0	T	AT1G28150	-	AT1G28150.1,AT1G28150.2	42.4612944,0.1334966	5UTR,5UTR	FALSE	0.9814,0.9444
1	9851961	9851961	1	-	FIP1	T	C	0.0273019	0.000374813	1.47739e-16	1.33963e-18	0.0755912	1.16261	6.15434	51	1	T	AT1G28200	-	AT1G28200.1,AT1G28200.2	37.7687286,0.2253132	CDS,CDS	FALSE	0.2772,0.2772
1	9875192	9875192	1	+	AT1G28250	A	G	0.015162	0	2.09573e-07	4.26738e-09	0.000188	0.832049	13.7077	22	0	A	AT1G28250	+	AT1G28250.1	42.6024696	3UTR	FALSE	0.0397
1	9875211	9875211	1	+	AT1G28250	A	G	0.0100154	0.000557724	0.00163977	6.4597e-05	0.0765692	0.644666	4.14554	13	1	A	AT1G28250	+	AT1G28250.1	42.6024696	3UTR	FALSE	0.0868
1	9912289	9912289	1	-	DOF1.4	T	C	0.0204499	0	0.00396245	0.000172187	0.000170707	0.546775	12.6472	10	0	T	AT1G28310	-	AT1G28310.1	10.8025768	3UTR	FALSE	0.7394
1	9912339	9912339	1	-	DOF1.4	T	C	0.0221675	0	0.0066856	0.000309433	0.000142014	0.522026	12.7965	9	0	T	AT1G28310	-	AT1G28310.1	10.8025768	3UTR	FALSE	0.5879
1	9934138	9934138	1	-	DYL1	T	C	0.0105263	0	8.60445e-12	1.12023e-13	0.000172808	1.13788	14.9659	58	0	T	AT1G28330	-	AT1G28330.4,AT1G28330.2,AT1G28330.1,AT1G28330.6,AT1G28330.3,AT1G28330.5	132.337835,89.226615,53.202805,7.9992702,3.6622918,0.5474474	CDS,3UTR,3UTR,3UTR,3UTR,3UTR	FALSE	0.6923,0.3958,0.3079,0.6623,0.6119,0.2988
1	9934186	9934186	1	-	DYL1	T	C	0.165175	0	1.85503e-78	1.86099e-81	0.000154022	2.38885	19.3907	1107	0	T	AT1G28330	-	AT1G28330.2,AT1G28330.1,AT1G28330.6,AT1G28330.3,AT1G28330.5	89.226615,53.202805,7.9992702,3.6622918,0.5474474	3UTR,3UTR,3UTR,3UTR,3UTR	FALSE	0.2691,0.1771,0.6134,0.5305,0.2032
1	9934958	9934958	1	-	DYL1	T	C	0.0202689	0.000554939	9.35799e-23	5.85197e-25	0.221651	1.37854	5.10436	101	3	T	AT1G28330	-	AT1G28330.4,AT1G28330.2,AT1G28330.1,AT1G28330.6,AT1G28330.3,AT1G28330.5	132.337835,89.226615,53.202805,7.9992702,3.6622918,0.5474474	CDS,CDS,CDS,CDS,CDS,CDS	FALSE	0.2711,0.2711,0.2711,0.2664,0.2711,0.2664
1	9963828	9963828	1	+	NSL1	A	G	0.0183908	0	0.00933338	0.000453601	0.000153466	0.501938	12.5882	8	0	A	AT1G28380	+	AT1G28380.1	13.4347906	CDS	FALSE	0.4853
1	9966818	9966818	1	-	AT1G28390	T	C	0.112782	0	1.82915e-09	2.94773e-11	0.000243451	0.956086	13.8073	30	0	T	AT1G28390	-	AT1G28390.1	8.802076	CDS	FALSE	0.9972
1	9997003	9997003	1	+	HSL1	A	G	0.0147194	0.00065703	0.000153513	4.8038e-06	0.0759923	0.718591	4.46771	16	1	A	AT1G28440	+	AT1G28440.1	36.149522	CDS	FALSE	0.0344
1	10032225	10032225	1	-	AT1G28530	T	C	0.0356506	0.00142857	9.88526e-05	2.97615e-06	0.0922012	0.722629	4.17756	20	1	T	AT1G28530	-	AT1G28530.2,AT1G28530.1	12.4747626,2.5895664	CDS,CDS	FALSE	0.1695,0.1695
1	10044522	10044522	1	-	AT1G28580	T	C	0.0165663	0	0.00161125	6.33451e-05	0.000232878	0.580529	12.3533	11	0	T	AT1G28580	-	AT1G28580.1,AT1G28580.2	49.7715118,9.1013362	3UTR,3UTR	FALSE	0.3019,0.3019
1	10044565	10044565	1	-	AT1G28580	T	C	0.0779093	0	1.11374e-25	5.95851e-28	0.000126588	1.33356	16.1055	79	0	T	AT1G28580	-	AT1G28580.1,AT1G28580.2	49.7715118,9.1013362	3UTR,3UTR	FALSE	0.1396,0.1396
1	10044566	10044566	1	-	AT1G28580	T	C	0.0640777	0	1.81723e-21	1.22585e-23	0.00012946	1.25592	15.8015	66	0	T	AT1G28580	-	AT1G28580.1,AT1G28580.2	49.7715118,9.1013362	3UTR,3UTR	FALSE	0.1358,0.1358
1	10044587	10044587	1	-	AT1G28580	T	C	0.0207502	0	0.000541387	1.89885e-05	0.000170052	0.863127	13.9728	26	0	T	AT1G28580	-	AT1G28580.1,AT1G28580.2	49.7715118,9.1013362	3UTR,3UTR	FALSE	0.0566,0.0566
1	10044604	10044604	1	-	AT1G28580	T	C	0.0414244	0	2.41716e-18	1.95666e-20	0.000174919	1.19045	15.1359	57	0	T	AT1G28580	-	AT1G28580.1,AT1G28580.2	49.7715118,9.1013362	CDS,CDS	FALSE	0.9961,0.9961
1	10044641	10044641	1	-	AT1G28580	T	C	0.0198188	0.000458085	8.89757e-10	1.39125e-11	0.0810644	0.982512	5.39002	35	1	T	AT1G28580	-	AT1G28580.1,AT1G28580.2	49.7715118,9.1013362	CDS,CDS	FALSE	0.8533,0.8533
1	10045058	10045058	1	-	AT1G28580	T	C	0.0212615	0.000293513	3.87453e-16	3.61427e-18	0.0850457	1.17544	6.01382	60	1	T	AT1G28580	-	AT1G28580.1,AT1G28580.2	49.7715118,9.1013362	CDS,CDS	FALSE	0.6014,0.6014
1	10096510	10096510	1	-	NA	T	C	0.0355987	0.00234192	0.00867461	0.000416426	0.0770515	0.586208	3.87922	11	1	T	AT1G28715	-	AT1G28715.1	NA	exon	FALSE	0.1602
1	10109734	10109734	1	-	NUDT15	T	C	0.0224949	0	0.0017219	6.82312e-05	0.000168037	0.587032	12.8534	11	0	T	AT1G28960	-	AT1G28960.7,AT1G28960.3,AT1G28960.6,AT1G28960.5,AT1G28960.1	8.9484724,8.030026,5.4331968,4.5762878,1.45499	3UTR,3UTR,3UTR,3UTR,3UTR	FALSE	0.2476,0.3953,0.5491,0.3548,0.7752
1	10109760	10109760	1	-	NUDT15	T	C	0.104874	0	5.32167e-25	2.97031e-27	5.60954e-05	1.3175	17.2239	71	0	T	AT1G28960	-	AT1G28960.7,AT1G28960.3,AT1G28960.6,AT1G28960.5,AT1G28960.1	8.9484724,8.030026,5.4331968,4.5762878,1.45499	3UTR,3UTR,3UTR,3UTR,3UTR	FALSE	0.164,0.1938,0.499,0.235,0.7248
1	10109761	10109761	1	-	NUDT15	T	C	0.217647	0	3.15247e-40	9.16481e-43	5.29527e-05	1.64886	18.4462	148	0	T	AT1G28960	-	AT1G28960.7,AT1G28960.3,AT1G28960.6,AT1G28960.5,AT1G28960.1	8.9484724,8.030026,5.4331968,4.5762878,1.45499	3UTR,3UTR,3UTR,3UTR,3UTR	FALSE	0.1608,0.186,0.4971,0.2304,0.7229
1	10109762	10109762	1	-	NUDT15	T	C	0.0329041	0	0.000455458	1.57226e-05	0.000260462	0.828343	13.2228	23	0	T	AT1G28960	-	AT1G28960.7,AT1G28960.3,AT1G28960.6,AT1G28960.5,AT1G28960.1	8.9484724,8.030026,5.4331968,4.5762878,1.45499	3UTR,3UTR,3UTR,3UTR,3UTR	FALSE	0.1576,0.1783,0.4952,0.2258,0.7209
1	10110004	10110004	1	-	NUDT15	T	C	0.0623762	0.000725689	8.19114e-17	7.30198e-19	0.0811758	1.2167	6.23406	63	1	T	AT1G28960	-	AT1G28960.7,AT1G28960.3,AT1G28960.6,AT1G28960.5,AT1G28960.1	8.9484724,8.030026,5.4331968,4.5762878,1.45499	3UTR,3UTR,3UTR,3UTR,3UTR	FALSE	0.1613,0.4779,0.0289,0.625,0.2519
1	10110011	10110011	1	-	NUDT15	T	C	0.0708738	0	7.38317e-25	4.15335e-27	0.000129718	1.31493	16.0054	73	0	T	AT1G28960	-	AT1G28960.7,AT1G28960.3,AT1G28960.6,AT1G28960.5,AT1G28960.1	8.9484724,8.030026,5.4331968,4.5762878,1.45499	3UTR,3UTR,3UTR,3UTR,3UTR	FALSE	0.086,0.4522,0.0154,0.5913,0.2384
1	10149431	10149431	1	+	AT1G29060	A	G	0.0349076	0	3.60904e-05	1.00629e-06	0.000168534	0.713025	13.3893	17	0	A	AT1G29060	+	AT1G29060.1,AT1G29060.2	9.857399,1.0798668	CDS,CDS	FALSE	0.8261,0.8261
1	10150001	10150001	1	+	RPL34	A	G	0.045381	0.00165706	4.58618e-14	4.97741e-16	0.959897	1.86747	3.16277	477	25	A	AT1G29070	+	AT1G29070.1	610.1796592	CDS	FALSE	0.5493
1	10151146	10151146	1	+	RPL34	A	G	0.0125786	8.371e-05	3.13167e-34	1.14502e-36	0.0767153	1.45009	7.13678	104	1	A	AT1G29070	+	AT1G29070.1	610.1796592	CDS	FALSE	0.9653
1	10190377	10190377	1	-	SCAR3	T	C	0.05	0.00111111	8.50136e-10	1.32692e-11	0.0733994	0.965381	5.48276	30	1	T	AT1G29170	-	AT1G29170.1,AT1G29170.2,AT1G29170.3	9.8092064,2.3041636,0.2697558	CDS,3UTR,3UTR	FALSE	0.5,0.0943,0.133
1	10266084	10266084	1	+	PUB17	A	G	0.0320346	0	4.4352e-12	5.64442e-14	9.85771e-05	1.02012	15.349	37	0	A	AT1G29340	+	AT1G29340.1	22.1911494	CDS	FALSE	0.7638
1	10268683	10268683	1	-	AT1G29350	T	C	0.0142518	0	0.000439727	1.51263e-05	0.000297684	0.621556	12.1809	12	0	T	AT1G29350	-	AT1G29350.1	50.532482	3UTR	FALSE	0.2271
1	10268692	10268692	1	-	AT1G29350	T	C	0.0221774	0	1.40967e-07	2.81227e-09	0.000128417	0.835657	14.2717	22	0	T	AT1G29350	-	AT1G29350.1	50.532482	3UTR	FALSE	0.2006
1	10268816	10268816	1	-	AT1G29350	T	C	0.0113285	0.000735294	0.00637235	0.000293069	0.0759881	0.591881	3.92648	11	1	T	AT1G29350	-	AT1G29350.1	50.532482	CDS	FALSE	0.8313
1	10278002	10278002	1	-	AT1G29370	T	C	0.0542857	0	2.89972e-19	2.2273e-21	0.00013319	1.20699	15.5878	57	0	T	AT1G29370	-	AT1G29370.1,AT1G29370.2	53.8467658,1.0095782	3UTR,3UTR	FALSE	0.4074,0.2326
1	10278135	10278135	1	-	AT1G29370	T	C	0.0144628	0	0.000105987	3.21028e-06	0.000125406	0.670124	13.6368	14	0	T	AT1G29370	-	AT1G29370.1,AT1G29370.2	53.8467658,1.0095782	CDS,CDS	FALSE	0.8313,0.8313
1	10280921	10280921	1	-	AT1G29370	T	C	0.0138191	0	0.00148407	5.78554e-05	0.000218956	0.80054	13.3642	22	0	T	AT1G29370	-	AT1G29370.1,AT1G29370.2	53.8467658,1.0095782	CDS,CDS	FALSE	0.31,0.31
1	10281048	10281048	1	-	AT1G29370	T	C	0.018	0.00111483	6.48558e-09	1.10946e-10	0.201442	1.01034	3.96886	36	3	T	AT1G29370	-	AT1G29370.1,AT1G29370.2	53.8467658,1.0095782	CDS,CDS	FALSE	0.0699,0.0699
1	10286379	10286379	1	-	COR413IM2	T	C	0.0227273	0	0.00640839	0.000295016	0.000138738	0.523463	12.837	9	0	T	AT1G29390	-	AT1G29390.1,AT1G29390.2	34.1550304,0.0984244	3UTR,3UTR	FALSE	0.085,0.2522
1	10286392	10286392	1	-	COR413IM2	T	C	0.0343137	0	0.00012594	3.87579e-06	0.000142132	0.667807	13.4464	14	0	T	AT1G29390	-	AT1G29390.1,AT1G29390.2	34.1550304,0.0984244	3UTR,3UTR	FALSE	0.0469,0.1391
1	10286454	10286454	1	-	COR413IM2	T	C	0.0625	0	2.3705e-16	2.18225e-18	0.000269267	1.14171	14.3396	49	0	T	AT1G29390	-	AT1G29390.1,AT1G29390.2	34.1550304,0.0984244	CDS,CDS	FALSE	0.7273,0.7273
1	10286562	10286562	1	-	COR413IM2	T	C	0.0445044	0	1.42318e-21	9.5625e-24	0.000188928	1.25827	15.2643	66	0	T	AT1G29390	-	AT1G29390.1,AT1G29390.2	34.1550304,0.0984244	CDS,CDS	FALSE	0.0727,0.0727
1	10287566	10287566	1	-	COR413IM2	T	C	0.012955	0.000449843	8.59629e-06	2.17919e-07	0.0781232	0.804745	4.77045	21	1	T	AT1G29390	-	AT1G29390.1,AT1G29390.2	34.1550304,0.0984244	CDS,CDS	FALSE	0.6286,0.6623
1	10287596	10287596	1	-	COR413IM2	T	C	0.0113708	0.000915332	0.000260927	8.54555e-06	0.141692	0.75689	3.61093	18	2	T	AT1G29390	-	AT1G29390.1,AT1G29390.2	34.1550304,0.0984244	CDS,CDS	FALSE	0.4143,0.4675
1	10301195	10301195	1	+	AT1G29418	A	G	0.0426357	0	4.32886e-15	4.35658e-17	0.000167288	1.19215	15.2063	55	0	A	AT1G29418	+	AT1G29418.1	210.1212728	3UTR	FALSE	0.2819
1	10308626	10308626	1	+	AT1G29465	A	G	0.0480769	0	0.0010258	3.84504e-05	0.000198765	0.587408	12.6128	10	0	A	AT1G29465	+	AT1G29465.1	9.6229832	5UTR	FALSE	0.3593
1	10308738	10308738	1	+	AT1G29465	A	G	0.0759494	0	9.04206e-09	1.56988e-10	0.000135052	0.95712	14.6615	30	0	A	AT1G29465	+	AT1G29465.1	9.6229832	5UTR	FALSE	0.739
1	10309600	10309600	1	+	AT1G29465	A	G	0.0767754	0	1.03495e-11	1.35967e-13	0.000117757	1.0785	15.3054	40	0	A	AT1G29465	+	AT1G29465.1	9.6229832	5UTR	FALSE	0.5
1	10309685	10309685	1	+	AT1G29465	A	G	0.0280374	0	0.00265877	0.000110586	0.000113848	0.550993	13.2512	9	0	A	AT1G29465	+	AT1G29465.1	9.6229832	CDS	FALSE	0.5364
1	10313306	10313306	1	-	AT1G29470	T	C	0.0264938	0.00467381	3.71585e-06	8.94225e-08	0.830952	1.31452	1.76509	94	24	T	AT1G29470	-	AT1G29470.2,AT1G29470.1	98.166202,43.1338022	CDS,CDS	FALSE	0.0692,0.0692
1	10328173	10328173	1	-	NA	T	C	0.124378	0	9.99879e-18	8.40255e-20	0.000134041	1.17526	15.466	50	0	T	AT1G29535	-	AT1G29535.4,AT1G29535.3,AT1G29535.2,AT1G29535.1	24.3530196,5.2904048,0.2841872,0.1566636	3UTR,3UTR,3UTR,3UTR	FALSE	0.5657,0.4427,0.1215,0.0976
1	10328183	10328183	1	-	NA	T	C	0.08125	0	2.62792e-13	3.03776e-15	0.000163797	1.06077	14.7649	39	0	T	AT1G29535	-	AT1G29535.4,AT1G29535.3,AT1G29535.2,AT1G29535.1	24.3530196,5.2904048,0.2841872,0.1566636	3UTR,3UTR,3UTR,3UTR	FALSE	0.5152,0.4032,0.1106,0.0889
1	10380335	10380335	1	-	CAD1	T	C	0.101852	0	6.15489e-16	5.82825e-18	0.000182445	1.19356	15.0861	55	0	T	AT1G29690	-	AT1G29690.1	12.301769	CDS	FALSE	0.5902
1	10385165	10385165	1	-	AT1G29700	T	C	0.0898305	0	1.00541e-16	9.01084e-19	0.00020069	1.17496	14.8825	53	0	T	AT1G29700	-	AT1G29700.1,AT1G29700.2	21.9870014,1.5566204	3UTR,3UTR	FALSE	0.12,0.12
1	10385422	10385422	1	-	AT1G29700	T	C	0.0902111	0	5.0702e-31	2.13241e-33	0.000130485	1.42912	16.3931	94	0	T	AT1G29700	-	AT1G29700.1,AT1G29700.2	21.9870014,1.5566204	CDS,CDS	FALSE	0.5333,0.5333
1	10414089	10414089	1	-	RKF1	T	C	0.196429	0	0.000287799	9.51217e-06	0.000160556	0.973837	14.4741	33	0	T	AT1G29750	-	AT1G29750.2,AT1G29750.1,AT1G29750.3	9.725258,1.322406,0.4554908	CDS,CDS,3UTR	FALSE	0.9519,0.9519,0.6138
1	10414090	10414090	1	-	RKF1	T	C	0.157895	0	0.000134887	4.17465e-06	0.000160324	0.899631	14.1974	27	0	T	AT1G29750	-	AT1G29750.2,AT1G29750.1,AT1G29750.3	9.725258,1.322406,0.4554908	CDS,CDS,3UTR	FALSE	0.9492,0.9492,0.6121
1	10431681	10431681	1	+	AT1G29790	A	G	0.0286236	0.000942951	8.06834e-13	9.66587e-15	0.147385	1.1055	4.86192	47	2	A	AT1G29790	+	AT1G29790.1,AT1G29790.2	19.4089786,1.1783994	3UTR,3UTR	FALSE	0.0905,0.3454
1	10431814	10431814	1	+	AT1G29790	A	G	0.0402542	0.00330579	0.000236076	7.66195e-06	0.146174	0.763262	3.58376	19	2	A	AT1G29790	+	AT1G29790.1,AT1G29790.2	19.4089786,1.1783994	3UTR,3UTR	FALSE	0.3642,0.6456
1	10435134	10435134	1	+	AT1G29800	A	G	0.0318021	0	0.00829118	0.000395317	0.00026739	0.516576	11.8575	9	0	A	AT1G29800	+	AT1G29800.1,AT1G29800.2	6.6653452,1.7058178	CDS,3UTR	FALSE	0.0444,0.301
1	10449704	10449704	1	+	AT1G29850	A	G	0.0131148	0	1.13894e-07	2.24732e-09	0.000236134	0.84631	13.4341	24	0	A	AT1G29850	+	AT1G29850.1,AT1G29850.2,AT1G29850.3	58.3852488,32.9833636,0.3451306	3UTR,3UTR,3UTR	FALSE	0.216,0.2317,0.0472
1	10459659	10459659	1	-	GLYRS-1	T	C	0.100583	0.00225225	1.08723e-36	3.5774e-39	0.262498	1.53888	5.33821	138	4	T	AT1G29880	-	AT1G29880.1	84.6828044	3UTR	FALSE	0.0098
1	10471840	10471840	1	+	CARB	A	G	0.042065	0.000384911	4.16693e-24	2.42391e-26	0.0828405	1.34447	6.64991	88	1	A	AT1G29900	+	AT1G29900.1	73.6788202	CDS	FALSE	0.9107
1	10472837	10472837	1	-	LHCB1.2	T	C	0.0178086	0.000763954	2.637e-30	1.14169e-32	1.28749	2.0792	2.69437	877	50	T	AT1G29910	-	AT1G29910.1	2924.0201946	CDS	FALSE	0.5093
1	10475599	10475599	1	-	LHCB1.2	T	C	0.0103093	0.000805177	9.45123e-28	4.60498e-30	1.23926	1.93102	2.36662	511	54	T	AT1G29920	-	AT1G29920.1	3272.6197968	CDS	FALSE	0.3649
1	10478480	10478480	1	+	LHCB1.3	A	G	0.0196184	0.00214252	3.04131e-08	5.59633e-10	1.86074	2.48405	2.08589	1742	253	A	AT1G29930	+	AT1G29930.1	12709.1670392	CDS	FALSE	0.5093
1	10478677	10478677	1	+	LHCB1.3	A	G	0.0180972	0.000293516	9.46081e-56	1.69809e-58	1.1467	2.20522	3.61408	1389	30	A	AT1G29930	+	AT1G29930.1	12709.1670392	CDS	FALSE	0.7547
1	10494867	10494867	1	+	AT1G29960	A	G	0.0138714	0	0.00237779	9.77456e-05	0.000279181	0.577292	12.077	11	0	A	AT1G29960	+	AT1G29960.1,AT1G29960.2	11.251679,1.7258306	CDS,5UTR	FALSE	0.432,0.7717
1	10499844	10499844	1	-	RPL18AA	T	C	0.0365854	0.00401606	0.000293679	9.72333e-06	0.203269	0.801081	3.15738	21	3	T	AT1G29970	-	AT1G29970.1,AT1G29970.3	30.98217,0	3UTR,3UTR	FALSE	0.2972,0.3741
1	10499880	10499880	1	-	RPL18AA	T	C	0.0127714	0	0.00289437	0.000121588	6.75425e-05	0.560426	14.0479	10	0	T	AT1G29970	-	AT1G29970.1,AT1G29970.3	30.98217,0	3UTR,3UTR	FALSE	0.1972,0.2483
1	10499904	10499904	1	-	RPL18AA	T	C	0.013905	0.000838223	0.00335041	0.000143028	0.0762981	0.618623	4.03824	12	1	T	AT1G29970	-	AT1G29970.1,AT1G29970.3	30.98217,0	3UTR,3UTR	FALSE	0.1306,0.1643
1	10499910	10499910	1	-	RPL18AA	T	C	0.0188442	0	4.29364e-05	1.21228e-06	0.000279831	0.696201	12.5879	15	0	T	AT1G29970	-	AT1G29970.1,AT1G29970.3	30.98217,0	3UTR,3UTR	FALSE	0.1139,0.1434
1	10500887	10500887	1	-	RPL18AA	T	C	0.13751	0.000610874	2.08024e-29	9.41883e-32	0.09402	1.55682	7.1797	169	1	T	AT1G29970	-	AT1G29970.1,AT1G29970.2,AT1G29970.3	30.98217,0.126838,0	CDS,CDS,CDS	FALSE	0.0933,0.0933,0.0933
1	10501303	10501303	1	-	RPL18AA	T	C	0.0590254	0	8.78517e-22	5.81754e-24	0.00012324	1.36765	16.2628	86	0	T	AT1G29970	-	AT1G29970.1,AT1G29970.2,AT1G29970.3	30.98217,0.126838,0	CDS,CDS,CDS	FALSE	0.046,0.046,0.046
1	10582885	10582885	1	+	NUDT25	A	G	0.0331361	0.000735835	1.63251e-09	2.61737e-11	0.0713005	0.950744	5.47356	28	1	A	AT1G30110	+	AT1G30110.1,AT1G30110.2	24.2110178,0	CDS,CDS	FALSE	0.3,0.3
1	10585277	10585277	1	-	PDH-E1 BETA	T	C	0.0153753	0.00014243	1.84723e-18	1.48695e-20	0.084873	1.27187	6.3578	76	1	T	AT1G30120	-	AT1G30120.1	146.0360654	CDS	FALSE	0.0463
1	10625910	10625910	1	+	AT1G30200	A	G	0.0817308	0.00082713	8.28405e-22	5.47357e-24	0.0850736	1.31755	6.51392	85	1	A	AT1G30200	+	AT1G30200.2,AT1G30200.1	16.632539,12.5664794	CDS,CDS	FALSE	0.6699,0.6699
1	10626133	10626133	1	+	AT1G30200	A	G	0.0152366	0	2.57012e-05	7.004e-07	0.000160511	0.744564	13.5885	19	0	A	AT1G30200	+	AT1G30200.2,AT1G30200.1	16.632539,12.5664794	CDS,CDS	FALSE	0.8657,0.8657
1	10626155	10626155	1	+	AT1G30200	A	G	0.0175926	0	1.56815e-05	4.12805e-07	0.000138481	0.745825	13.8066	19	0	A	AT1G30200	+	AT1G30200.2,AT1G30200.1	16.632539,12.5664794	CDS,CDS	FALSE	0.885,0.885
1	10626170	10626170	1	+	AT1G30200	A	G	0.0155109	0	9.3287e-05	2.79457e-06	0.000141429	0.711727	13.6369	17	0	A	AT1G30200	+	AT1G30200.2,AT1G30200.1	16.632539,12.5664794	CDS,CDS	FALSE	0.8982,0.8982
1	10626178	10626178	1	+	AT1G30200	A	G	0.0242588	0.0015186	5.82006e-05	1.68093e-06	0.187289	0.780099	3.22085	27	2	A	AT1G30200	+	AT1G30200.2,AT1G30200.1	16.632539,12.5664794	CDS,CDS	FALSE	0.9052,0.9052
1	10626848	10626848	1	+	AT1G30200	A	G	0.0320681	0	3.25933e-15	3.24985e-17	0.000130139	1.11658	15.2986	49	0	A	AT1G30200	+	AT1G30200.2,AT1G30200.1	16.632539,12.5664794	3UTR,3UTR	FALSE	0.4082,0.3945
1	10626856	10626856	1	+	AT1G30200	A	G	0.0204082	0.00063012	2.96137e-07	6.1435e-09	0.0819433	0.879725	4.98603	27	1	A	AT1G30200	+	AT1G30200.2,AT1G30200.1	16.632539,12.5664794	3UTR,3UTR	FALSE	0.4247,0.4114
1	10627393	10627393	1	-	TCP24	T	C	0.0157539	0	4.43352e-07	9.39693e-09	0.000172573	0.812336	13.7541	21	0	T	AT1G30210	-	AT1G30210.1,AT1G30210.2	23.6466594,17.9406144	3UTR,3UTR	FALSE	0.1545,0.1545
1	10627408	10627408	1	-	TCP24	T	C	0.0101764	0	4.67181e-05	1.32822e-06	0.000191517	0.693868	13.1254	15	0	T	AT1G30210	-	AT1G30210.1,AT1G30210.2	23.6466594,17.9406144	3UTR,3UTR	FALSE	0.0935,0.0935
1	10627424	10627424	1	-	TCP24	T	C	0.0777843	0	4.12121e-44	1.05555e-46	0.000142357	1.56288	16.7264	132	0	T	AT1G30210	-	AT1G30210.1,AT1G30210.2	23.6466594,17.9406144	3UTR,3UTR	FALSE	0.0285,0.0285
1	10628873	10628873	1	-	TCP24	T	C	0.0685879	0.00087184	5.32971e-32	2.14653e-34	0.151241	1.47397	6.11049	119	2	T	AT1G30210	-	AT1G30210.1,AT1G30210.2	23.6466594,17.9406144	CDS,CDS	FALSE	0.8778,0.8778
1	10628956	10628956	1	-	TCP24	T	C	0.0444444	0	3.30573e-20	2.40193e-22	0.00011495	1.22667	15.8699	60	0	T	AT1G30210	-	AT1G30210.1,AT1G30210.2	23.6466594,17.9406144	CDS,CDS	FALSE	0.7926,0.7926
1	10628963	10628963	1	-	TCP24	T	C	0.0118256	0	8.65768e-05	2.57904e-06	7.97956e-05	0.706947	14.443	16	0	T	AT1G30210	-	AT1G30210.1,AT1G30210.2	23.6466594,17.9406144	CDS,CDS	FALSE	0.7854,0.7854
1	10640526	10640526	1	+	AT1G30230	A	G	0.0148993	0	3.37541e-45	8.35784e-48	0.000169876	1.75221	17.1147	213	0	A	AT1G30230	+	AT1G30230.1,AT1G30230.2	863.046892,0.8975818	3UTR,CDS	FALSE	0.0235,0.1071
1	10689613	10689613	1	-	ARF6	T	C	0.0297398	0.00444984	5.27105e-07	1.12738e-08	0.539701	1.13246	2.3499	56	11	T	AT1G30330	-	AT1G30330.1,AT1G30330.3,AT1G30330.2	26.1688888,16.0296056,10.8834866	CDS,CDS,CDS	FALSE	0.9184,0.9184,0.9184
1	10717502	10717502	1	+	ERD4	A	G	0.0471748	0.00419551	4.56883e-31	1.91668e-33	0.735706	1.61478	3.17773	177	20	A	AT1G30360	+	AT1G30360.1	105.9236232	CDS	FALSE	0.4138
1	10722699	10722699	1	+	PSAK	A	G	0.0230013	0.000173134	9.33993e-138	2.44811e-141	0.485556	2.16666	6.14581	744	8	A	AT1G30380	+	AT1G30380.1	1904.2194712	CDS	FALSE	0.8875
1	10762032	10762032	1	+	AT1G30440	A	G	0.0221239	0.000774893	8.41311e-09	1.45654e-10	0.164217	1.03528	4.42131	45	2	A	AT1G30440	+	AT1G30440.1	36.2891812	CDS	FALSE	0.7332
1	10769113	10769113	1	+	CCC1	A	G	0.246998	0.00229358	2.40137e-47	5.63931e-50	0.135083	1.61141	6.77192	144	2	A	AT1G30450	+	AT1G30450.1,AT1G30450.3,AT1G30450.2,AT1G30450.4	13.6868366,3.7434388,2.346085,0.2584018	3UTR,3UTR,3UTR,3UTR	FALSE	0.9808,0.0921,0.9808,0.2525
1	10771447	10771447	1	-	CPSF30	T	C	0.0378251	0	2.06184e-05	5.53436e-07	0.000148371	0.723751	13.6172	16	0	T	AT1G30460	-	AT1G30460.1,AT1G30460.2	13.0317672,4.743127	3UTR,3UTR	FALSE	0.0321,0.776
1	10797201	10797201	1	-	ATHB-9	T	C	0.0213134	0.000844595	3.55201e-10	5.34607e-12	0.143833	1.02235	4.60096	37	2	T	AT1G30490	-	AT1G30490.1	31.8542492	CDS	FALSE	0.2907
1	10797238	10797238	1	-	ATHB-9	T	C	0.0266885	0.00197006	0.00024461	7.95876e-06	0.384012	0.988362	2.6199	49	5	T	AT1G30490	-	AT1G30490.1	31.8542492	CDS	FALSE	0.1626
1	10816332	10816332	1	+	UGT78D1	A	G	0.106122	0	3.8315e-37	1.23777e-39	0.000122752	1.49055	16.6926	104	0	A	AT1G30530	+	AT1G30530.1	47.2660152	CDS	FALSE	0.9518
1	10831883	10831883	1	-	AT1G30580	T	C	0.0416942	0.000466636	5.64438e-32	2.27702e-34	0.153978	1.48965	6.13367	126	2	T	AT1G30580	-	AT1G30580.1	267.5197604	3UTR	FALSE	0.2473
1	10831884	10831884	1	-	AT1G30580	T	C	0.549565	0.00169082	0	0	0.403136	2.58011	7.95351	1641	7	T	AT1G30580	-	AT1G30580.1	267.5197604	3UTR	FALSE	0.2437
1	10882240	10882240	1	+	T5I8.13	A	G	0.0145754	0.00135074	8.92487e-05	2.66374e-06	0.20284	0.835784	3.29713	23	3	A	AT1G30680	+	AT1G30680.1	37.0843802	CDS	FALSE	0.4662
1	10945073	10945073	1	-	AT1G30820	T	C	0.0126796	0	0.000124748	3.83514e-06	0.000152463	0.674131	13.3718	15	0	T	AT1G30820	-	AT1G30820.1	128.0958384	3UTR	FALSE	0.5175
1	10962822	10962822	1	+	ARPC2A	A	G	0.0138889	0	0.000368834	1.24791e-05	0.000120744	0.634015	13.5371	13	0	A	AT1G30825	+	AT1G30825.1	20.6773362	CDS	FALSE	0.1538
1	10993499	10993499	1	-	AT1G30880	T	C	0.0414824	0.00238896	5.27261e-32	2.12213e-34	0.949538	1.78035	2.90765	347	27	T	AT1G30880	-	AT1G30880.1,AT1G30880.2	177.4064424,0.4263988	CDS,3UTR	FALSE	0.0551,0.2876
1	11107570	11107570	1	-	POT10	T	C	0.0763359	0	2.10756e-06	4.90222e-08	0.000241834	0.786444	13.165	20	0	T	AT1G31120	-	AT1G31120.1	7.4159786	5UTR	FALSE	0.7162
1	11123538	11123538	1	-	HINT 2	T	C	0.131497	0.00162707	1.69399e-68	2.14795e-71	0.32607	1.83044	5.8973	296	5	T	AT1G31160	-	AT1G31160.1,AT1G31160.2	44.7375168,5.0476026	CDS,CDS	FALSE	0.0884,0.0884
1	11123543	11123543	1	-	HINT 2	T	C	0.0314286	0.000718907	2.01091e-17	1.72493e-19	0.150332	1.23282	5.28201	66	2	T	AT1G31160	-	AT1G31160.1,AT1G31160.2	44.7375168,5.0476026	CDS,CDS	FALSE	0.0544,0.0544
1	11142844	11142844	1	-	IMDH1	T	C	0.0353017	0	2.34874e-15	2.32128e-17	0.000204646	1.20172	14.9494	55	0	T	AT1G31180	-	AT1G31180.1,AT1G31180.2	134.488043,0.397455	CDS,CDS	FALSE	0.9853,0.9853
1	11171171	11171171	1	+	AT1G31258	A	G	0.010118	0	0.00250173	0.00010335	0.000238949	0.727161	12.9435	18	0	A	AT1G31258	+	AT1G31258.1	NA	exon	TRUE	-1.8,-5.4466
1	11171745	11171745	1	+	AT1G31258	A	G	0.0448133	0	2.50919e-17	2.16403e-19	0.000152827	1.1687	15.2533	54	0	A	AT1G31258	+	AT1G31258.1	NA	exon	FALSE	0.1262
1	11171853	11171853	1	+	AT1G31258	A	G	0.0497512	0	0.00196086	7.88297e-05	0.000189576	0.569627	12.6008	10	0	A	AT1G31258	+	AT1G31258.1	NA	exon	TRUE	20.9333,1.1748
1	11195939	11195939	1	+	AT1G31300	A	G	0.183824	0	1.96288e-32	7.73834e-35	0.000176473	1.47245	16.1066	100	0	A	AT1G31300	+	AT1G31300.1,AT1G31300.2,AT1G31300.3	19.5652988,6.7571804,0.5186272	CDS,CDS,CDS	FALSE	0.8806,0.8806,0.8806
1	11196003	11196003	1	+	AT1G31300	A	G	0.216162	0	4.88271e-33	1.8775e-35	0.0001592	1.52132	16.423	107	0	A	AT1G31300	+	AT1G31300.1,AT1G31300.2,AT1G31300.3	19.5652988,6.7571804,0.5186272	3UTR,3UTR,3UTR	FALSE	0.1066,0.1066,0.132
1	11214947	11214947	1	-	PSAF	T	C	0.0596475	0.000319693	1.99197e-53	3.85097e-56	0.166941	1.76111	6.91822	264	2	T	AT1G31330	-	AT1G31330.1	1062.9971676	3UTR	FALSE	0.1886
1	11215975	11215975	1	-	PSAF	T	C	0.0134418	0.000128518	5.89473e-08	1.12007e-09	0.115882	1.12712	5.3416	76	1	T	AT1G31330	-	AT1G31330.1	1062.9971676	5UTR	FALSE	0.8259
1	11221545	11221545	1	-	SKIP25	T	C	0.344828	0	1.01854e-10	1.4552e-12	0.000186544	0.996636	14.3421	30	0	T	AT1G31350	-	AT1G31350.1,AT1G31350.2	3.848473,0.1384568	CDS,CDS	FALSE	0.9781,0.9799
1	11250585	11250585	1	+	FEI1	A	G	0.0148038	0.00437996	0.00687845	0.00031985	0.640556	1.02489	1.50842	40	16	A	AT1G31420	+	AT1G31420.1,AT1G31420.2,AT1G31420.3	40.5600812,39.7662158,1.0952618	CDS,CDS,CDS	FALSE	0.2593,0.2593,0.2593
1	11256063	11256063	1	-	AT1G31440	T	C	0.0163636	0	0.00373682	0.000161408	0.00019514	0.539062	12.4182	9	0	T	AT1G31440	-	AT1G31440.1	30.2239412	3UTR	FALSE	0.2748
1	11262001	11262001	1	-	AT1G31460	T	C	0.203753	0.00954198	3.24826e-21	2.22231e-23	0.290838	1.3246	4.39875	76	5	T	AT1G31460	-	AT1G31460.1	6.03387	CDS	FALSE	0.6729
1	11268386	11268386	1	+	SGR2	A	G	0.0503876	0	0.000343011	1.15264e-05	0.000237405	0.651913	12.6385	13	0	A	AT1G31480	+	AT1G31480.1	7.3986764	CDS	FALSE	0.1342
1	11315124	11315124	1	-	AT1G31600	T	C	0.0163934	0	0.00259157	0.00010753	0.000214678	0.558785	12.3718	10	0	T	AT1G31600	-	AT1G31600.1,AT1G31600.3	19.6185988,0.6564198	CDS,CDS	FALSE	0.1304,0.1304
1	11326559	11326559	1	-	ROPGEF14	T	C	0.0195489	0	0.000112277	3.41947e-06	0.000235693	0.662657	12.6947	13	0	T	AT1G31650	-	AT1G31650.1,AT1G31650.2	23.2772516,0.7665732	CDS,CDS	FALSE	0.7612,0.7612
1	11399585	11399585	1	+	CYP97A3	A	G	0.05	0	0.000106522	3.2279e-06	0.000247538	0.668607	12.6492	13	0	A	AT1G31800	+	AT1G31800.1	73.2876348	3UTR	FALSE	0.4691
1	11460193	11460193	1	+	AT1G31910	A	G	0.056036	0.00165641	2.00386e-46	4.80711e-49	0.373594	1.63321	4.94391	162	7	A	AT1G31910	+	AT1G31910.2,AT1G31910.1	80.5989892,22.0429522	CDS,CDS	FALSE	0.3395,0.3395
1	11480398	11480398	1	+	RH5	A	G	0.0144884	0.00062422	7.76796e-12	1.00719e-13	0.202151	1.12244	4.36998	48	3	A	AT1G31970	+	AT1G31970.1	108.2761082	CDS	FALSE	0.9815
1	11530992	11530992	1	+	SCAMP4	A	G	0.0125682	0.000680619	1.47257e-13	1.66715e-15	0.251729	1.16546	4.11803	53	4	A	AT1G32050	+	AT1G32050.1	145.1050776	3UTR	FALSE	0.0453
1	11531029	11531029	1	+	SCAMP4	A	G	0.0355343	0	1.614e-37	5.13886e-40	0.000179551	1.56443	16.3968	134	0	A	AT1G32050	+	AT1G32050.1	145.1050776	3UTR	FALSE	0.144
1	11534776	11534776	1	-	NSI	T	C	0.204762	0	4.45811e-22	2.90114e-24	0.000135145	1.39897	16.2382	86	0	T	AT1G32070	-	AT1G32070.1,AT1G32070.2,AT1G32070.3	29.9421814,25.995917,12.1053066	3UTR,3UTR,3UTR	FALSE	0.3045,0.3203,0.4405
1	11534875	11534875	1	-	NSI	T	C	0.0174152	0	0.00108445	4.08619e-05	0.000144873	0.743328	13.7314	19	0	T	AT1G32070	-	AT1G32070.1,AT1G32070.2,AT1G32070.3	29.9421814,25.995917,12.1053066	CDS,CDS,CDS	FALSE	0.6842,0.6842,0.6842
1	11535086	11535086	1	-	NSI	T	C	0.0710005	0	1.36465e-49	2.985e-52	0.000273024	1.62359	15.9937	154	0	T	AT1G32070	-	AT1G32070.1,AT1G32070.2,AT1G32070.3	29.9421814,25.995917,12.1053066	CDS,CDS,CDS	FALSE	0.3441,0.3441,0.3441
1	11535088	11535088	1	-	NSI	T	C	0.072428	0	4.11476e-56	7.2924e-59	0.000305415	1.6759	16.0096	176	0	T	AT1G32070	-	AT1G32070.1,AT1G32070.2,AT1G32070.3	29.9421814,25.995917,12.1053066	CDS,CDS,CDS	FALSE	0.3226,0.3226,0.3226
1	11535266	11535266	1	-	NSI	T	C	0.0282797	0.000596659	5.76086e-14	6.29856e-16	0.165391	1.22127	5.07697	72	2	T	AT1G32070	-	AT1G32070.1,AT1G32070.2,AT1G32070.3	29.9421814,25.995917,12.1053066	CDS,CDS,CDS	FALSE	0.6435,0.6435,0.6339
1	11535474	11535474	1	-	NSI	T	C	0.0120482	0.000227583	7.99393e-10	1.24432e-11	0.0854204	1.02132	5.45021	41	1	T	AT1G32070	-	AT1G32070.1,AT1G32070.2,AT1G32070.3	29.9421814,25.995917,12.1053066	CDS,CDS,CDS	FALSE	0.8559,0.8559,0.8559
1	11537521	11537521	1	-	PLGG1	T	C	0.0330579	0.000408163	1.53248e-18	1.22707e-20	0.0784169	1.21248	6.27371	60	1	T	AT1G32080	-	AT1G32080.1	59.3673652	3UTR	FALSE	0.152
1	11537533	11537533	1	-	PLGG1	T	C	0.0924324	0.000406835	1.52666e-54	2.84579e-57	0.0779356	1.65312	7.80607	171	1	T	AT1G32080	-	AT1G32080.1	59.3673652	3UTR	FALSE	0.1155
1	11537869	11537869	1	-	PLGG1	T	C	0.015873	0.000339559	4.35761e-08	8.15647e-10	0.0993076	0.87357	4.65533	33	1	T	AT1G32080	-	AT1G32080.1	59.3673652	CDS	FALSE	0.6279
1	11537922	11537922	1	-	PLGG1	T	C	0.0313087	0	1.78377e-17	1.52629e-19	0.000206863	1.16715	14.8109	50	0	T	AT1G32080	-	AT1G32080.1	59.3673652	CDS	FALSE	0.2171
1	11609419	11609419	1	+	AT1G32220	A	G	0.010745	0	4.14656e-05	1.16824e-06	0.000181592	0.697151	13.2159	15	0	A	AT1G32220	+	AT1G32220.1	44.06186	CDS	FALSE	0.3857
1	11609564	11609564	1	+	AT1G32220	A	G	0.0410348	0	6.01827e-14	6.59892e-16	0.000144104	1.11646	15.1511	46	0	A	AT1G32220	+	AT1G32220.1	44.06186	CDS	FALSE	0.9036
1	11609609	11609609	1	+	AT1G32220	A	G	0.0556901	0	2.50761e-07	5.15778e-09	0.000143642	0.854629	14.1836	23	0	A	AT1G32220	+	AT1G32220.1	44.06186	3UTR	FALSE	0.0452
1	11609613	11609613	1	+	AT1G32220	A	G	0.0549828	0	2.48675e-05	6.75994e-07	0.000273009	0.716402	12.7071	16	0	A	AT1G32220	+	AT1G32220.1	44.06186	3UTR	FALSE	0.0559
1	11657248	11657248	1	-	HSFA1D	T	C	0.0693431	0	2.49759e-06	5.87189e-08	0.000255134	0.778332	13.0554	19	0	T	AT1G32330	-	AT1G32330.1,AT1G32330.2	10.205684,1.2035836	3UTR,3UTR	FALSE	0.0533,0.3087
1	11689246	11689246	1	-	TOM2A	T	C	0.01983	0	6.17755e-07	1.33499e-08	0.000136471	0.808069	14.076	21	0	T	AT1G32400	-	AT1G32400.1,AT1G32400.3,AT1G32400.2	91.1831178,0.4640126,0.217064	3UTR,3UTR,3UTR	FALSE	0.4451,0.5052,0.5105
1	11689336	11689336	1	-	TOM2A	T	C	0.0164027	0.000437063	2.51718e-08	4.59337e-10	0.0791078	0.920587	5.19698	29	1	T	AT1G32400	-	AT1G32400.1,AT1G32400.3,AT1G32400.2	91.1831178,0.4640126,0.217064	3UTR,3UTR,3UTR	FALSE	0.1707,0.1938,0.1958
1	11695241	11695241	1	+	AT1G32410	A	G	0.0690496	0	9.952e-22	6.61669e-24	0.00015688	1.36767	15.9146	85	0	A	AT1G32410	+	AT1G32410.3,AT1G32410.2,AT1G32410.4,AT1G32410.5,AT1G32410.1	18.2814064,16.245993,2.8302784,1.8044148,0	CDS,CDS,CDS,CDS,CDS	FALSE	0.7172,0.7172,0.7172,0.7172,0.7172
1	11695251	11695251	1	+	AT1G32410	A	G	0.0960799	0	1.25741e-41	3.46313e-44	0.000161376	1.54056	16.4692	125	0	A	AT1G32410	+	AT1G32410.3,AT1G32410.2,AT1G32410.4,AT1G32410.5,AT1G32410.1	18.2814064,16.245993,2.8302784,1.8044148,0	CDS,CDS,CDS,CDS,CDS	FALSE	0.7677,0.7677,0.7677,0.7677,0.7677
1	11742184	11742184	1	-	ESP3	T	C	0.0245747	0	0.000583848	2.06332e-05	0.000184127	0.62268	12.879	13	0	T	AT1G32490	-	AT1G32490.1,AT1G32490.2	28.7586762,0.4895126	3UTR,3UTR	FALSE	0.49,0.5797
1	11742750	11742750	1	-	ESP3	T	C	0.111922	0.0012766	1.00383e-51	2.05551e-54	0.204361	1.67594	6.27143	184	3	T	AT1G32490	-	AT1G32490.1,AT1G32490.2	28.7586762,0.4895126	CDS,CDS	FALSE	0.3548,0.3548
1	11748472	11748472	1	-	ESP3	T	C	0.0123967	0	6.46892e-05	1.88442e-06	0.000100665	0.709153	14.1169	15	0	T	AT1G32490	-	AT1G32490.1,AT1G32490.2	28.7586762,0.4895126	CDS,CDS	FALSE	0.7077,0.7077
1	11784291	11784291	1	+	MORF5	A	G	0.0117287	0.00489751	0.00874267	0.000420252	0.793768	1.11475	1.2039	46	27	A	AT1G32580	+	AT1G32580.1	58.4971494	CDS	FALSE	0.4828
1	11784591	11784591	1	+	MORF5	A	G	0.0495385	0.000443459	1.98607e-35	6.85728e-38	0.163366	1.56123	6.27683	161	2	A	AT1G32580	+	AT1G32580.1	58.4971494	CDS	FALSE	0.134
1	11846348	11846348	1	-	TAF1	T	C	0.0594796	0	2.49505e-05	6.78517e-07	0.000251872	0.716387	12.8233	16	0	T	AT1G32750	-	AT1G32750.1	16.1934182	3UTR	FALSE	0.2628
1	11846470	11846470	1	-	TAF1	T	C	0.0228137	0	9.43643e-06	2.40485e-07	0.000275793	0.74316	12.8017	18	0	T	AT1G32750	-	AT1G32750.1	16.1934182	CDS	FALSE	0.7632
1	11847820	11847820	1	-	TAF1	T	C	0.0147275	0	0.00222653	9.08582e-05	0.000239736	0.563819	12.2356	10	0	T	AT1G32750	-	AT1G32750.1	16.1934182	CDS	FALSE	0.2072
1	11851196	11851196	1	-	TAF1	T	C	0.0510563	0	1.57994e-10	2.29231e-12	0.000197615	0.956778	14.1109	29	0	T	AT1G32750	-	AT1G32750.1	16.1934182	CDS	FALSE	0.7619
1	11856316	11856316	1	-	TAF1	T	C	0.0204918	0	0.00195837	7.87089e-05	0.000172702	0.572047	12.7463	10	0	T	AT1G32750	-	AT1G32750.1	16.1934182	5UTR	FALSE	0.3933
1	11875217	11875217	1	-	CID11	T	C	0.0254496	0.000250376	1.58904e-23	9.49931e-26	0.0781244	1.30549	6.60663	75	1	T	AT1G32790	-	AT1G32790.1,AT1G32790.2	69.8080196,0	CDS,CDS	FALSE	0.2456,0.0406
1	11875313	11875313	1	-	CID11	T	C	0.116466	0.00112689	2.2934e-55	4.16518e-58	0.423104	1.76654	5.12172	377	5	T	AT1G32790	-	AT1G32790.1,AT1G32790.2	69.8080196,0	CDS,CDS	FALSE	0.9344,0.8769
1	11885687	11885687	1	+	AT1G32810	A	G	0.0169492	0	0.00825348	0.000393223	0.000185821	0.514508	12.3727	9	0	A	AT1G32810	+	AT1G32810.2	12.021472	CDS	FALSE	0.5761
1	11885753	11885753	1	+	AT1G32810	A	G	0.044335	0	0.00225502	9.21556e-05	0.000251428	0.760137	13.0037	18	0	A	AT1G32810	+	AT1G32810.2	12.021472	CDS	FALSE	0.7554
1	11885759	11885759	1	+	AT1G32810	A	G	0.0505051	0	1.52057e-06	3.47536e-08	0.00013686	0.793562	14.0147	20	0	A	AT1G32810	+	AT1G32810.2	12.021472	CDS	FALSE	0.7717
1	11885762	11885762	1	+	AT1G32810	A	G	0.0236842	0	0.00909338	0.000439917	0.00012916	0.516735	12.9082	9	0	A	AT1G32810	+	AT1G32810.2	12.021472	CDS	FALSE	0.7799
1	11885771	11885771	1	+	AT1G32810	A	G	0.0381944	0	0.00239696	9.85976e-05	0.000270746	0.570631	12.0911	11	0	A	AT1G32810	+	AT1G32810.2	12.021472	CDS	FALSE	0.8043
1	11885787	11885787	1	+	AT1G32810	A	G	0.0543131	0	1.50636e-05	3.95215e-07	0.00029303	0.73188	12.6683	17	0	A	AT1G32810	+	AT1G32810.2	12.021472	CDS	FALSE	0.8478
1	11885814	11885814	1	+	AT1G32810	A	G	0.2589	0	9.40183e-28	4.57841e-30	0.000258098	1.38503	15.2564	80	0	A	AT1G32810	+	AT1G32810.2	12.021472	CDS	FALSE	0.9212
1	11885825	11885825	1	+	AT1G32810	A	G	0.836957	0	2.31611e-101	1.40214e-104	0.000111739	2.11623	18.943	231	0	A	AT1G32810	+	AT1G32810.2	12.021472	CDS	FALSE	0.9511
1	11920528	11920528	1	-	GBSS1	T	C	0.0330761	0	1.31904e-10	1.89944e-12	0.000117227	0.960577	14.8786	30	0	T	AT1G32900	-	AT1G32900.1	44.726242	3UTR	FALSE	0.2775
1	11922719	11922719	1	-	GBSS1	T	C	0.0123935	0.00149477	0.00179673	7.15384e-05	0.190141	0.733473	3.00619	16	3	T	AT1G32900	-	AT1G32900.1	44.726242	CDS	FALSE	0.2472
1	11968440	11968440	1	-	AT1G33050	T	C	0.0398345	0	2.05109e-27	1.01765e-29	0.000248914	1.3475	15.1784	77	0	T	AT1G33050	-	AT1G33050.1,AT1G33050.6,AT1G33050.4,AT1G33050.2,AT1G33050.3,AT1G33050.5	22.402401,5.9459072,5.53574,2.7995926,0.3105966,0	CDS,3UTR,CDS,CDS,3UTR,CDS	FALSE	0.4589,0.462,0.4589,0.4589,0.462,0.4589
1	11968982	11968982	1	-	AT1G33050	T	C	0.117493	0.00177778	7.09768e-14	7.8278e-16	0.37961	1.4273	4.20441	180	4	T	AT1G33050	-	AT1G33050.1,AT1G33050.6,AT1G33050.4,AT1G33050.2,AT1G33050.3,AT1G33050.5	22.402401,5.9459072,5.53574,2.7995926,0.3105966,0	CDS,CDS,CDS,CDS,CDS,CDS	FALSE	0.9929,0.9929,0.9929,0.9929,0.9929,0.9929
1	11969517	11969517	1	-	AT1G33050	T	C	0.019263	0	9.86358e-09	1.71815e-10	0.000156554	0.881244	14.1617	23	0	T	AT1G33050	-	AT1G33050.1,AT1G33050.6,AT1G33050.4,AT1G33050.2,AT1G33050.3,AT1G33050.5	22.402401,5.9459072,5.53574,2.7995926,0.3105966,0	CDS,CDS,CDS,CDS,CDS,CDS	FALSE	0.6455,0.6455,0.6455,0.6455,0.6455,0.6455
1	12002569	12002569	1	-	AT1G33102	T	C	0.207843	0.00296736	7.57026e-14	8.37015e-16	0.080568	1.1488	6.00451	53	1	T	AT1G33102	-	AT1G33102.1	5.696989	CDS	FALSE	0.6327
1	12051839	12051839	1	-	AT-GTL1	T	C	0.0271416	0	1.84894e-10	2.69794e-12	0.000152518	0.981747	14.5776	32	0	T	AT1G33240	-	AT1G33240.1,AT1G33240.2,AT1G33240.3	18.9548676,5.763861,3.106235	3UTR,3UTR,3UTR	FALSE	0.0395,0.0382,0.4335
1	12057976	12057976	1	-	AT1G33250	T	C	0.0285171	0	1.19507e-05	3.09251e-07	0.000186519	0.723668	13.2867	15	0	T	AT1G33250	-	AT1G33250.1	16.508476	CDS	FALSE	0.5608
1	12075215	12075215	1	+	AT1G33290	A	G	0.0123711	0.000497512	4.86878e-05	1.38863e-06	0.0771832	0.754995	4.59134	18	1	A	AT1G33290	+	AT1G33290.1,AT1G33290.3	40.4734312,1.989086	CDS,CDS	FALSE	0.2923,0.2923
1	12093393	12093393	1	+	AT1G33360	A	G	0.0743551	0	5.59263e-18	4.62614e-20	0.000227639	1.17429	14.6983	49	0	A	AT1G33360	+	AT1G33360.1	15.3094356	CDS	FALSE	0.1266
1	12109938	12109938	1	-	SAR1	T	C	0.462646	0	2.30619e-179	2.94569e-183	0.000107349	2.26179	19.4876	514	0	T	AT1G33410	-	AT1G33410.1,AT1G33410.2	19.6266588,5.7370618	CDS,CDS	FALSE	0.896,0.896
1	12109967	12109967	1	-	SAR1	T	C	0.070028	0	2.28528e-24	1.3108e-26	7.28757e-05	1.32997	16.8898	75	0	T	AT1G33410	-	AT1G33410.1,AT1G33410.2	19.6266588,5.7370618	CDS,CDS	FALSE	0.7283,0.7283
1	12109974	12109974	1	-	SAR1	T	C	0.0324607	0	4.93877e-10	7.53905e-12	0.000123018	0.963195	14.8188	31	0	T	AT1G33410	-	AT1G33410.1,AT1G33410.2	19.6266588,5.7370618	CDS,CDS	FALSE	0.6879,0.6879
1	12109975	12109975	1	-	SAR1	T	C	0.0261044	0	0.00035732	1.20548e-05	8.29688e-05	0.880635	15.0755	26	0	T	AT1G33410	-	AT1G33410.1,AT1G33410.2	19.6266588,5.7370618	CDS,CDS	FALSE	0.6821,0.6821
1	12110512	12110512	1	-	SAR1	T	C	0.0103627	0	2.80388e-05	7.68581e-07	0.000200241	0.711435	13.134	16	0	T	AT1G33410	-	AT1G33410.1,AT1G33410.2	19.6266588,5.7370618	CDS,CDS	FALSE	0.2929,0.2929
1	12111056	12111056	1	-	SAR1	T	C	0.0108787	0	0.00831154	0.000396497	0.000159265	0.627587	13.1097	13	0	T	AT1G33410	-	AT1G33410.1,AT1G33410.2	19.6266588,5.7370618	CDS,CDS	FALSE	0.4486,0.4486
1	12115038	12115038	1	-	SAR1	T	C	0.0199765	0	6.08319e-06	1.5103e-07	0.000110312	0.747001	14.1395	17	0	T	AT1G33410	-	AT1G33410.1,AT1G33410.2	19.6266588,5.7370618	CDS,CDS	FALSE	0.7593,0.7593
1	12116626	12116626	1	-	SAR1	T	C	0.12684	0.000805153	2.0045e-29	9.07324e-32	0.0805451	1.45706	7.08395	112	1	T	AT1G33410	-	AT1G33410.1,AT1G33410.2	19.6266588,5.7370618	CDS,CDS	FALSE	0.2735,0.2735
1	12121173	12121173	1	-	AT1G33420	T	C	0.0824742	0.00197239	1.27041e-09	2.01518e-11	0.0777235	0.966298	5.3962	32	1	T	AT1G33420	-	AT1G33420.1,AT1G33420.2	8.4980134,2.1554228	CDS,3UTR	FALSE	0.8676,0.8676
1	12146033	12146033	1	+	AT1G33470	A	G	0.0276693	0.00102041	7.35631e-21	5.15029e-23	0.265666	1.32902	4.591	85	4	A	AT1G33470	+	AT1G33470.1,AT1G33470.2,AT1G33470.3	38.5972612,30.632234,6.617467	CDS,CDS,CDS	FALSE	0.72,0.72,0.4615
1	12146540	12146540	1	+	AT1G33470	A	G	0.0196956	0	1.65014e-13	1.87829e-15	0.000290414	1.09393	14.0586	44	0	A	AT1G33470	+	AT1G33470.1,AT1G33470.2,AT1G33470.3	38.5972612,30.632234,6.617467	3UTR,3UTR,3UTR	FALSE	0.4276,0.4276,0.4276
1	12146543	12146543	1	+	AT1G33470	A	G	0.0776953	0.000667334	1.69961e-54	3.17721e-57	0.146567	1.66147	6.8043	178	2	A	AT1G33470	+	AT1G33470.1,AT1G33470.2,AT1G33470.3	38.5972612,30.632234,6.617467	3UTR,3UTR,3UTR	FALSE	0.4302,0.4302,0.4302
1	12146927	12146927	1	+	AT1G33470	A	G	0.0317769	0	8.46378e-16	8.07205e-18	0.000197215	1.12782	14.7392	49	0	A	AT1G33470	+	AT1G33470.1,AT1G33470.2,AT1G33470.3	38.5972612,30.632234,6.617467	3UTR,3UTR,3UTR	FALSE	0.7592,0.7592,0.7592
1	12150910	12150910	1	-	AT1G33490	T	C	0.0222399	0	5.55266e-10	8.5168e-12	0.000163628	0.935263	14.3026	28	0	T	AT1G33490	-	AT1G33490.1,AT1G33490.3,AT1G33490.2	36.1601032,5.2108702,1.5238592	3UTR,3UTR,3UTR	FALSE	0.119,0.6373,0.1128
1	12178535	12178535	1	+	AT1G33590	A	G	0.0205194	0.00148431	1.14872e-15	1.1061e-17	0.366221	1.25706	3.68894	64	7	A	AT1G33590	+	AT1G33590.3,AT1G33590.2,AT1G33590.1	113.5633178,0.0757262,0.0664508	CDS,CDS,CDS	FALSE	0.554,0.5557,0.5213
1	12179257	12179257	1	+	AT1G33590	A	G	0.116109	0	9.0349e-34	3.37673e-36	0.000117428	1.4873	16.7454	111	0	A	AT1G33590	+	AT1G33590.3,AT1G33590.2,AT1G33590.1	113.5633178,0.0757262,0.0664508	3UTR,3UTR,3UTR	FALSE	0.1241,0.0862,0.0946
1	12208380	12208380	1	+	AT1G33680	A	G	0.0231629	0	1.6315e-08	2.91379e-10	0.000163562	0.935365	14.3036	29	0	A	AT1G33680	+	AT1G33680.1	51.6512464	3UTR	FALSE	0.2337
1	12259902	12259902	1	+	JAL4	A	G	0.017561	0	0.000146458	4.56315e-06	0.000128717	0.718477	13.8006	18	0	A	AT1G33790	+	AT1G33790.2,AT1G33790.3,AT1G33790.5,AT1G33790.4,AT1G33790.6,AT1G33790.1	19.3303774,1.20792,0.7460952,0.6943092,0,0	CDS,CDS,CDS,CDS,CDS,CDS	FALSE	0.7124,0.7124,0.679,0.7124,0.6448,0.7124
1	12358064	12358064	1	-	OHP2	T	C	0.0738739	0	5.75231e-15	5.8366e-17	0.000191148	1.0975	14.6751	41	0	T	AT1G34000	-	AT1G34000.1	161.6357624	3UTR	FALSE	0.3583
1	12359774	12359774	1	-	AT1G34010	T	C	0.0263158	0	3.21285e-08	5.92524e-10	0.000143167	0.925569	14.4589	29	0	T	AT1G34010	-	AT1G34010.1,AT1G34010.3,AT1G34010.2	24.5098008,5.5634232,0.0180694	3UTR,3UTR,3UTR	FALSE	0.1407,0.1257,0.1257
1	12417393	12417393	1	-	AT1G34110	T	C	0.284247	0.00234192	7.56917e-30	3.35563e-32	0.0702326	1.39565	7.08729	83	1	T	AT1G34110	-	AT1G34110.1,AT1G34110.2	9.0343974,0.4601564	CDS,CDS	FALSE	0.8351,0.9373
1	12438864	12438864	1	+	AT1G34150	A	G	0.0683761	0	2.33968e-16	2.15232e-18	0.00024505	1.16761	14.5681	48	0	A	AT1G34150	+	AT1G34150.1	14.4234582	CDS	FALSE	0.7818
1	12492768	12492768	1	-	AT1G34270	T	C	0.034188	0	0.000803704	2.93095e-05	0.000121775	0.60859	13.4139	12	0	T	AT1G34270	-	AT1G34270.1	7.5214984	CDS	FALSE	0.6425
1	12551205	12551205	1	+	STOP1	A	G	0.0303327	0.0016852	1.50165e-11	2.00397e-13	0.317848	1.18815	3.74058	62	5	A	AT1G34370	+	AT1G34370.1,AT1G34370.3,AT1G34370.2	40.3697792,14.9257092,2.3356052	CDS,5UTR,CDS	FALSE	0.1354,0.5368,0.1354
1	12605297	12605297	1	+	AT1G34470	A	G	0.0356506	0.00415512	0.000530168	1.85619e-05	0.203719	0.782602	3.08017	20	3	A	AT1G34470	+	AT1G34470.1	13.7814552	CDS	FALSE	0.6111
1	12687764	12687764	1	-	AT1G34640	T	C	0.0192308	0	0.000151368	4.72884e-06	0.000254915	0.662063	12.5791	14	0	T	AT1G34640	-	AT1G34640.1	29.9216692	CDS	FALSE	0.3556
1	12892656	12892656	1	+	AT1G35190	A	G	0.0349819	0	1.78376e-09	2.87006e-11	0.000288986	0.930939	13.4656	29	0	A	AT1G35190	+	AT1G35190.1,AT1G35190.2	26.8387464,0.0112546	3UTR,3UTR	FALSE	0.0714,0.0954
1	12911339	12911339	1	+	AT1G35220	A	G	0.0184332	0	0.00708035	0.000330803	0.000154158	0.51136	12.6272	8	0	A	AT1G35220	+	AT1G35220.1,AT1G35220.4,AT1G35220.7,AT1G35220.2,AT1G35220.5,AT1G35220.6,AT1G35220.3	11.6076114,1.9889208,1.2833246,1.0701282,0.865483,0,0	CDS,CDS,CDS,CDS,CDS,CDS,CDS	FALSE	0.4333,0.4333,0.4333,0.4333,0.4333,0.4333,0.4333
1	12937126	12937126	1	-	MLP165	T	C	0.0418848	0	7.18108e-05	2.10869e-06	0.000132612	0.699637	13.6798	16	0	T	AT1G35260	-	AT1G35260.1	13.3622508	CDS	FALSE	0.7607
1	12956657	12956657	1	-	MLP168	T	C	0.0549872	0	1.18129e-11	1.56052e-13	0.000275641	1.09818	14.1494	43	0	T	AT1G35310	-	AT1G35310.1	15.6430548	CDS	FALSE	0.1733
1	12956874	12956874	1	-	MLP168	T	C	0.0551378	0.000921659	8.61088e-14	9.55624e-16	0.0768978	1.09638	5.88969	44	1	T	AT1G35310	-	AT1G35310.1	15.6430548	CDS	FALSE	0.8475
1	12978495	12978495	1	+	AT1G35340	A	G	0.0112765	0	7.39212e-05	2.17607e-06	6.92576e-05	0.887605	15.3627	25	0	A	AT1G35340	+	AT1G35340.1,AT1G35340.2,AT1G35340.3,AT1G35340.6,AT1G35340.7,AT1G35340.5,AT1G35340.4	36.5921218,6.7172758,6.1124532,3.1857268,2.4297268,2.1378852,0.0301962	CDS,CDS,CDS,CDS,CDS,CDS,CDS	FALSE	0.7432,0.7432,0.7432,0.7432,0.7432,0.7432,0.7432
1	13041895	13041895	1	+	BHLH80	A	G	0.0265306	0	0.000188809	6.0073e-06	0.000172123	0.651398	13.1003	13	0	A	AT1G35460	+	AT1G35460.1,AT1G35460.2	19.166384,0.4318434	CDS,3UTR	FALSE	0.7736,0.1344
1	13073261	13073261	1	+	AT1G35510	A	G	0.0186335	0	6.08831e-06	1.51174e-07	8.33272e-05	0.754471	14.5745	18	0	A	AT1G35510	+	AT1G35510.1	19.0385672	CDS	FALSE	0.3174
1	13079613	13079613	1	+	AT1G35516	A	G	0.0162338	0	8.08381e-05	2.39615e-06	0.000118997	0.682973	13.7666	15	0	A	AT1G35516	+	AT1G35516.1,AT1G35516.2	57.5643702,9.079068	3UTR,3UTR	FALSE	0.6163,0.5908
1	13079676	13079676	1	+	AT1G35516	A	G	0.0180361	0	0.00645835	0.00029766	0.000175016	0.523016	12.4997	9	0	A	AT1G35516	+	AT1G35516.1,AT1G35516.2	57.5643702,9.079068	3UTR,3UTR	FALSE	0.7674,0.7519
1	13116444	13116444	1	-	TCP23	T	C	0.0273684	0.00289436	0.00605925	0.000276904	0.139115	0.650925	3.20274	13	2	T	AT1G35560	-	AT1G35560.1	13.9980828	CDS	FALSE	0.6634
1	13122571	13122571	1	-	CINV1	T	C	0.329177	0.00437318	7.33522e-165	1.15164e-168	0.937456	2.36049	4.89797	1452	24	T	AT1G35580	-	AT1G35580.2,AT1G35580.1	96.9000456,17.0841146	CDS,CDS	FALSE	0.6275,0.6275
1	13227111	13227111	1	+	ANN1	A	G	0.0680052	0	1.84991e-34	6.69239e-37	0.000129872	1.45421	16.4863	105	0	A	AT1G35720	+	AT1G35720.1	215.9807062	3UTR	FALSE	0.5719
1	13450486	13450486	1	+	AT1G36050	A	G	0.0118577	0.00185185	0.00352392	0.000151218	0.294948	0.808946	2.48454	21	5	A	AT1G36050	+	AT1G36050.2,AT1G36050.1	50.8816458,0	CDS,CDS	FALSE	0.1348,0.1348
1	13451967	13451967	1	+	AT1G36050	A	G	0.101198	0	3.10679e-48	7.08093e-51	7.45274e-05	1.83899	18.5964	245	0	A	AT1G36050	+	AT1G36050.2,AT1G36050.1	50.8816458,0	CDS,CDS	FALSE	0.1341,0.1341
1	13452870	13452870	1	+	AT1G36050	A	G	0.242595	0.00313152	2.00208e-72	2.34148e-75	0.544694	1.97282	5.2133	516	9	A	AT1G36050	+	AT1G36050.2,AT1G36050.1	50.8816458,0	CDS,CDS	FALSE	0.8939,0.8939
1	13453027	13453027	1	+	AT1G36050	A	G	0.0102686	0	0.000226665	7.33117e-06	0.000164848	0.649894	13.1562	13	0	A	AT1G36050	+	AT1G36050.2,AT1G36050.1	50.8816458,0	CDS,CDS	FALSE	0.6923,0.8182
1	13539833	13539833	1	+	ACC1	A	G	0.0151427	0.00308914	0.00371268	0.000160242	0.389995	0.863533	2.11546	26	7	A	AT1G36160	+	AT1G36160.2,AT1G36160.1	39.2130422,0.963295	CDS,CDS	FALSE	0.3142,0.3142
1	13543798	13543798	1	+	ACC1	A	G	0.238671	0.000749625	4.47437e-70	5.47102e-73	0.0764092	1.80197	8.34115	237	1	A	AT1G36160	+	AT1G36160.2,AT1G36160.1	39.2130422,0.963295	3UTR,3UTR	FALSE	0.0996,0.1026
1	13543799	13543799	1	+	ACC1	A	G	0.111111	0	1.8509e-36	6.14925e-39	0.000119816	1.48372	16.7041	108	0	A	AT1G36160	+	AT1G36160.2,AT1G36160.1	39.2130422,0.963295	3UTR,3UTR	FALSE	0.1037,0.1068
1	13670725	13670725	1	+	AT1G36310	A	G	0.0366269	0	1.53548e-13	1.74242e-15	0.000151745	1.09624	15.0037	43	0	A	AT1G36310	+	AT1G36310.1,AT1G36310.2	37.0862288,6.1628712	CDS,CDS	FALSE	0.9704,0.9704
1	13670948	13670948	1	+	AT1G36310	A	G	0.0514469	0	4.51224e-10	6.85855e-12	0.000144321	0.985011	14.6694	32	0	A	AT1G36310	+	AT1G36310.1,AT1G36310.2	37.0862288,6.1628712	3UTR,3UTR	FALSE	0.0485,0.0539
1	13672590	13672590	1	+	AT1G36320	A	G	0.0176693	0.000277469	0.000996956	3.72565e-05	0.115969	0.88992	4.46528	42	1	A	AT1G36320	+	AT1G36320.1	79.2404858	CDS	FALSE	0.4491
1	13672933	13672933	1	+	AT1G36320	A	G	0.0139799	0	0.000384954	1.30782e-05	0.00019591	0.962619	14.1452	32	0	A	AT1G36320	+	AT1G36320.1	79.2404858	CDS	FALSE	0.4912
1	13673911	13673911	1	+	AT1G36320	A	G	0.217352	0	1.53208e-85	1.29646e-88	0.000130153	1.87085	17.8993	243	0	A	AT1G36320	+	AT1G36320.1	79.2404858	CDS	FALSE	0.8239
1	14025080	14025080	1	+	AT1G36980	A	G	0.0147783	0	0.0034944	0.000149821	0.000215962	0.542572	12.2883	9	0	A	AT1G36980	+	AT1G36980.2,AT1G36980.1	91.2361784,0.918634	5UTR,5UTR	FALSE	0.9714,0.9792
1	14025095	14025095	1	+	AT1G36980	A	G	0.0334477	0	5.90554e-10	9.08242e-12	0.000151753	1.05256	14.8452	39	0	A	AT1G36980	+	AT1G36980.2,AT1G36980.1	91.2361784,0.918634	CDS,CDS	FALSE	0.0833,0.0833
1	14025191	14025191	1	+	AT1G36980	A	G	0.0184968	0	1.12983e-14	1.16969e-16	0.000108751	1.24303	16.0076	63	0	A	AT1G36980	+	AT1G36980.2,AT1G36980.1	91.2361784,0.918634	CDS,CDS	FALSE	0.8106,0.8106
1	14026131	14026131	1	+	AT1G36980	A	G	0.0161363	0.000338352	4.74773e-16	4.46355e-18	0.159436	1.23892	5.20268	72	2	A	AT1G36980	+	AT1G36980.2,AT1G36980.1	91.2361784,0.918634	CDS,CDS	FALSE	0.0329,0.0329
1	14026201	14026201	1	+	AT1G36980	A	G	0.022199	0.000483092	1.08007e-21	7.19963e-24	0.230273	1.37779	5.03115	106	3	A	AT1G36980	+	AT1G36980.2,AT1G36980.1	91.2361784,0.918634	CDS,CDS	FALSE	0.4934,0.4934
1	14026215	14026215	1	+	AT1G36980	A	G	0.0517806	0	2.79859e-41	7.80833e-44	5.05879e-05	1.81318	19.0684	253	0	A	AT1G36980	+	AT1G36980.2,AT1G36980.1	91.2361784,0.918634	CDS,CDS	FALSE	0.5855,0.5855
1	14026774	14026774	1	+	AT1G36980	A	G	0.0389442	0	8.88693e-22	5.88965e-24	0.000300264	1.37901	15.0171	90	0	A	AT1G36980	+	AT1G36980.2,AT1G36980.1	91.2361784,0.918634	3UTR,3UTR	FALSE	0.1474,0.2063
1	14026781	14026781	1	+	AT1G36980	A	G	0.0156724	0	1.39125e-09	2.21698e-11	6.26313e-05	0.953491	15.7566	31	0	A	AT1G36980	+	AT1G36980.2,AT1G36980.1	91.2361784,0.918634	3UTR,3UTR	FALSE	0.1699,0.2377
1	14159183	14159183	1	+	NIA2	A	G	0.0553792	0.00839584	1.44414e-21	9.7091e-24	1.27704	1.82411	1.87387	314	75	A	AT1G37130	+	AT1G37130.1	464.0345302	CDS	FALSE	0.5421
1	14161672	14161672	1	+	NIA2	A	G	0.0129987	0.000216567	2.77904e-26	1.45055e-28	0.145277	1.36403	5.79927	87	2	A	AT1G37130	+	AT1G37130.1	464.0345302	3UTR	FALSE	0.0667
1	14161687	14161687	1	+	NIA2	A	G	0.0103026	0.000232829	1.05924e-14	1.0935e-16	0.159577	1.19314	5.03921	64	2	A	AT1G37130	+	AT1G37130.1	464.0345302	3UTR	FALSE	0.1193
1	14161765	14161765	1	+	NIA2	A	G	0.038381	0	1.04839e-16	9.41278e-19	0.000124241	1.21127	15.7033	55	0	A	AT1G37130	+	AT1G37130.1	464.0345302	3UTR	FALSE	0.393
1	15651764	15651764	1	-	RPL35AB	T	C	0.01863	0.000604526	7.00176e-47	1.66011e-49	0.749248	1.80685	3.77361	362	16	T	AT1G41880	-	AT1G41880.1,AT1G41880.2	731.5102766,1.7395346	CDS,CDS	FALSE	0.7807,0.7807
1	15895443	15895443	1	-	AT1G42440	T	C	0.0186757	0	0.00176225	6.99944e-05	0.00020198	0.587817	12.5914	11	0	T	AT1G42440	-	AT1G42440.1	38.5034004	3UTR	FALSE	0.2545
1	15979699	15979699	1	+	PMI1	A	G	0.0241477	0	3.30382e-06	7.89397e-08	0.000249368	0.758428	13.0087	17	0	A	AT1G42550	+	AT1G42550.1	41.5020646	CDS	FALSE	0.9586
1	16127459	16127459	1	+	GAPB	A	G	0.0250522	0	0.000501752	1.74709e-05	0.000169492	0.630791	13.0338	12	0	A	AT1G42970	+	AT1G42970.1	601.1649536	5UTR	FALSE	0.5354
1	16129045	16129045	1	+	GAPB	A	G	0.0109997	0.00198526	1.33397e-12	1.62295e-14	1.12593	1.61858	1.71362	192	52	A	AT1G42970	+	AT1G42970.1	601.1649536	CDS	FALSE	0.2414
1	16129742	16129742	1	+	GAPB	A	G	0.0125	0	0.00143148	5.55555e-05	0.000286481	0.578948	12.0472	10	0	A	AT1G42970	+	AT1G42970.1	601.1649536	3UTR	FALSE	0.5065
1	16228763	16228763	1	-	LCV2	T	C	0.0181102	0	4.91549e-08	9.25105e-10	8.25849e-05	0.855798	14.9867	23	0	T	AT1G43130	-	AT1G43130.1,AT1G43130.2,AT1G43130.3	26.7284164,0.3293046,0.1178754	CDS,CDS,CDS	FALSE	0.0893,0.0893,0.0893
1	16228972	16228972	1	-	LCV2	T	C	0.0341997	0	3.73759e-12	4.72827e-14	0.000122852	1.13655	15.4535	50	0	T	AT1G43130	-	AT1G43130.1,AT1G43130.2,AT1G43130.3	26.7284164,0.3293046,0.1178754	CDS,CDS,CDS	FALSE	0.1349,0.1349,0.1349
1	16229166	16229166	1	-	LCV2	T	C	0.0265957	0	9.84616e-07	2.18975e-08	0.000205508	1.04292	14.3724	40	0	T	AT1G43130	-	AT1G43130.1,AT1G43130.2,AT1G43130.3	26.7284164,0.3293046,0.1178754	CDS,CDS,CDS	FALSE	0.0412,0.0412,0.0412
1	16230037	16230037	1	-	LCV2	T	C	0.01553	0	7.01542e-08	1.34561e-09	0.000192204	0.853831	13.7603	23	0	T	AT1G43130	-	AT1G43130.1,AT1G43130.2,AT1G43130.3	26.7284164,0.3293046,0.1178754	CDS,CDS,CDS	FALSE	0.4495,0.4495,0.4495
1	16410604	16410604	1	-	AT1G43580	T	C	0.0362319	0	0.00255465	0.000105815	0.000263191	0.56427	12.1029	10	0	T	AT1G43580	-	AT1G43580.1	35.6303706	3UTR	FALSE	0.2267
1	16411233	16411233	1	-	AT1G43580	T	C	0.0119363	0.000447227	0.00353685	0.000151834	0.084868	0.713567	4.27249	18	1	T	AT1G43580	-	AT1G43580.1	35.6303706	CDS	FALSE	0.5907
1	16411654	16411654	1	-	AT1G43580	T	C	0.0251872	0.000931966	3.46488e-09	5.74555e-11	0.146398	1.01256	4.53499	37	2	T	AT1G43580	-	AT1G43580.1	35.6303706	CDS	FALSE	0.4156
1	16412568	16412568	1	-	AT1G43580	T	C	0.128283	0.00872093	1.84923e-18	1.48881e-20	0.581695	1.4492	3.2679	127	12	T	AT1G43580	-	AT1G43580.1	35.6303706	CDS	FALSE	0.1588
1	16417729	16417729	1	-	NA	T	C	0.0825688	0	0.00392278	0.000170291	0.000268417	0.538359	11.9548	9	0	T	AT1G43605	-	AT1G43605.1	2.8902282	5UTR	FALSE	0.2961
1	16481866	16481866	1	+	AT1G43690	A	G	0.0283861	0	3.24528e-09	5.36629e-11	0.000157985	0.989811	14.5567	35	0	A	AT1G43690	+	AT1G43690.1	36.8759892	CDS	FALSE	0.1129
1	16482213	16482213	1	+	AT1G43690	A	G	0.0112293	0	1.62527e-05	4.28967e-07	0.000220466	0.762172	13.2015	19	0	A	AT1G43690	+	AT1G43690.1	36.8759892	CDS	FALSE	0.5387
1	16482435	16482435	1	+	AT1G43690	A	G	0.0343082	0.0004329	5.11691e-17	4.50563e-19	0.0815438	1.20144	6.17286	61	1	A	AT1G43690	+	AT1G43690.1	36.8759892	CDS	FALSE	0.811
1	16482557	16482557	1	+	AT1G43690	A	G	0.0819277	0	2.0799e-31	8.59539e-34	0.000103882	1.44553	16.7786	102	0	A	AT1G43690	+	AT1G43690.1	36.8759892	CDS	FALSE	0.9607
1	16484480	16484480	1	+	VIP1	A	G	0.010916	0	2.22141e-07	4.53808e-09	0.000271646	0.83326	13.1813	23	0	A	AT1G43700	+	AT1G43700.1	45.8210462	CDS	FALSE	0.214
1	16484481	16484481	1	+	VIP1	A	G	0.0510984	0	5.20578e-34	1.929e-36	6.49839e-05	1.4546	17.4867	107	0	A	AT1G43700	+	AT1G43700.1	45.8210462	CDS	FALSE	0.2157
1	16484531	16484531	1	+	VIP1	A	G	0.0322019	0	1.44899e-18	1.1581e-20	0.000296577	1.28722	14.7152	74	0	A	AT1G43700	+	AT1G43700.1	45.8210462	CDS	FALSE	0.2993
1	16484609	16484609	1	+	VIP1	A	G	0.0262616	0	1.67008e-12	2.05009e-14	0.000249995	1.12265	14.3784	51	0	A	AT1G43700	+	AT1G43700.1	45.8210462	CDS	FALSE	0.4298
1	16484613	16484613	1	+	VIP1	A	G	0.0188773	0	1.61712e-10	2.34849e-12	6.32882e-05	1.00962	15.9497	38	0	A	AT1G43700	+	AT1G43700.1	45.8210462	CDS	FALSE	0.4365
1	16484770	16484770	1	+	VIP1	A	G	0.0821545	0.000467946	2.02576e-32	7.9889e-35	0.0901948	1.52896	7.15093	151	1	A	AT1G43700	+	AT1G43700.1	45.8210462	CDS	FALSE	0.699
1	16484907	16484907	1	+	VIP1	A	G	0.0146214	0	9.76541e-08	1.90868e-09	6.9803e-05	0.888145	15.3535	28	0	A	AT1G43700	+	AT1G43700.1	45.8210462	CDS	FALSE	0.9281
1	16485090	16485090	1	+	VIP1	A	G	0.0237134	0	1.42976e-10	2.06611e-12	0.000257453	1.0857	14.2027	47	0	A	AT1G43700	+	AT1G43700.1	45.8210462	CDS	FALSE	0.3333
1	16485095	16485095	1	+	VIP1	A	G	0.0301065	0	1.03132e-13	1.15374e-15	6.74166e-05	1.22466	16.6327	65	0	A	AT1G43700	+	AT1G43700.1	45.8210462	CDS	FALSE	0.3712
1	16485714	16485714	1	+	VIP1	A	G	0.0115687	0.000375094	8.62784e-07	1.90215e-08	0.0807879	0.855755	4.91638	25	1	A	AT1G43700	+	AT1G43700.1	45.8210462	CDS	FALSE	0.9286
1	16485839	16485839	1	+	VIP1	A	G	0.0228311	0.000733138	8.13023e-13	9.74218e-15	0.151836	1.11635	4.85023	50	2	A	AT1G43700	+	AT1G43700.1	45.8210462	CDS	FALSE	0.1442
1	16485855	16485855	1	+	VIP1	A	G	0.0109995	0	2.11155e-07	4.30074e-09	0.000269882	0.833226	13.1905	23	0	A	AT1G43700	+	AT1G43700.1	45.8210462	CDS	FALSE	0.2212
1	16485941	16485941	1	+	VIP1	A	G	0.103116	0	3.33698e-57	5.71418e-60	0.000145052	1.68478	17.1142	182	0	A	AT1G43700	+	AT1G43700.1	45.8210462	CDS	FALSE	0.6346
1	16485943	16485943	1	+	VIP1	A	G	0.0139821	0	6.04758e-08	1.1504e-09	0.000230223	0.86072	13.5264	25	0	A	AT1G43700	+	AT1G43700.1	45.8210462	CDS	FALSE	0.6442
1	16485992	16485992	1	+	VIP1	A	G	0.0109569	0	9.40297e-05	2.81919e-06	0.000176704	0.679275	13.1806	15	0	A	AT1G43700	+	AT1G43700.1	45.8210462	CDS	FALSE	0.8798
1	16486027	16486027	1	+	VIP1	A	G	0.0215716	0	0.000167731	5.28175e-06	0.00017534	0.881372	13.9986	28	0	A	AT1G43700	+	AT1G43700.1	45.8210462	3UTR	FALSE	0.0291
1	16579438	16579438	1	+	S-ACP-DES6	A	G	0.0573152	0.000466962	4.94121e-29	2.26882e-31	0.142134	1.49173	6.27707	114	2	A	AT1G43800	+	AT1G43800.1	194.8350408	CDS	FALSE	0.8049
1	16579533	16579533	1	+	S-ACP-DES6	A	G	0.0100503	0	0.00123877	4.73301e-05	0.000112258	0.574936	13.381	8	0	A	AT1G43800	+	AT1G43800.1	194.8350408	CDS	FALSE	0.9719
1	16647990	16647990	1	+	RABC1	A	G	0.0274343	0.00102328	2.58226e-20	1.86527e-22	0.244965	1.29915	4.64151	71	4	A	AT1G43890	+	AT1G43890.2,AT1G43890.1,AT1G43890.3	99.4736814,3.9984102,1.6357066	CDS,CDS,CDS	FALSE	0.9835,0.9835,0.9835
1	16708224	16708224	1	-	SGRL	T	C	0.0147398	0	6.85695e-11	9.64881e-13	0.00028734	0.997307	13.7212	32	0	T	AT1G44000	-	AT1G44000.1	115.6425048	CDS	FALSE	0.7788
1	16872968	16872968	1	+	PSBS	A	G	0.0313024	0.0014506	4.20319e-93	3.09262e-96	1.22534	2.1441	3.13019	802	54	A	AT1G44575	+	AT1G44575.1,AT1G44575.2,AT1G44575.3	1119.3556286,6.2969482,0.8800974	CDS,3UTR,CDS	FALSE	0.085,0.5054,0.085
1	16873156	16873156	1	+	PSBS	A	G	0.14346	0.000292783	1.85003e-165	2.87996e-169	0.348626	2.34991	7.49919	1360	4	A	AT1G44575	+	AT1G44575.1,AT1G44575.2,AT1G44575.3	1119.3556286,6.2969482,0.8800974	CDS,3UTR,CDS	FALSE	0.8462,0.7322,0.8462
1	16873189	16873189	1	+	PSBS	A	G	0.0193476	0	3.95303e-38	1.23442e-40	0.000159494	1.66809	16.9206	172	0	A	AT1G44575	+	AT1G44575.1,AT1G44575.2,AT1G44575.3	1119.3556286,6.2969482,0.8800974	CDS,3UTR,CDS	FALSE	0.9798,0.772,0.9798
1	16873254	16873254	1	+	PSBS	A	G	0.0718412	0.00129199	1.56843e-56	2.74418e-59	0.302708	1.70639	5.62873	199	5	A	AT1G44575	+	AT1G44575.1,AT1G44575.2,AT1G44575.3	1119.3556286,6.2969482,0.8800974	3UTR,3UTR,3UTR	FALSE	0.2576,0.8504,0.2543
1	16873304	16873304	1	+	PSBS	A	G	0.0272206	0	2.07812e-13	2.38203e-15	0.000180518	1.05118	14.5897	38	0	A	AT1G44575	+	AT1G44575.1,AT1G44575.2,AT1G44575.3	1119.3556286,6.2969482,0.8800974	3UTR,3UTR,3UTR	FALSE	0.476,0.9107,0.4698
1	16896913	16896913	1	-	AT1G44760	T	C	0.0238971	0	5.80668e-05	1.67675e-06	0.000149648	0.897151	14.2874	26	0	T	AT1G44760	-	AT1G44760.1,AT1G44760.2	118.7879474,2.5252428	CDS,CDS	FALSE	0.8733,0.8733
1	16896916	16896916	1	-	AT1G44760	T	C	0.0132042	0	6.27784e-05	1.82425e-06	0.000145537	0.707977	13.5801	15	0	T	AT1G44760	-	AT1G44760.1,AT1G44760.2	118.7879474,2.5252428	CDS,CDS	FALSE	0.8533,0.8533
1	16909254	16909254	1	-	AT1G44770	T	C	0.012021	0	2.40802e-05	6.52991e-07	0.00017507	0.733743	13.4192	16	0	T	AT1G44770	-	AT1G44770.1,AT1G44770.2	33.2712084,8.9748752	CDS,CDS	FALSE	0.5827,0.5827
1	16941751	16941751	1	+	AT1G44835	A	G	0.0275959	0.00067659	1.94708e-16	1.78002e-18	0.146308	1.20127	5.21661	59	2	A	AT1G44835	+	AT1G44835.1,AT1G44835.2	46.2865326,0.1462942	CDS,CDS	FALSE	0.6471,0.6471
1	16942368	16942368	1	+	AT1G44835	A	G	0.0386428	0.000709723	8.95258e-10	1.40068e-11	0.0843927	1.02541	5.48445	41	1	A	AT1G44835	+	AT1G44835.1,AT1G44835.2	46.2865326,0.1462942	3UTR,3UTR	FALSE	0.1364,0.1622
1	16983134	16983134	1	-	AT1G44920	T	C	0.0133222	0	1.56639e-05	4.12258e-07	0.000156417	0.722256	13.5349	16	0	T	AT1G44920	-	AT1G44920.1	60.9390082	3UTR	FALSE	0.2901
1	16983141	16983141	1	-	AT1G44920	T	C	0.0132605	0	6.89992e-06	1.72703e-07	0.000111439	0.743152	14.1093	17	0	T	AT1G44920	-	AT1G44920.1	60.9390082	3UTR	FALSE	0.2685
1	16983148	16983148	1	-	AT1G44920	T	C	0.0121858	0	4.47266e-05	1.26815e-06	0.000171925	0.717576	13.3792	16	0	T	AT1G44920	-	AT1G44920.1	60.9390082	3UTR	FALSE	0.2469
1	16983186	16983186	1	-	AT1G44920	T	C	0.0606061	0	3.38856e-31	1.41072e-33	0.000193807	1.41836	15.7851	92	0	T	AT1G44920	-	AT1G44920.1	60.9390082	3UTR	FALSE	0.1296
1	16983192	16983192	1	-	AT1G44920	T	C	0.107958	0	1.15299e-54	2.14463e-57	0.000202455	1.69949	16.683	175	0	T	AT1G44920	-	AT1G44920.1	60.9390082	3UTR	FALSE	0.1111
1	17031497	17031497	1	+	UBC15	A	G	0.0234234	0.00115274	1.56538e-05	4.11952e-07	0.169596	0.81101	3.51768	26	2	A	AT1G45050	+	AT1G45050.1,AT1G45050.2	31.5829978,0.1421278	CDS,CDS	FALSE	0.301,0.301
1	17083793	17083793	1	-	IRE4	T	C	0.0276382	0	0.00149169	5.81962e-05	0.000138869	0.583472	13.1125	11	0	T	AT1G45160	-	AT1G45160.2,AT1G45160.1	11.055764,4.5918108	3UTR,3UTR	FALSE	0.0272,0.3251
1	17089002	17089002	1	-	IRE4	T	C	0.0173502	0	0.00131128	5.04179e-05	0.000222462	0.587209	12.4493	11	0	T	AT1G45160	-	AT1G45160.2,AT1G45160.1	11.055764,4.5918108	CDS,CDS	FALSE	0.1631,0.1631
1	17117491	17117491	1	+	BGLU1	A	G	0.0210526	0	7.88223e-05	2.33241e-06	0.000234978	0.678462	12.7659	14	0	A	AT1G45191	+	AT1G45191.4,AT1G45191.3,AT1G45191.5,AT1G45191.1,AT1G45191.6,AT1G45191.2	14.3443378,2.8983904,1.8841246,0.017689,0,0	CDS,CDS,CDS,CDS,CDS,CDS	FALSE	0.2262,0.2262,0.2262,0.2262,0.2262,0.2262
1	17130471	17130471	1	-	AT1G45207	T	C	0.116279	0	0.000104252	3.15301e-06	0.00011644	0.685106	13.8069	15	0	T	AT1G45207	-	AT1G45207.3,AT1G45207.2	17.6596474,0.6286624	3UTR,3UTR	FALSE	0.6562,0.6581
1	17163149	17163149	1	-	AT1G45248	T	C	0.1	0.00338983	1.07894e-06	2.41273e-08	0.0796579	0.846135	4.90143	24	1	T	AT1G45248	-	AT1G45248.2,AT1G45248.5,AT1G45248.1,AT1G45248.3	5.1598682,0.9199584,0.6803656,0	3UTR,3UTR,3UTR,3UTR	FALSE	0.2113,0.3261,0.3261,0.3261
1	17172956	17172956	1	-	MEFG1	T	C	0.0229885	0.00253004	1.57884e-05	4.15788e-07	0.255454	0.906195	3.13971	28	4	T	AT1G45332	-	AT1G45332.1,AT1G45332.2	15.861757,7.3011734	CDS,CDS	FALSE	0.6787,0.6787
1	17174841	17174841	1	-	MEFG1	T	C	0.0190476	0.00283889	0.00473362	0.000210025	0.261038	0.771335	2.57389	20	4	T	AT1G45332	-	AT1G45332.1,AT1G45332.2	15.861757,7.3011734	CDS,CDS	FALSE	0.6023,0.6023
1	17192762	17192762	1	+	AT1G45688	A	G	0.0813107	0.0024581	7.20429e-61	1.11479e-63	0.534973	1.79402	4.65679	268	11	A	AT1G45688	+	AT1G45688.1,AT1G45688.2	91.8910674,2.567183	CDS,3UTR	FALSE	0.6941,0.4286
1	17199919	17199919	1	+	SBP1	A	G	0.0159817	0	5.54459e-05	1.59539e-06	0.000114167	0.685157	13.8355	14	0	A	AT1G45976	+	AT1G45976.1	33.5852612	CDS	FALSE	0.5335
1	17199931	17199931	1	+	SBP1	A	G	0.0113122	0	0.00184866	7.38199e-05	0.00011574	0.573958	13.3325	10	0	A	AT1G45976	+	AT1G45976.1	33.5852612	CDS	FALSE	0.5701
1	17200274	17200274	1	+	SBP1	A	G	0.0382728	0.00134771	1.18266e-10	1.69786e-12	0.142176	1.0471	4.71118	39	2	A	AT1G45976	+	AT1G45976.1	33.5852612	CDS	FALSE	0.1976
1	17200275	17200275	1	+	SBP1	A	G	0.0147638	0	3.11279e-05	8.59034e-07	8.82405e-05	0.705469	14.2917	15	0	A	AT1G45976	+	AT1G45976.1	33.5852612	CDS	FALSE	0.1996
1	17200403	17200403	1	+	SBP1	A	G	0.0193673	0	1.31056e-09	2.08393e-11	0.000133982	0.959447	14.6816	30	0	A	AT1G45976	+	AT1G45976.1	33.5852612	CDS	FALSE	0.4526
1	17200652	17200652	1	+	SBP1	A	G	0.0279503	0	0.00352992	0.000151511	0.000114222	0.546196	13.2242	9	0	A	AT1G45976	+	AT1G45976.1	33.5852612	CDS	FALSE	0.9447
1	17236763	17236763	1	-	WOX4	T	C	0.148936	0	0.00537685	0.000242213	0.00011898	0.521863	13.0511	7	0	T	AT1G46480	-	AT1G46480.1,AT1G46480.2	5.4750448,0.7350638	3UTR,3UTR	FALSE	0.3677,0.6248
1	17236786	17236786	1	-	WOX4	T	C	0.166667	0	0.00177745	7.06713e-05	0.000120584	0.56801	13.2463	8	0	T	AT1G46480	-	AT1G46480.1,AT1G46480.2	5.4750448,0.7350638	3UTR,3UTR	FALSE	0.3069,0.5887
1	17236894	17236894	1	-	WOX4	T	C	0.205479	0	2.02583e-11	2.73692e-13	8.49204e-05	1.00154	15.4957	30	0	T	AT1G46480	-	AT1G46480.1,AT1G46480.2	5.4750448,0.7350638	3UTR,3UTR	FALSE	0.0212,0.4192
1	17283437	17283437	1	-	RD21A	T	C	0.0111294	0.000443066	7.65521e-15	7.83869e-17	0.200525	1.17447	4.57061	54	3	T	AT1G47128	-	AT1G47128.1	154.1917868	CDS	FALSE	0.7439
1	17283470	17283470	1	-	RD21A	T	C	0.0128602	0	7.74666e-19	6.09046e-21	0.000201183	1.18954	14.9308	54	0	T	AT1G47128	-	AT1G47128.1	154.1917868	CDS	FALSE	0.6704
1	17295635	17295635	1	+		A	G	0.0173293	0	0.000114167	3.48522e-06	0.000338072	0.702722	12.3421	17	0	A						TRUE	NA
1	17295649	17295649	1	+		A	G	0.0147975	0	8.4362e-06	2.13569e-07	0.000110039	0.751462	14.1611	19	0	A						TRUE	NA
1	17295667	17295667	1	+		A	G	0.0119798	0	7.36598e-06	1.84917e-07	0.000203999	0.753499	13.2786	19	0	A						TRUE	NA
1	17296113	17296113	1	+		A	G	0.0374288	0	1.09038e-14	1.1271e-16	0.000156387	1.10052	14.9757	46	0	A						TRUE	NA
1	17301083	17301083	1	+	CYCA3-2	A	G	0.0314136	0	1.88614e-11	2.54092e-13	0.000199703	1.12034	14.6942	48	0	A	AT1G47210	+	AT1G47210.2,AT1G47210.1	37.2901302,8.472195	CDS,CDS	FALSE	0.1378,0.1378
1	17302604	17302604	1	+	CYCA3-2	A	G	0.0182716	0.00036914	2.98704e-10	4.46196e-12	0.0802672	1.00883	5.50288	37	1	A	AT1G47210	+	AT1G47210.2,AT1G47210.1	37.2901302,8.472195	3UTR,3UTR	FALSE	0.0578,0.2917
1	17302644	17302644	1	+	CYCA3-2	A	G	0.0313725	0.000959233	1.32579e-08	2.3417e-10	0.194653	0.978438	3.91251	48	2	A	AT1G47210	+	AT1G47210.2,AT1G47210.1	37.2901302,8.472195	3UTR,3UTR	FALSE	0.1793,0.4199
1	17302647	17302647	1	+	CYCA3-2	A	G	0.0656934	0.000489476	2.1273e-31	8.79409e-34	0.0779077	1.42401	7.02256	99	1	A	AT1G47210	+	AT1G47210.2,AT1G47210.1	37.2901302,8.472195	3UTR,3UTR	FALSE	0.1884,0.4295
1	17302652	17302652	1	+	CYCA3-2	A	G	0.0109439	0	0.00233992	9.60277e-05	0.000196849	0.701143	13.1161	16	0	A	AT1G47210	+	AT1G47210.2,AT1G47210.1	37.2901302,8.472195	3UTR,3UTR	FALSE	0.2036,0.4455
1	17302692	17302692	1	+	CYCA3-2	A	G	0.0537721	0	1.37444e-18	1.09632e-20	0.000160122	1.27603	15.5654	67	0	A	AT1G47210	+	AT1G47210.2,AT1G47210.1	37.2901302,8.472195	3UTR,3UTR	FALSE	0.3252,0.5737
1	17308402	17308402	1	+	CYCA3-4	A	G	0.0207254	0	6.13233e-05	1.77854e-06	0.000271863	0.711005	12.6909	16	0	A	AT1G47230	+	AT1G47230.1,AT1G47230.2	17.411965,4.0244994	CDS,CDS	FALSE	0.8806,0.8806
1	17331453	17331453	1	+	AT1G47278	A	G	0.0330709	0.000741427	3.3742e-17	2.93206e-19	0.320674	1.3851	4.41282	126	4	A	AT1G47278	+	AT1G47278.1,AT1G47278.2,AT1G47278.3	47.0320662,5.3213638,3.2256344	CDS,CDS,CDS	FALSE	0.4118,0.4681,0.4118
1	17339067	17339067	1	+	3BETAHSD/D1	A	G	0.0329154	0	5.28216e-07	1.12996e-08	0.000222599	0.810071	13.3779	21	0	A	AT1G47290	+	AT1G47290.2,AT1G47290.1	25.24593,1.1806326	3UTR,3UTR	FALSE	0.1475,0.1545
1	17343931	17343931	1	+	AT1G47310	A	G	0.0688623	0	1.39478e-14	1.45363e-16	0.000230507	1.13105	14.5257	46	0	A	AT1G47310	+	AT1G47310.1	14.6192996	CDS	FALSE	0.0754
1	17344448	17344448	1	+	AT1G47310	A	G	0.0256739	0	1.02591e-06	2.28868e-08	6.69457e-05	0.795052	15.0523	20	0	A	AT1G47310	+	AT1G47310.1	14.6192996	CDS	FALSE	0.7712
1	17344469	17344469	1	+	AT1G47310	A	G	0.121131	0.00196657	1.99296e-28	9.39223e-31	0.141138	1.39231	5.94629	90	2	A	AT1G47310	+	AT1G47310.1	14.6192996	CDS	FALSE	0.7995
1	17375885	17375885	1	-	AT1G47380	T	C	0.0514706	0	1.92045e-09	3.1015e-11	0.000234818	0.983158	13.9601	35	0	T	AT1G47380	-	AT1G47380.1	16.2667496	5UTR	FALSE	0.9321
1	17452737	17452737	1	+	AT1G47530	A	G	0.0110785	0.000217865	2.54084e-10	3.76502e-12	0.0762872	0.997953	5.54296	34	1	A	AT1G47530	+	AT1G47530.1,AT1G47530.2	108.4424612,0.2830036	CDS,CDS	FALSE	0.1826,0.1826
1	17454146	17454146	1	+	AT1G47530	A	G	0.0796156	0.0014918	1.54081e-40	4.41381e-43	0.400976	1.6738	4.92759	232	6	A	AT1G47530	+	AT1G47530.1,AT1G47530.2	108.4424612,0.2830036	3UTR,3UTR	FALSE	0.1,0.1129
1	17460866	17460866	1	+	SEC3A	A	G	0.0151724	0	1.00308e-05	2.56554e-07	0.000185267	0.813663	13.6569	22	0	A	AT1G47550	+	AT1G47550.1,AT1G47550.2	34.8881518,1.973047	CDS,CDS	FALSE	0.9219,0.9219
1	17462087	17462087	1	+	SEC3A	A	G	0.0205607	0	1.28072e-10	1.84273e-12	0.000206968	0.980013	14.1307	33	0	A	AT1G47550	+	AT1G47550.1,AT1G47550.2	34.8881518,1.973047	CDS,CDS	FALSE	0.1941,0.1908
1	17463066	17463066	1	+	SEC3A	A	G	0.494253	0.0110767	1.37142e-118	5.60185e-122	0.89804	2.19873	4.50668	860	25	A	AT1G47550	+	AT1G47550.1,AT1G47550.2	34.8881518,1.973047	CDS,CDS	FALSE	0.3519,0.3519
1	17463664	17463664	1	+	SEC3A	A	G	0.015887	0	2.07528e-09	3.36231e-11	0.000293958	0.983959	13.639	36	0	A	AT1G47550	+	AT1G47550.1,AT1G47550.2	34.8881518,1.973047	CDS,CDS	FALSE	0.7303,0.7303
1	17463833	17463833	1	+	SEC3A	A	G	0.0217755	0.000463822	2.11222e-07	4.30294e-09	0.106666	0.903947	4.65538	39	1	A	AT1G47550	+	AT1G47550.1,AT1G47550.2	34.8881518,1.973047	CDS,CDS	FALSE	0.4273,0.4273
1	17463910	17463910	1	+	SEC3A	A	G	0.030622	0.000793651	7.09102e-09	1.21718e-10	0.0814593	0.946233	5.24714	32	1	A	AT1G47550	+	AT1G47550.1,AT1G47550.2	34.8881518,1.973047	3UTR,3UTR	FALSE	0.0325,0.01
1	17472353	17472353	1	+	SEC3B	A	G	0.181818	0.02	0.00246149	0.000101547	0.152084	0.686112	3.20024	16	2	A	AT1G47560	+	AT1G47560.1	1.7679552	CDS	FALSE	0.3519
1	17536798	17536798	1	-	AATL1	T	C	0.054321	0	3.97969e-07	8.39426e-09	0.000139213	0.821932	14.1017	22	0	T	AT1G47670	-	AT1G47670.1	23.6087962	3UTR	FALSE	0.1683
1	17562047	17562047	1	-	OSB1	T	C	0.0572519	0	2.18022e-10	3.20831e-12	0.0001812	0.961958	14.2554	30	0	T	AT1G47720	-	AT1G47720.1	10.6985448	CDS	FALSE	0.5747
1	17566609	17566609	1	+	AT1G47740	A	G	0.0998217	0.00243902	7.53187e-15	7.70738e-17	0.215886	0.988829	3.76364	56	2	A	AT1G47740	+	AT1G47740.1	74.1767312	5UTR	FALSE	0.3551
1	17568425	17568425	1	+	AT1G47740	A	G	0.0193667	0.00223514	3.12365e-10	4.67601e-12	0.49252	1.20614	2.83799	63	10	A	AT1G47740	+	AT1G47740.1,AT1G47740.2,AT1G47740.3	74.1767312,0.5115248,0.4166208	CDS,CDS,CDS	FALSE	0.0348,0.0348,0.0348
1	17612110	17612110	1	+	AT1G47820	A	G	0.0374016	0.0012987	6.91235e-06	1.73024e-07	0.0733525	0.794651	4.82966	19	1	A	AT1G47820	+	AT1G47820.2,AT1G47820.1	23.1170938,4.9195968	5UTR,5UTR	FALSE	0.8333,0.9843
1	17647418	17647418	1	-	FPP6	T	C	0.0180451	0.0011274	0.00434697	0.000190834	0.0779223	0.611218	3.97259	12	1	T	AT1G47900	-	AT1G47900.1,AT1G47900.3,AT1G47900.2	18.4478772,1.156541,0.0411294	CDS,CDS,CDS	FALSE	0.8025,0.8025,0.8025
1	17682420	17682420	1	-	C/VIF1	T	C	0.175439	0	4.89389e-06	1.19947e-07	0.000265333	0.782123	13.014	20	0	T	AT1G47960	-	AT1G47960.2	6.9053506	3UTR	FALSE	0.0235
1	17717284	17717284	1	-	LPD1	T	C	0.128024	0.000409668	9.30064e-70	1.14713e-72	0.0759802	1.76687	8.23145	217	1	T	AT1G48030	-	AT1G48030.5,AT1G48030.2,AT1G48030.4,AT1G48030.1,AT1G48030.3	90.9971274,21.8476394,16.0352302,0.1860046,0.0850684	3UTR,3UTR,3UTR,3UTR,3UTR	FALSE	0.1552,0.1749,0.4286,0.0843,0.2732
1	17717311	17717311	1	-	LPD1	T	C	0.0430622	0	3.08973e-35	1.0783e-37	7.90307e-05	1.48176	17.2978	108	0	T	AT1G48030	-	AT1G48030.5,AT1G48030.2,AT1G48030.4,AT1G48030.1,AT1G48030.3	90.9971274,21.8476394,16.0352302,0.1860046,0.0850684	3UTR,3UTR,3UTR,3UTR,3UTR	FALSE	0.0388,0.0273,0.3499,0.0211,0.223
1	17734614	17734614	1	-	AT1G48090	T	C	0.0207469	0	4.54932e-05	1.29104e-06	6.97245e-05	0.694839	14.5874	15	0	T	AT1G48090	-	AT1G48090.4,AT1G48090.6,AT1G48090.3,AT1G48090.5,AT1G48090.2,AT1G48090.1	9.9514772,0.091654,0.0080448,0,0,0	CDS,CDS,CDS,CDS,CDS,CDS	FALSE	0.8889,0.8889,0.8889,0.8889,0.8889,0.8889
1	17739280	17739280	1	-	AT1G48090	T	C	0.0903491	0.00594354	1.12541e-09	1.7774e-11	0.2565	1.08061	3.77738	44	4	T	AT1G48090	-	AT1G48090.4,AT1G48090.6,AT1G48090.3,AT1G48090.5,AT1G48090.2,AT1G48090.1	9.9514772,0.091654,0.0080448,0,0,0	CDS,CDS,CDS,CDS,CDS,CDS	FALSE	0.0149,0.0149,0.0149,0.0149,0.0149,0.0149
1	17799949	17799949	1	+	AT1G48210	A	G	0.112927	0.0032	2.62339e-41	7.30906e-44	0.342597	1.59442	4.99528	152	6	A	AT1G48210	+	AT1G48210.1,AT1G48210.7,AT1G48210.3,AT1G48210.5,AT1G48210.6,AT1G48210.2,AT1G48210.4	20.7983144,17.0016294,1.2252214,0.4755286,0.1262844,0.0118376,0	CDS,CDS,CDS,CDS,CDS,CDS,CDS	FALSE	0.872,0.872,0.872,0.872,0.872,0.872,0.872
1	17800266	17800266	1	+	AT1G48210	A	G	0.0100215	0	0.00996423	0.000489617	0.00019081	0.666127	13.0143	14	0	A	AT1G48210	+	AT1G48210.1,AT1G48210.7,AT1G48210.3,AT1G48210.5,AT1G48210.6,AT1G48210.2,AT1G48210.4	20.7983144,17.0016294,1.2252214,0.4755286,0.1262844,0.0118376,0	CDS,CDS,CDS,CDS,CDS,CDS,CDS	FALSE	0.9286,0.9286,0.9286,0.9286,0.9286,0.9286,0.9286
1	17801409	17801409	1	+	AT1G48210	A	G	0.0809152	0	9.1951e-43	2.44563e-45	0.000171375	1.60289	16.5952	145	0	A	AT1G48210	+	AT1G48210.1,AT1G48210.7,AT1G48210.3,AT1G48210.5,AT1G48210.6,AT1G48210.2,AT1G48210.4	20.7983144,17.0016294,1.2252214,0.4755286,0.1262844,0.0118376,0	CDS,CDS,CDS,3UTR,3UTR,CDS,3UTR	FALSE	0.5581,0.5581,0.5581,0.8882,0.8882,0.5581,0.8882
1	17801731	17801731	1	+	AT1G48210	A	G	0.0161074	0	3.53732e-08	6.55424e-10	0.000193049	0.864005	13.7931	24	0	A	AT1G48210	+	AT1G48210.1,AT1G48210.7,AT1G48210.3,AT1G48210.5,AT1G48210.6,AT1G48210.2,AT1G48210.4	20.7983144,17.0016294,1.2252214,0.4755286,0.1262844,0.0118376,0	CDS,CDS,CDS,3UTR,3UTR,CDS,3UTR	FALSE	0.5109,0.5109,0.5109,0.2154,0.2482,0.5109,0.1239
1	17806278	17806278	1	+	AT1G48230	A	G	0.0171558	0	8.80899e-05	2.62669e-06	6.84022e-05	1.00838	15.833	38	0	A	AT1G48230	+	AT1G48230.1,AT1G48230.2	43.2510358,5.107787	CDS,5UTR	FALSE	0.1522,0.6158
1	17807983	17807983	1	+	AT1G48230	A	G	0.114699	0	4.6768e-59	7.56043e-62	0.000258166	1.81087	16.7088	238	0	A	AT1G48230	+	AT1G48230.1,AT1G48230.2	43.2510358,5.107787	CDS,CDS	FALSE	0.5925,0.5925
1	17808075	17808075	1	+	AT1G48230	A	G	0.0153374	0.00126582	3.49226e-08	6.46563e-10	0.265215	1.02481	3.50986	40	4	A	AT1G48230	+	AT1G48230.1,AT1G48230.2	43.2510358,5.107787	CDS,CDS	FALSE	0.9396,0.9396
1	17809133	17809133	1	-	NPSN12	T	C	0.0679612	0	3.52967e-15	3.52739e-17	0.000245276	1.12182	14.4029	49	0	T	AT1G48240	-	AT1G48240.1,AT1G48240.2	34.4715358,0.3740652	3UTR,3UTR	FALSE	0.3803,0.414
1	17809181	17809181	1	-	NPSN12	T	C	0.0214286	0	0.000984096	3.6721e-05	9.22806e-05	0.827264	14.7158	24	0	T	AT1G48240	-	AT1G48240.1,AT1G48240.2	34.4715358,0.3740652	3UTR,3UTR	FALSE	0.1752,0.1907
1	17825826	17825826	1	+		A	G	0.75	0	0.00448829	0.000197856	8.74379e-05	0.611963	13.9066	6	0	A						TRUE	NA
1	17847861	17847861	1	+	AT1G48300	A	G	0.0172937	6.79625e-05	4.72414e-30	2.06795e-32	0.105739	1.58115	7.07307	205	1	A	AT1G48300	+	AT1G48300.1	417.1681752	CDS	FALSE	0.331
1	17848222	17848222	1	+	AT1G48300	A	G	0.0158411	0.000270831	5.38824e-36	1.82025e-38	0.219655	1.52702	5.63238	142	3	A	AT1G48300	+	AT1G48300.1	417.1681752	CDS	FALSE	0.8373
1	17848423	17848423	1	+	AT1G48300	A	G	0.0216183	0	2.66633e-11	3.6331e-13	0.00020805	0.994249	14.1759	35	0	A	AT1G48300	+	AT1G48300.1	417.1681752	CDS	TRUE	3.4158,1.1192
1	17849024	17849024	1	-	CHR18	T	C	0.0248869	0	0.00129516	4.97498e-05	0.000154626	0.588037	12.9779	11	0	T	AT1G48310	-	AT1G48310.1,AT1G48310.2,AT1G48310.3	5.3021574,1.0670222,0.725719	CDS,CDS,CDS	FALSE	0.8333,0.8333,0.2778
1	17855187	17855187	1	-	DHNAT1	T	C	0.0185471	0.00110011	0.00292273	0.000122869	0.0756733	0.621704	4.06463	12	1	T	AT1G48320	-	AT1G48320.1	16.8028992	CDS	FALSE	0.5262
1	17898752	17898752	1	-	DCD	T	C	0.0173745	0	2.36546e-06	5.54426e-08	0.000134501	0.770031	13.9461	18	0	T	AT1G48420	-	AT1G48420.3,AT1G48420.1,AT1G48420.2	55.8077732,0.674017,0.5396446	CDS,CDS,CDS	FALSE	0.2948,0.2948,0.2948
1	17902861	17902861	1	-	AT1G48430	T	C	0.0209302	0	0.00377826	0.000163389	0.000151845	0.540211	12.7856	9	0	T	AT1G48430	-	AT1G48430.1,AT1G48430.2	18.2504192,4.8540006	3UTR,3UTR	FALSE	0.0498,0.4956
1	17902873	17902873	1	-	AT1G48430	T	C	0.0327273	0	1.75495e-06	4.04282e-08	0.000193208	0.776495	13.4493	18	0	T	AT1G48430	-	AT1G48430.1,AT1G48430.2	18.2504192,4.8540006	3UTR,3UTR	FALSE	0,0.4692
1	17902884	17902884	1	-	AT1G48430	T	C	0.0482115	0.00108342	2.54776e-09	4.17324e-11	0.0758138	0.963255	5.42402	31	1	T	AT1G48430	-	AT1G48430.1,AT1G48430.2	18.2504192,4.8540006	CDS,3UTR	FALSE	0.92,0.4449
1	17903388	17903388	1	-	AT1G48430	T	C	0.0142857	0	9.37042e-06	2.38691e-07	0.000154557	0.741602	13.631	17	0	T	AT1G48430	-	AT1G48430.1,AT1G48430.2	18.2504192,4.8540006	CDS,CDS	FALSE	0.0893,0.0893
1	17903391	17903391	1	-	AT1G48430	T	C	0.0102564	0	0.000458506	1.58387e-05	0.00015207	0.62157	13.1502	12	0	T	AT1G48430	-	AT1G48430.1,AT1G48430.2	18.2504192,4.8540006	CDS,CDS	FALSE	0.0625,0.0625
1	17903981	17903981	1	-	AT1G48430	T	C	0.0107349	0.000602773	0.00177705	7.06529e-05	0.0768622	0.643227	4.13335	13	1	T	AT1G48430	-	AT1G48430.1,AT1G48430.2	18.2504192,4.8540006	CDS,CDS	FALSE	0.8322,0.8322
1	17904041	17904041	1	-	AT1G48430	T	C	0.0129646	0	3.6653e-05	1.02285e-06	0.000151166	0.706876	13.5208	15	0	T	AT1G48430	-	AT1G48430.1,AT1G48430.2	18.2504192,4.8540006	CDS,CDS	FALSE	0.4126,0.4126
1	17904421	17904421	1	-	AT1G48430	T	C	0.040747	0	3.19866e-12	4.02095e-14	0.000152325	1.132	15.1269	48	0	T	AT1G48430	-	AT1G48430.1,AT1G48430.2	18.2504192,4.8540006	CDS,CDS	FALSE	0.8587,0.8587
1	17905690	17905690	1	-	AT1G48430	T	C	0.0282738	0	1.2043e-06	2.71165e-08	0.00023604	0.790737	13.217	19	0	T	AT1G48430	-	AT1G48430.1,AT1G48430.2	18.2504192,4.8540006	CDS,CDS	FALSE	0.3258,0.3258
1	17908713	17908713	1	-	AT1G48450	T	C	0.0156883	0	4.71658e-09	7.95232e-11	0.000170089	0.944578	14.2817	31	0	T	AT1G48450	-	AT1G48450.1,AT1G48450.2	87.308416,0.0041846	3UTR,3UTR	FALSE	0.1322,0.4444
1	17908744	17908744	1	-	AT1G48450	T	C	0.0174024	0	3.6974e-13	4.32076e-15	0.000303628	1.05222	13.8431	41	0	T	AT1G48450	-	AT1G48450.1,AT1G48450.2	87.308416,0.0041846	3UTR,3UTR	FALSE	0.0041,0.3624
1	17908847	17908847	1	-	AT1G48450	T	C	0.0148668	0.000220264	1.53134e-06	3.5016e-08	0.111879	1.00171	4.94317	53	1	T	AT1G48450	-	AT1G48450.1,AT1G48450.2	87.308416,0.0041846	CDS,3UTR	FALSE	0.8802,0.0899
1	17920743	17920743	1	+	RKL1	A	G	0.251572	0.00050025	1.31466e-99	8.2736e-103	0.0716455	1.96071	8.97656	320	1	A	AT1G48480	+	AT1G48480.1	35.0898052	CDS	FALSE	1
1	17946646	17946646	1	+	AT1G48540	A	G	0.0186335	0	0.00652226	0.000301019	0.00016931	0.523182	12.5483	9	0	A	AT1G48540	+	AT1G48540.1,AT1G48540.3,AT1G48540.2	11.4734248,1.5790002,0.232366	CDS,CDS,CDS	FALSE	0.3017,0.3017,0.3017
1	17949368	17949368	1	+	AT1G48540	A	G	0.030722	0	2.35155e-05	6.36583e-07	0.000223646	0.766015	13.1963	20	0	A	AT1G48540	+	AT1G48540.1,AT1G48540.3,AT1G48540.2	11.4734248,1.5790002,0.232366	CDS,CDS,CDS	FALSE	0.024,0.024,0.024
1	17949386	17949386	1	+	AT1G48540	A	G	0.0397554	0.00123762	0.00114157	4.32167e-05	0.0946155	0.801153	4.45167	26	1	A	AT1G48540	+	AT1G48540.1,AT1G48540.3,AT1G48540.2	11.4734248,1.5790002,0.232366	CDS,CDS,CDS	FALSE	0.168,0.168,0.168
1	17949401	17949401	1	+	AT1G48540	A	G	0.0238095	0	1.45112e-05	3.80054e-07	0.000262947	0.736278	12.8426	18	0	A	AT1G48540	+	AT1G48540.1,AT1G48540.3,AT1G48540.2	11.4734248,1.5790002,0.232366	CDS,CDS,CDS	FALSE	0.288,0.288,0.288
1	17949402	17949402	1	+	AT1G48540	A	G	0.352547	0	9.54747e-63	1.40369e-65	0.000216553	1.89304	17.2394	263	0	A	AT1G48540	+	AT1G48540.1,AT1G48540.3,AT1G48540.2	11.4734248,1.5790002,0.232366	CDS,CDS,CDS	FALSE	0.296,0.296,0.296
1	17949465	17949465	1	+	AT1G48540	A	G	0.043131	0	2.50466e-08	4.56953e-10	0.000215904	0.888282	13.7247	27	0	A	AT1G48540	+	AT1G48540.1,AT1G48540.3,AT1G48540.2	11.4734248,1.5790002,0.232366	CDS,CDS,CDS	FALSE	0.8,0.8,0.8
1	17950260	17950260	1	+	AT1G48540	A	G	0.0168196	0	0.00164433	6.47969e-05	0.000229237	0.580523	12.376	11	0	A	AT1G48540	+	AT1G48540.1,AT1G48540.3	11.4734248,1.5790002	CDS,3UTR	FALSE	0.1899,0.1571
1	17951224	17951224	1	-	AT1G48550	T	C	0.015544	0	0.00297798	0.000125453	0.000206424	0.547404	12.3759	9	0	T	AT1G48550	-	AT1G48550.1,AT1G48550.2	8.4459028,4.4518674	CDS,CDS	FALSE	0.2727,0.2727
1	17955052	17955052	1	+	AT1G48560	A	G	0.0619048	0	0.000187082	5.94786e-06	0.000196723	0.65371	12.9174	13	0	A	AT1G48560	+	AT1G48560.1,AT1G48560.2	1.922043,0	CDS,CDS	FALSE	0.961,0.961
1	17956862	17956862	1	-	AT1G48570	T	C	0.0595106	0.00357285	4.58803e-26	2.41493e-28	0.443619	1.45245	3.94344	107	9	T	AT1G48570	-	AT1G48570.1	31.8136116	CDS	FALSE	0.411
1	17984705	17984705	1	+	PEX3-2	A	G	0.0291339	0.00733221	0.000209189	6.71751e-06	0.545991	1.02766	1.94079	37	13	A	AT1G48635	+	AT1G48635.1,AT1G48635.2	25.673713,0.1110434	CDS,CDS	FALSE	0.3385,0.3385
1	17989306	17989306	1	-	AT1G48650	T	C	0.0531915	0	1.19549e-06	2.69038e-08	0.000130253	0.800588	14.1138	20	0	T	AT1G48650	-	AT1G48650.1	32.13784	3UTR	FALSE	0.6747
1	17989374	17989374	1	-	AT1G48650	T	C	0.0100223	0	0.00979498	0.000480075	0.000317175	0.513518	11.5964	9	0	T	AT1G48650	-	AT1G48650.1	32.13784	3UTR	FALSE	0.5483
1	17989399	17989399	1	-	AT1G48650	T	C	0.0103734	0	0.0059513	0.000271274	0.000124815	0.539876	13.0669	10	0	T	AT1G48650	-	AT1G48650.1,AT1G48650.2	32.13784,0.026803	3UTR,3UTR	FALSE	0.5019,0.9915
1	18043896	18043896	1	-	AMSH1	T	C	0.0292553	0	3.40259e-07	7.10713e-09	0.000262866	0.825968	13.2002	22	0	T	AT1G48790	-	AT1G48790.1	30.1710236	3UTR	FALSE	0.1111
1	18043926	18043926	1	-	AMSH1	T	C	0.150065	0	1.65378e-38	5.1115e-41	0.000253062	1.51365	15.7279	116	0	T	AT1G48790	-	AT1G48790.1	30.1710236	CDS	FALSE	0.9943
1	18064098	18064098	1	+	AT1G48840	A	G	0.0561122	0	7.4638e-10	1.15941e-11	0.000172721	0.935334	14.2249	28	0	A	AT1G48840	+	AT1G48840.1	9.9667618	CDS	FALSE	0.4196
1	18065140	18065140	1	-	EMB1144	T	C	0.0123839	0	0.00462169	0.000204456	0.000227548	0.762068	13.1555	20	0	T	AT1G48850	-	AT1G48850.1,AT1G48850.3,AT1G48850.2	81.885768,0.0878288,0	3UTR,3UTR,3UTR	FALSE	0.0524,0.4036,0.4036
1	18065196	18065196	1	-	EMB1144	T	C	0.0235647	0	1.13451e-18	9.00255e-21	7.39966e-05	1.18932	16.3732	55	0	T	AT1G48850	-	AT1G48850.1,AT1G48850.3,AT1G48850.2	81.885768,0.0878288,0	CDS,3UTR,3UTR	FALSE	0.7103,0.2614,0.2614
1	18065268	18065268	1	-	EMB1144	T	C	0.0313762	0	4.26697e-33	1.63619e-35	0.000152278	1.43756	16.1993	101	0	T	AT1G48850	-	AT1G48850.1,AT1G48850.3,AT1G48850.2	81.885768,0.0878288,0	CDS,3UTR,3UTR	FALSE	0.2138,0.0787,0.0787
1	18068848	18068848	1	-	AT1G48860	T	C	0.0294511	0.000988142	2.61464e-06	6.16379e-08	0.0774187	0.825446	4.86593	22	1	T	AT1G48860	-	AT1G48860.1,AT1G48860.2	53.3845676,0.9630824	3UTR,3UTR	FALSE	0.2228,0.259
1	18069042	18069042	1	-	AT1G48860	T	C	0.0115188	0.00128452	1.97329e-05	5.27594e-07	0.253582	0.896397	3.11651	27	4	T	AT1G48860	-	AT1G48860.1,AT1G48860.2	53.3845676,0.9630824	CDS,CDS	FALSE	0.3119,0.5775
1	18069191	18069191	1	-	AT1G48860	T	C	0.0426148	0.00060042	1.77533e-30	7.62727e-33	0.146279	1.43151	6.02113	103	2	T	AT1G48860	-	AT1G48860.1,AT1G48860.2	53.3845676,0.9630824	CDS,CDS	FALSE	0.918,0.1577
1	18071038	18071038	1	-	AT1G48860	T	C	0.0479671	0.00499667	2.73273e-15	2.71533e-17	0.637033	1.39378	2.83269	105	15	T	AT1G48860	-	AT1G48860.1,AT1G48860.2	53.3845676,0.9630824	CDS,CDS	FALSE	0.3366,0.2118
1	18138622	18138622	1	+	AT1G49032	A	G	0.0186514	0	0.000187945	5.97729e-06	0.00024533	0.651243	12.5883	13	0	A	AT1G49032	+	AT1G49032.2,AT1G49032.1	20.4832872,1.1160086	3UTR,3UTR	FALSE	0.2072,0.2329
1	18138879	18138879	1	+	AT1G49032	A	G	0.0217391	0	0.00130572	5.01728e-05	0.00017732	0.587628	12.7785	11	0	A	AT1G49032	+	AT1G49032.2,AT1G49032.1	20.4832872,1.1160086	3UTR,3UTR	FALSE	0.6075,0.683
1	18139777	18139777	1	-	SCD1	T	C	0.258219	0.000475059	2.36388e-135	6.57345e-139	0.075258	2.06541	9.25063	432	1	T	AT1G49040	-	AT1G49040.1,AT1G49040.4	21.7748512,2.573652	CDS,3UTR	FALSE	0.6684,0.6684
1	18151347	18151347	1	+	AT1G49050	A	G	0.045977	0	2.66326e-05	7.2745e-07	0.00012026	0.715215	13.8852	16	0	A	AT1G49050	+	AT1G49050.1,AT1G49050.3,AT1G49050.2	7.7967746,1.4137154,0	CDS,CDS,CDS	FALSE	0.065,0.065,0.065
1	18152712	18152712	1	+	AT1G49050	A	G	0.0198915	0	0.00223628	9.12975e-05	0.000193011	0.5729	12.5898	11	0	A	AT1G49050	+	AT1G49050.1,AT1G49050.2	7.7967746,0	CDS,CDS	FALSE	0.1404,0.1404
1	18152927	18152927	1	+	AT1G49050	A	G	0.0504202	0	7.5375e-07	1.64783e-08	0.000162966	0.82126	13.8718	24	0	A	AT1G49050	+	AT1G49050.1,AT1G49050.2	7.7967746,0	CDS,CDS	FALSE	0.5,0.5
1	18177717	18177717	1	-	AT1G49140	T	C	0.0196164	0.000299401	5.48691e-09	9.31536e-11	0.167251	1.30531	5.35286	90	2	T	AT1G49140	-	AT1G49140.1,AT1G49140.2	180.0426,0.0569102	CDS,CDS	FALSE	0.3824,0.3824
1	18216685	18216685	1	+	ACT8	A	G	0.0142795	0.000786694	1.06062e-21	7.06714e-24	0.39643	1.38769	3.97288	99	7	A	AT1G49240	+	AT1G49240.1	215.2237258	CDS	FALSE	0.0356
1	18216787	18216787	1	+	ACT8	A	G	0.0172162	0.000635001	4.7057e-25	2.61774e-27	0.317489	1.41211	4.5266	106	5	A	AT1G49240	+	AT1G49240.1	215.2237258	CDS	FALSE	0.2952
1	18217633	18217633	1	+	ACT8	A	G	0.0375539	0.00236085	1.05848e-33	3.96585e-36	0.943621	1.75087	2.8302	331	26	A	AT1G49240	+	AT1G49240.1	215.2237258	CDS	FALSE	0.77
1	18218086	18218086	1	+	ACT8	A	G	0.0152876	0	4.20183e-17	3.68254e-19	0.000130286	1.22289	15.6759	63	0	A	AT1G49240	+	AT1G49240.1	215.2237258	3UTR	FALSE	0.3529
1	18218095	18218095	1	+	ACT8	A	G	0.16001	0.00186683	1.71689e-123	6.30482e-127	0.507655	2.10936	5.84629	625	9	A	AT1G49240	+	AT1G49240.1	215.2237258	3UTR	FALSE	0.376
1	18218126	18218126	1	+	ACT8	A	G	0.0125313	0.00025355	1.74505e-10	2.5417e-12	0.0839042	1.0195	5.47197	40	1	A	AT1G49240	+	AT1G49240.1	215.2237258	3UTR	FALSE	0.4552
1	18236714	18236714	1	+	RABG3E	A	G	0.107377	0	1.04591e-90	8.0574e-94	0.000118518	1.90585	18.1522	278	0	A	AT1G49300	+	AT1G49300.1,AT1G49300.2	38.221414,18.8978598	CDS,CDS	FALSE	0.5103,0.5103
1	18236986	18236986	1	+	RABG3E	A	G	0.0149186	0	1.74919e-11	2.35037e-13	0.000287553	0.99047	13.6949	33	0	A	AT1G49300	+	AT1G49300.1,AT1G49300.2	38.221414,18.8978598	3UTR,3UTR	FALSE	0.034,0.3696
1	18247670	18247670	1	+	ATUSPL1	A	G	0.0218579	0	6.21117e-06	1.54415e-07	0.000263452	0.758195	12.9285	16	0	A	AT1G49320	+	AT1G49320.1	27.142069	CDS	FALSE	0.8127
1	18247747	18247747	1	+	ATUSPL1	A	G	0.0151261	0	0.00103954	3.90044e-05	0.000218422	0.577533	12.4323	9	0	A	AT1G49320	+	AT1G49320.1	27.142069	CDS	FALSE	0.9108
1	18254715	18254715	1	+	PI4KA1	A	G	0.0306644	0	1.01507e-06	2.26276e-08	0.000207984	0.787153	13.3854	18	0	A	AT1G49340	+	AT1G49340.2,AT1G49340.4,AT1G49340.3,AT1G49340.1	11.8920336,4.4281566,2.7844846,0.933732	CDS,CDS,CDS,CDS	FALSE	0.6013,0.6013,0.6013,0.6013
1	18258791	18258791	1	+	PI4KA1	A	G	0.0117647	0	0.00724151	0.000339113	0.000242416	0.510369	11.9692	8	0	A	AT1G49340	+	AT1G49340.2,AT1G49340.4,AT1G49340.3,AT1G49340.1	11.8920336,4.4281566,2.7844846,0.933732	CDS,CDS,CDS,CDS	FALSE	0.8747,0.8747,0.8747,0.8747
1	18264222	18264222	1	+	PI4KA1	A	G	0.0368421	0	0.000181329	5.74853e-06	0.000131791	0.658947	13.5178	14	0	A	AT1G49340	+	AT1G49340.2,AT1G49340.4,AT1G49340.3,AT1G49340.1	11.8920336,4.4281566,2.7844846,0.933732	3UTR,3UTR,3UTR,3UTR	FALSE	0.3608,0.2325,0.413,0.1682
1	18264223	18264223	1	+	PI4KA1	A	G	0.0304709	0	0.0018518	7.3965e-05	0.000125524	0.577359	13.2308	11	0	A	AT1G49340	+	AT1G49340.2,AT1G49340.4,AT1G49340.3,AT1G49340.1	11.8920336,4.4281566,2.7844846,0.933732	3UTR,3UTR,3UTR,3UTR	FALSE	0.3622,0.2357,0.4146,0.1705
1	18284037	18284037	1	+	emb1129	A	G	0.057971	0	1.2974e-11	1.72294e-13	0.000220283	1.05217	14.306	36	0	A	AT1G49400	+	AT1G49400.1	53.640774	3UTR	FALSE	0.5442
1	18294758	18294758	1	+	LACS2	A	G	0.0115559	0	7.99689e-08	1.54525e-09	0.000313409	0.88684	13.1814	28	0	A	AT1G49430	+	AT1G49430.1	46.2795888	CDS	FALSE	0.5396
1	18295245	18295245	1	+	LACS2	A	G	0.0513213	0	4.6399e-37	1.50448e-39	0.000121756	1.5332	16.8506	134	0	A	AT1G49430	+	AT1G49430.1	46.2795888	CDS	FALSE	0.4538
1	18295251	18295251	1	+	LACS2	A	G	0.0564024	0	2.08352e-40	6.00451e-43	8.14322e-05	1.57725	17.5814	148	0	A	AT1G49430	+	AT1G49430.1	46.2795888	CDS	FALSE	0.5042
1	18295648	18295648	1	+	LACS2	A	G	0.194361	0	1.40711e-61	2.14178e-64	0.00011607	1.73332	17.6003	193	0	A	AT1G49430	+	AT1G49430.1	46.2795888	3UTR	FALSE	0.0228
1	18321856	18321856	1	-	AT1G49500	T	C	0.0138756	0	2.33341e-08	4.24064e-10	0.000267719	0.891856	13.4279	29	0	T	AT1G49500	-	AT1G49500.1,AT1G49500.2	71.7566674,2.2895738	3UTR,3UTR	FALSE	0.229,0.1814
1	18321882	18321882	1	-	AT1G49500	T	C	0.0281751	0	1.42082e-18	1.13425e-20	0.000293563	1.21141	14.463	65	0	T	AT1G49500	-	AT1G49500.1,AT1G49500.2	71.7566674,2.2895738	3UTR,3UTR	FALSE	0.1836,0.1454
1	18321893	18321893	1	-	AT1G49500	T	C	0.0413701	0	5.21204e-25	2.90773e-27	0.000285148	1.36079	15.0284	93	0	T	AT1G49500	-	AT1G49500.1,AT1G49500.2	71.7566674,2.2895738	3UTR,3UTR	FALSE	0.1643,0.1302
1	18321908	18321908	1	-	AT1G49500	T	C	0.0126032	0	1.19102e-07	2.35468e-09	7.22986e-05	0.889729	15.3088	29	0	T	AT1G49500	-	AT1G49500.1,AT1G49500.2	71.7566674,2.2895738	3UTR,3UTR	FALSE	0.1381,0.1094
1	18352112	18352112	1	+	CRK8	A	G	0.0188216	0.00108932	2.93358e-06	6.96369e-08	0.137455	0.859543	4.06618	23	2	A	AT1G49580	+	AT1G49580.1	34.9501436	CDS	FALSE	0.8899
1	18353073	18353073	1	+	CRK8	A	G	0.019555	0.00140252	3.22159e-07	6.71077e-09	0.196045	0.939672	3.75507	29	3	A	AT1G49580	+	AT1G49580.1	34.9501436	CDS	FALSE	0.1115
1	18353148	18353148	1	+	CRK8	A	G	0.0891768	0.00619195	5.13754e-25	2.86343e-27	0.537238	1.47714	3.56797	117	12	A	AT1G49580	+	AT1G49580.1	34.9501436	CDS	FALSE	0.3649
1	18368311	18368311	1	-	PREP2	T	C	0.0740741	0	5.39187e-07	1.15531e-08	0.000253174	0.814549	13.2098	20	0	T	AT1G49630	-	AT1G49630.5,AT1G49630.4,AT1G49630.2	5.2810416,3.1923596,0.6141994	3UTR,3UTR,3UTR	FALSE	0.3957,0.276,0.1143
1	18368352	18368352	1	-	PREP2	T	C	0.0374593	0.00116959	7.09578e-07	1.5455e-08	0.0760055	0.849778	4.9895	23	1	T	AT1G49630	-	AT1G49630.1,AT1G49630.5,AT1G49630.4,AT1G49630.2,AT1G49630.3	12.1559022,5.2810416,3.1923596,0.6141994,0.3858264	3UTR,3UTR,3UTR,3UTR,3UTR	FALSE	0.8667,0.2213,0.1543,0.0639,0.8667
1	18368386	18368386	1	-	PREP2	T	C	0.0236128	0	1.11305e-06	2.49331e-08	0.000296641	0.793696	12.8989	20	0	T	AT1G49630	-	AT1G49630.1,AT1G49630.5,AT1G49630.4,AT1G49630.2,AT1G49630.3	12.1559022,5.2810416,3.1923596,0.6141994,0.3858264	3UTR,3UTR,3UTR,3UTR,3UTR	FALSE	0.3,0.0766,0.0534,0.0221,0.3
1	18368833	18368833	1	-	PREP2	T	C	0.0558608	0	1.78204e-18	1.43329e-20	9.27045e-05	1.24054	16.2292	61	0	T	AT1G49630	-	AT1G49630.1,AT1G49630.5,AT1G49630.4,AT1G49630.2,AT1G49630.3	12.1559022,5.2810416,3.1923596,0.6141994,0.3858264	CDS,CDS,CDS,CDS,CDS	FALSE	0.6479,0.6479,0.6479,0.6479,0.6479
1	18368834	18368834	1	-	PREP2	T	C	0.0519126	0	9.82414e-08	1.92095e-09	0.00014996	1.18649	15.344	57	0	T	AT1G49630	-	AT1G49630.1,AT1G49630.5,AT1G49630.4,AT1G49630.2,AT1G49630.3	12.1559022,5.2810416,3.1923596,0.6141994,0.3858264	CDS,CDS,CDS,CDS,CDS	FALSE	0.6338,0.6338,0.6338,0.6338,0.6338
1	18411336	18411336	1	-	AT1G49750	T	C	0.0132812	0	1.97681e-05	5.28563e-07	0.000165278	0.723429	13.4602	17	0	T	AT1G49750	-	AT1G49750.1	30.3734776	CDS	FALSE	0.724
1	18417960	18417960	1	+	PAB8	A	G	0.0175063	0.0049403	0.00087569	3.22413e-05	0.961808	1.31969	1.28486	90	36	A	AT1G49760	+	AT1G49760.1,AT1G49760.2	170.690271,0.0249522	CDS,CDS	FALSE	0.5168,0.5168
1	18419076	18419076	1	+	PAB8	A	G	0.0112146	0.000344947	1.42604e-06	3.24565e-08	0.233428	1.16768	4.26806	65	3	A	AT1G49760	+	AT1G49760.1,AT1G49760.2	170.690271,0.0249522	CDS,CDS	FALSE	0.7268,0.7268
1	18419774	18419774	1	+	PAB8	A	G	0.0239635	0.000286369	3.33728e-12	4.20231e-14	0.116309	1.05189	5.06345	63	1	A	AT1G49760	+	AT1G49760.1,AT1G49760.2	170.690271,0.0249522	3UTR,3UTR	FALSE	0.056,0.1709
1	18455255	18455255	1	-	AT1G49850	T	C	0.0246679	0	0.000138376	4.29276e-06	0.000186541	0.660571	13.0234	13	0	T	AT1G49850	-	AT1G49850.1	20.3123248	3UTR	FALSE	0.1455
1	18455327	18455327	1	-	AT1G49850	T	C	0.411034	0.00296443	1.37003e-62	2.03248e-65	0.220379	1.83955	6.68702	298	3	T	AT1G49850	-	AT1G49850.1	20.3123248	CDS	FALSE	0.9971
1	18456038	18456038	1	-	AT1G49850	T	C	0.0122117	0	0.00520983	0.000233774	0.000173588	0.528993	12.5398	9	0	T	AT1G49850	-	AT1G49850.1	20.3123248	CDS	FALSE	0.5389
1	18456076	18456076	1	-	AT1G49850	T	C	0.016624	0	0.000747047	2.70347e-05	0.000268624	0.629831	12.3651	13	0	T	AT1G49850	-	AT1G49850.1	20.3123248	CDS	FALSE	0.342
1	18458844	18458844	1	+	GSTF14	A	G	0.0169271	0	0.000424689	1.45683e-05	6.59607e-05	0.631295	14.3977	13	0	A	AT1G49860	+	AT1G49860.1	10.9723344	CDS	FALSE	0.8645
1	18473555	18473555	1	+	QWRF2	A	G	0.0561497	0	0.00122334	4.66689e-05	0.000137269	0.817027	14.1028	21	0	A	AT1G49890	+	AT1G49890.1	17.454788	3UTR	FALSE	0.2466
1	18473596	18473596	1	+	QWRF2	A	G	0.0410095	0	6.5025e-05	1.89524e-06	0.000112163	0.679184	13.836	13	0	A	AT1G49890	+	AT1G49890.1	17.454788	3UTR	FALSE	0.3577
1	18494419	18494419	1	-	TRB1	T	C	0.0351014	0.000585823	0.000308312	1.02529e-05	0.119678	0.905645	4.47323	45	1	T	AT1G49950	-	AT1G49950.2,AT1G49950.1,AT1G49950.3	30.673494,6.7994258,1.319153	3UTR,3UTR,3UTR	FALSE	0.0518,0.0465,0.0588
1	18494428	18494428	1	-	TRB1	T	C	0.0935065	0	1.25204e-38	3.84649e-41	0.000193245	1.59206	16.385	144	0	T	AT1G49950	-	AT1G49950.2,AT1G49950.1,AT1G49950.3	30.673494,6.7994258,1.319153	3UTR,3UTR,3UTR	FALSE	0.0272,0.0244,0.031
1	18494640	18494640	1	-	TRB1	T	C	0.0142653	0.000358423	8.4765e-09	1.46796e-10	0.0785012	0.936738	5.26995	30	1	T	AT1G49950	-	AT1G49950.2,AT1G49950.1,AT1G49950.3	30.673494,6.7994258,1.319153	CDS,CDS,CDS	FALSE	0.7827,0.7827,0.7827
1	18494676	18494676	1	-	TRB1	T	C	0.0381215	0	1.92544e-22	1.22609e-24	0.00023186	1.27955	15.0435	69	0	T	AT1G49950	-	AT1G49950.2,AT1G49950.1,AT1G49950.3	30.673494,6.7994258,1.319153	CDS,CDS,CDS	FALSE	0.6825,0.6825,0.6825
1	18494773	18494773	1	-	TRB1	T	C	0.0214067	0.000413394	4.09936e-11	5.67081e-13	0.086475	1.02583	5.44727	42	1	T	AT1G49950	-	AT1G49950.2,AT1G49950.1,AT1G49950.3	30.673494,6.7994258,1.319153	CDS,CDS,CDS	FALSE	0.4123,0.4123,0.4123
1	18496397	18496397	1	-	TRB1	T	C	0.0106312	0	0.00842057	0.000402427	0.000204535	0.686777	13.001	16	0	T	AT1G49950	-	AT1G49950.2,AT1G49950.1,AT1G49950.3	30.673494,6.7994258,1.319153	CDS,CDS,CDS	FALSE	0.2981,0.2981,0.2981
1	18501941	18501941	1	-	CLPR1	T	C	0.0199572	0.000340252	2.77232e-22	1.78308e-24	0.148905	1.33676	5.66251	84	2	T	AT1G49970	-	AT1G49970.1	151.7198584	CDS	FALSE	0.9351
1	18522912	18522912	1	-	TOR	T	C	0.109375	0	1.3573e-24	7.70943e-27	0.000235849	1.33224	15.2031	77	0	T	AT1G50030	-	AT1G50030.1,AT1G50030.2	15.4725496,0.0420868	CDS,CDS	FALSE	0.3281,0.3281
1	18549425	18549425	1	-	TAS1B	T	C	0.121655	0	3.16583e-15	3.15452e-17	0.000136742	1.14768	15.3388	50	0	T	AT1G50055	-	AT1G50055.1	NA	exon	FALSE	0.7363
1	18549928	18549928	1	-	TAS1B	T	C	0.0250784	0	3.09277e-05	8.53162e-07	0.000225087	0.718135	12.9927	16	0	T	AT1G50055	-	AT1G50055.1	NA	exon	FALSE	0.136
1	18583513	18583513	1	+	ATSIRB	A	G	0.0154374	0	1.58535e-06	3.63164e-08	0.000152505	0.775532	13.7868	18	0	A	AT1G50170	+	AT1G50170.1,AT1G50170.2,AT1G50170.3	35.92708,2.0223756,0.239019	CDS,3UTR,CDS	FALSE	0.9909,0.4604,0.9909
1	18593447	18593447	1	-	ALATS	T	C	0.0188679	0.00433018	5.82153e-06	1.441e-07	0.610183	1.13333	2.03377	48	16	T	AT1G50200	-	AT1G50200.1,AT1G50200.2	112.1371888,0.378948	CDS,CDS	FALSE	0.3916,0.3916
1	18611803	18611803	1	+	TIO	A	G	0.134177	0.00865052	6.40163e-14	7.03289e-16	0.287808	1.18285	3.92061	53	5	A	AT1G50240	+	AT1G50240.3,AT1G50240.2	8.6512236,4.5981822	CDS,CDS	FALSE	0.2493,0.2493
1	18613704	18613704	1	+	TIO	A	G	0.013587	0	0.00197754	7.95608e-05	0.000261386	0.566973	12.1252	10	0	A	AT1G50240	+	AT1G50240.3,AT1G50240.2	8.6512236,4.5981822	CDS,CDS	FALSE	0.7553,0.7553
1	18613848	18613848	1	+	TIO	A	G	0.0435339	0	1.35469e-09	2.15662e-11	0.000276425	0.995859	13.7717	34	0	A	AT1G50240	+	AT1G50240.3,AT1G50240.2	8.6512236,4.5981822	CDS,CDS	FALSE	0.0199,0.0199
1	18614389	18614389	1	-	FTSH1	T	C	0.0199704	0	1.54844e-09	2.47743e-11	0.000175577	0.918253	14.1368	27	0	T	AT1G50250	-	AT1G50250.1	64.9594094	3UTR	FALSE	0.0408
1	18614464	18614464	1	-	FTSH1	T	C	0.0112302	0	7.85787e-08	1.51671e-09	6.27495e-05	0.844851	15.3407	22	0	T	AT1G50250	-	AT1G50250.1	64.9594094	CDS	FALSE	0.7014
1	18615158	18615158	1	-	FTSH1	T	C	0.0191048	0	1.74432e-11	2.34359e-13	0.00024192	1.03236	14.0984	35	0	T	AT1G50250	-	AT1G50250.1	64.9594094	CDS	FALSE	0.0874
1	18617775	18617775	1	-	NTMC2T5.1	T	C	0.0913242	0	1.48677e-07	2.97379e-09	0.000204079	0.832027	13.5892	20	0	T	AT1G50260	-	AT1G50260.1,AT1G50260.2	8.5364282,0	3UTR,3UTR	FALSE	0.1727,0.1827
1	18638680	18638680	1	-	ATHX	T	C	0.0271831	0	1.27023e-22	8.00921e-25	9.39131e-05	1.35712	16.6183	80	0	T	AT1G50320	-	AT1G50320.1	127.1701016	CDS	FALSE	0.6408
1	18639236	18639236	1	-	ATHX	T	C	0.0113225	0.000938967	1.85809e-11	2.50264e-13	0.337363	1.14281	3.45648	50	6	T	AT1G50320	-	AT1G50320.1	127.1701016	CDS	FALSE	0.6686
1	18661004	18661004	1	+	FYPP1	A	G	0.024787	0.00262329	9.66599e-12	1.26666e-13	0.473989	1.23846	3.04389	64	10	A	AT1G50370	+	AT1G50370.1	54.4493032	CDS	FALSE	0.2737
1	18676551	18676551	1	+	AT1G50410	A	G	0.0162075	0	0.00274675	0.000114634	0.000216862	0.557475	12.3512	10	0	A	AT1G50410	+	AT1G50410.1,AT1G50410.4,AT1G50410.3,AT1G50410.2	7.9987634,5.5382146,0.3567246,0.1307834	CDS,CDS,CDS,CDS	FALSE	0.4527,0.4369,0.4527,0.4527
1	18677067	18677067	1	+	AT1G50410	A	G	0.0172185	0	0.000422445	1.44818e-05	0.00026463	0.632883	12.4	13	0	A	AT1G50410	+	AT1G50410.1,AT1G50410.4,AT1G50410.3,AT1G50410.2	7.9987634,5.5382146,0.3567246,0.1307834	CDS,3UTR,CDS,CDS	FALSE	0.4737,0.6154,0.4737,0.4737
1	18697356	18697356	1	+	HKL1	A	G	0.0291121	0	3.92344e-06	9.47417e-08	0.000242127	0.798472	13.2109	20	0	A	AT1G50460	+	AT1G50460.1,AT1G50460.2,AT1G50460.3	21.4191436,3.9255586,0.138025	CDS,3UTR,CDS	FALSE	0.7949,0.4471,0.7949
1	18697368	18697368	1	+	HKL1	A	G	0.0702782	0	2.33806e-16	2.15021e-18	0.000233854	1.14276	14.5469	48	0	A	AT1G50460	+	AT1G50460.1,AT1G50460.2,AT1G50460.3	21.4191436,3.9255586,0.138025	CDS,3UTR,CDS	FALSE	0.8287,0.466,0.8287
1	18703387	18703387	1	+	THFS	A	G	0.0130606	0.00092707	5.87304e-11	8.22131e-13	0.343365	1.15459	3.46192	53	6	A	AT1G50480	+	AT1G50480.1	156.5704754	CDS	FALSE	0.4238
1	18704669	18704669	1	+	THFS	A	G	0.0124348	0	4.17023e-11	5.77163e-13	0.000119788	0.975861	14.9043	31	0	A	AT1G50480	+	AT1G50480.1	156.5704754	CDS	FALSE	0.9345
1	18704885	18704885	1	-	UBC20	T	C	0.0238095	0	3.05087e-06	7.25874e-08	0.000266265	0.764267	12.9376	18	0	T	AT1G50490	-	AT1G50490.1	149.1972182	3UTR	FALSE	0.598
1	18704934	18704934	1	-	UBC20	T	C	0.0157025	0	1.61023e-06	3.69228e-08	0.000157724	0.784436	13.7737	19	0	T	AT1G50490	-	AT1G50490.1	149.1972182	3UTR	FALSE	0.3518
1	18708273	18708273	1	-	VPS53	T	C	0.0155109	0	1.35028e-05	3.52056e-07	0.000141519	0.731314	13.7163	17	0	T	AT1G50500	-	AT1G50500.1,AT1G50500.3,AT1G50500.5,AT1G50500.4,AT1G50500.2	21.138205,2.478667,2.4476594,1.8625044,0	CDS,CDS,3UTR,CDS,CDS	FALSE	0.8146,0.8146,0.4624,0.8146,0.8146
1	18712282	18712282	1	-	VPS53	T	C	0.0352941	0.0017341	1.71418e-11	2.30082e-13	0.195393	1.08643	4.3013	42	3	T	AT1G50500	-	AT1G50500.1,AT1G50500.3,AT1G50500.5,AT1G50500.4,AT1G50500.2	21.138205,2.478667,2.4476594,1.8625044,0	CDS,CDS,CDS,CDS,CDS	FALSE	0.283,0.283,0.283,0.0732,0.283
1	18726373	18726373	1	-	AT1G50570	T	C	0.0273973	0	4.50321e-06	1.09784e-07	5.64594e-05	0.75876	15.1534	18	0	T	AT1G50570	-	AT1G50570.1,AT1G50570.2	18.0257328,13.9339154	3UTR,3UTR	FALSE	0.1585,0.2063
1	18751582	18751582	1	-	AT1G50630	T	C	0.115789	0	2.4168e-06	5.67222e-08	0.000171644	0.802256	13.7223	22	0	T	AT1G50630	-	AT1G50630.1,AT1G50630.2	6.1315896,0.8620634	3UTR,3UTR	FALSE	0.3604,0.6461
1	18774375	18774375	1	+	AT1G50660	A	G	0.0558511	0	7.24492e-23	4.50647e-25	0.000127382	1.35345	16.1658	84	0	A	AT1G50660	+	AT1G50660.1	39.3860268	CDS	FALSE	0.9938
1	18800988	18800988	1	+	AT1G50730	A	G	0.0272	0	2.04504e-05	5.48546e-07	0.000218709	0.734328	13.1005	17	0	A	AT1G50730	+	AT1G50730.2,AT1G50730.3,AT1G50730.1	11.0743676,2.989888,0.0932378	CDS,CDS,CDS	FALSE	0.3108,0.3108,0.3108
1	18801443	18801443	1	+	AT1G50730	A	G	0.0175747	0	0.00321416	0.000136604	0.000199873	0.554965	12.4574	10	0	A	AT1G50730	+	AT1G50730.2,AT1G50730.3,AT1G50730.1	11.0743676,2.989888,0.0932378	CDS,CDS,CDS	FALSE	0.404,0.404,0.404
1	18843214	18843214	1	+	POLIA	A	G	0.0101523	0	0.000251042	8.1864e-06	0.000155061	0.635869	13.1842	12	0	A	AT1G50840	+	AT1G50840.2,AT1G50840.1	14.465567,8.263547	CDS,CDS	FALSE	0.7526,0.7526
1	18871875	18871875	1	+	AT1G50920	A	G	0.0103481	0.00372376	0.00218226	8.88075e-05	0.721994	1.09493	1.42142	44	22	A	AT1G50920	+	AT1G50920.1	153.4828336	CDS	FALSE	0.6551
1	18929403	18929403	1	+	BHLH115	A	G	0.066111	0.000631313	1.22701e-67	1.59501e-70	0.206549	1.76491	6.55345	230	3	A	AT1G51070	+	AT1G51070.1,AT1G51070.2	88.8407704,0.069459	CDS,CDS	FALSE	0.5817,0.5817
1	18936415	18936415	1	+	PAP12	A	G	0.025066	0.00446286	1.45911e-07	2.91672e-09	0.57977	1.18713	2.36124	57	14	A	AT1G51110	+	AT1G51110.1	60.2623358	CDS	FALSE	0.7173
1	18937489	18937489	1	+	PAP12	A	G	0.0161154	0	2.71188e-06	6.40891e-08	0.000152393	0.771892	13.7733	19	0	A	AT1G51110	+	AT1G51110.1	60.2623358	3UTR	FALSE	0.0222
1	18939461	18939461	1	-	NSE4A	T	C	0.135593	0	6.17659e-07	1.33461e-08	0.000110185	0.794562	14.3314	16	0	T	AT1G51130	-	AT1G51130.1	9.0468664	3UTR	FALSE	0.0632
1	18939699	18939699	1	-	NSE4A	T	C	0.0298211	0	9.88448e-05	2.97579e-06	0.000175455	0.683266	13.2076	15	0	T	AT1G51130	-	AT1G51130.1	9.0468664	CDS	FALSE	0.1378
1	18943704	18943704	1	-	BHLH122	T	C	0.043202	0	2.83536e-11	3.87399e-13	6.73367e-05	1.00104	15.8287	34	0	T	AT1G51140	-	AT1G51140.1	22.5159846	3UTR	FALSE	0.274
1	18943722	18943722	1	-	BHLH122	T	C	0.0767544	0.000841751	3.03428e-20	2.19986e-22	0.080609	1.26318	6.40896	70	1	T	AT1G51140	-	AT1G51140.1	22.5159846	3UTR	FALSE	0.2232
1	18984521	18984521	1	+	SAP2	A	G	0.0115695	0	1.03205e-15	9.90187e-18	0.000217616	1.15122	14.681	53	0	A	AT1G51200	+	AT1G51200.1,AT1G51200.2,AT1G51200.4,AT1G51200.3	189.2887002,21.6239726,7.7518636,0.8622616	5UTR,5UTR,5UTR,5UTR	FALSE	0.8791,0.2516,0.7556,0.7183
1	18984738	18984738	1	+	SAP2	A	G	0.0100871	0.00033415	5.6679e-18	4.69292e-20	0.214166	1.2639	4.76741	73	3	A	AT1G51200	+	AT1G51200.1,AT1G51200.2,AT1G51200.3	189.2887002,21.6239726,0.8622616	5UTR,5UTR,5UTR	FALSE	0.4375,0.9427,0.4375
1	18985689	18985689	1	+	SAP2	A	G	0.0349861	0	5.72571e-85	4.92896e-88	0.00026003	1.86933	16.8955	290	0	A	AT1G51200	+	AT1G51200.1,AT1G51200.2,AT1G51200.4,AT1G51200.3	189.2887002,21.6239726,7.7518636,0.8622616	5UTR,5UTR,5UTR,5UTR	FALSE	1,1,1,1
1	18985703	18985703	1	+	SAP2	A	G	0.0562216	9.45448e-05	3.08814e-87	2.55158e-90	0.0954639	1.99808	8.64711	483	1	A	AT1G51200	+	AT1G51200.1,AT1G51200.2,AT1G51200.4,AT1G51200.3	189.2887002,21.6239726,7.7518636,0.8622616	CDS,CDS,CDS,CDS	FALSE	0.025,0.025,0.025,0.025
1	18985717	18985717	1	+	SAP2	A	G	0.0648124	0.000104954	1.98708e-68	2.52752e-71	0.107281	1.95651	8.31878	501	1	A	AT1G51200	+	AT1G51200.1,AT1G51200.2,AT1G51200.4,AT1G51200.3	189.2887002,21.6239726,7.7518636,0.8622616	CDS,CDS,CDS,CDS	FALSE	0.0518,0.0518,0.0518,0.0518
1	18985728	18985728	1	+	SAP2	A	G	0.0102596	0.000302786	8.2812e-22	5.47059e-24	0.212266	1.32106	4.98377	83	3	A	AT1G51200	+	AT1G51200.1,AT1G51200.2,AT1G51200.4,AT1G51200.3	189.2887002,21.6239726,7.7518636,0.8622616	CDS,CDS,CDS,CDS	FALSE	0.0729,0.0729,0.0729,0.0729
1	18985768	18985768	1	+	SAP2	A	G	0.0373314	0.000292369	9.28625e-70	1.14412e-72	0.228406	1.83637	6.61021	310	3	A	AT1G51200	+	AT1G51200.1,AT1G51200.2,AT1G51200.4,AT1G51200.3	189.2887002,21.6239726,7.7518636,0.8622616	CDS,CDS,CDS,CDS	FALSE	0.1497,0.1497,0.1497,0.1497
1	18985780	18985780	1	+	SAP2	A	G	0.0546293	0	6.81774e-90	5.29755e-93	7.2803e-05	2.06839	19.4009	462	0	A	AT1G51200	+	AT1G51200.1,AT1G51200.2,AT1G51200.4,AT1G51200.3	189.2887002,21.6239726,7.7518636,0.8622616	CDS,CDS,CDS,CDS	FALSE	0.1727,0.1727,0.1727,0.1727
1	18985805	18985805	1	+	SAP2	A	G	0.012199	0.00017304	1.70545e-18	1.36874e-20	0.18646	1.35153	5.32303	115	2	A	AT1G51200	+	AT1G51200.1,AT1G51200.2,AT1G51200.4,AT1G51200.3	189.2887002,21.6239726,7.7518636,0.8622616	CDS,CDS,CDS,CDS	FALSE	0.2207,0.2207,0.2207,0.2207
1	18985821	18985821	1	+	SAP2	A	G	0.0123842	8.98634e-05	8.79733e-22	5.82793e-24	0.0944494	1.37963	6.56287	111	1	A	AT1G51200	+	AT1G51200.1,AT1G51200.2,AT1G51200.4,AT1G51200.3	189.2887002,21.6239726,7.7518636,0.8622616	CDS,CDS,CDS,CDS	FALSE	0.2514,0.2514,0.2514,0.2514
1	18985829	18985829	1	+	SAP2	A	G	0.0525648	0.000185598	1.58086e-89	1.24099e-92	0.173751	1.97392	7.56525	456	2	A	AT1G51200	+	AT1G51200.1,AT1G51200.2,AT1G51200.4,AT1G51200.3	189.2887002,21.6239726,7.7518636,0.8622616	CDS,CDS,CDS,CDS	FALSE	0.2668,0.2668,0.2668,0.2668
1	18985851	18985851	1	+	SAP2	A	G	0.0891353	8.58885e-05	1.98416e-124	7.18072e-128	0.0991433	2.21636	9.31709	836	1	A	AT1G51200	+	AT1G51200.1,AT1G51200.2,AT1G51200.4,AT1G51200.3	189.2887002,21.6239726,7.7518636,0.8622616	CDS,CDS,CDS,CDS	FALSE	0.309,0.309,0.309,0.309
1	18985861	18985861	1	+	SAP2	A	G	0.105467	0.000778412	5.2706e-88	4.29173e-91	0.64284	2.11718	5.25915	980	9	A	AT1G51200	+	AT1G51200.1,AT1G51200.2,AT1G51200.4,AT1G51200.3	189.2887002,21.6239726,7.7518636,0.8622616	CDS,CDS,CDS,CDS	FALSE	0.3282,0.3282,0.3282,0.3282
1	18985877	18985877	1	+	SAP2	A	G	0.0169087	0	3.2225e-31	1.34073e-33	0.000312276	1.6056	15.7386	163	0	A	AT1G51200	+	AT1G51200.1,AT1G51200.2,AT1G51200.4,AT1G51200.3	189.2887002,21.6239726,7.7518636,0.8622616	CDS,CDS,CDS,CDS	FALSE	0.3589,0.3589,0.3589,0.3589
1	18985942	18985942	1	+	SAP2	A	G	0.0478005	0.000181686	1.34144e-56	2.3399e-59	0.237443	1.76258	6.28881	414	2	A	AT1G51200	+	AT1G51200.1,AT1G51200.2,AT1G51200.4,AT1G51200.3	189.2887002,21.6239726,7.7518636,0.8622616	CDS,CDS,CDS,CDS	FALSE	0.4837,0.4837,0.4837,0.4837
1	18985953	18985953	1	+	SAP2	A	G	0.0114658	8.83939e-05	1.8222e-30	7.83591e-33	0.0818603	1.41181	6.90226	102	1	A	AT1G51200	+	AT1G51200.1,AT1G51200.2,AT1G51200.4,AT1G51200.3	189.2887002,21.6239726,7.7518636,0.8622616	CDS,CDS,CDS,CDS	FALSE	0.5048,0.5048,0.5048,0.5048
1	18985986	18985986	1	+	SAP2	A	G	0.0190693	0.000282699	1.34606e-42	3.59983e-45	0.213648	1.58928	5.8959	159	3	A	AT1G51200	+	AT1G51200.1,AT1G51200.2,AT1G51200.4,AT1G51200.3	189.2887002,21.6239726,7.7518636,0.8622616	CDS,CDS,CDS,CDS	FALSE	0.5681,0.5681,0.5681,0.5681
1	18985989	18985989	1	+	SAP2	A	G	0.0148515	0.000184604	3.24001e-25	1.78558e-27	0.172524	1.42989	5.73121	126	2	A	AT1G51200	+	AT1G51200.1,AT1G51200.2,AT1G51200.4,AT1G51200.3	189.2887002,21.6239726,7.7518636,0.8622616	CDS,CDS,CDS,CDS	FALSE	0.5739,0.5739,0.5739,0.5739
1	18985998	18985998	1	+	SAP2	A	G	0.0167781	0	1.17945e-43	3.05853e-46	9.58485e-05	1.56066	17.2896	138	0	A	AT1G51200	+	AT1G51200.1,AT1G51200.2,AT1G51200.4,AT1G51200.3	189.2887002,21.6239726,7.7518636,0.8622616	CDS,CDS,CDS,CDS	FALSE	0.5912,0.5912,0.5912,0.5912
1	18986001	18986001	1	+	SAP2	A	G	0.341074	0.00056338	6.46524e-183	7.74191e-187	0.559801	2.50995	6.93883	2820	6	A	AT1G51200	+	AT1G51200.1,AT1G51200.2,AT1G51200.4,AT1G51200.3	189.2887002,21.6239726,7.7518636,0.8622616	CDS,CDS,CDS,CDS	FALSE	0.5969,0.5969,0.5969,0.5969
1	18986014	18986014	1	+	SAP2	A	G	0.0317373	0.000107331	1.51959e-67	1.97939e-70	0.0821057	1.75406	8.0658	230	1	A	AT1G51200	+	AT1G51200.1,AT1G51200.2,AT1G51200.4,AT1G51200.3	189.2887002,21.6239726,7.7518636,0.8622616	CDS,CDS,CDS,CDS	FALSE	0.6219,0.6219,0.6219,0.6219
1	18986023	18986023	1	+	SAP2	A	G	0.0200549	0.000210993	7.56695e-43	2.00554e-45	0.150206	1.56504	6.4342	146	2	A	AT1G51200	+	AT1G51200.1,AT1G51200.2,AT1G51200.4,AT1G51200.3	189.2887002,21.6239726,7.7518636,0.8622616	CDS,CDS,CDS,CDS	FALSE	0.6392,0.6392,0.6392,0.6392
1	18986083	18986083	1	+	SAP2	A	G	0.0153386	0.000187424	8.53809e-32	3.47278e-34	0.154967	1.47526	6.07326	123	2	A	AT1G51200	+	AT1G51200.1,AT1G51200.2,AT1G51200.4,AT1G51200.3	189.2887002,21.6239726,7.7518636,0.8622616	CDS,CDS,CDS,CDS	FALSE	0.7543,0.7543,0.7543,0.7543
1	18986108	18986108	1	+	SAP2	A	G	0.0212793	0	5.31262e-52	1.08149e-54	0.000252566	1.64884	16.1919	168	0	A	AT1G51200	+	AT1G51200.1,AT1G51200.2,AT1G51200.4,AT1G51200.3	189.2887002,21.6239726,7.7518636,0.8622616	CDS,CDS,CDS,CDS	FALSE	0.8023,0.8023,0.8023,0.8023
1	18986154	18986154	1	+	SAP2	A	G	0.796061	0.00344234	0	0	1.02183	2.97567	6.63317	5578	32	A	AT1G51200	+	AT1G51200.1,AT1G51200.2,AT1G51200.4,AT1G51200.3	189.2887002,21.6239726,7.7518636,0.8622616	CDS,CDS,CDS,CDS	FALSE	0.8906,0.8906,0.8906,0.8906
1	18986156	18986156	1	+	SAP2	A	G	0.0290945	0.00021751	1.21928e-44	3.08395e-47	0.166622	1.65358	6.55718	205	2	A	AT1G51200	+	AT1G51200.1,AT1G51200.2,AT1G51200.4,AT1G51200.3	189.2887002,21.6239726,7.7518636,0.8622616	CDS,CDS,CDS,CDS	FALSE	0.8944,0.8944,0.8944,0.8944
1	18986168	18986168	1	+	SAP2	A	G	0.0123766	0.000227946	1.44889e-15	1.40728e-17	0.172608	1.26133	5.14375	84	2	A	AT1G51200	+	AT1G51200.1,AT1G51200.2,AT1G51200.4,AT1G51200.3	189.2887002,21.6239726,7.7518636,0.8622616	CDS,CDS,CDS,CDS	FALSE	0.9175,0.9175,0.9175,0.9175
1	18986187	18986187	1	+	SAP2	A	G	0.121311	0.000353066	8.40141e-108	4.18066e-111	0.270842	2.13358	7.285	777	3	A	AT1G51200	+	AT1G51200.1,AT1G51200.2,AT1G51200.4,AT1G51200.3	189.2887002,21.6239726,7.7518636,0.8622616	CDS,CDS,CDS,CDS	FALSE	0.9539,0.9539,0.9539,0.9539
1	18986195	18986195	1	+	SAP2	A	G	0.212392	0.0002414	1.14589e-171	1.61611e-175	0.193374	2.38695	8.75754	1354	2	A	AT1G51200	+	AT1G51200.1,AT1G51200.2,AT1G51200.4,AT1G51200.3	189.2887002,21.6239726,7.7518636,0.8622616	CDS,CDS,CDS,CDS	FALSE	0.9693,0.9693,0.9693,0.9693
1	18986224	18986224	1	+	SAP2	A	G	0.0778758	0.000362406	8.63692e-128	2.88439e-131	0.219836	2.06604	7.45252	503	3	A	AT1G51200	+	AT1G51200.1,AT1G51200.2,AT1G51200.4,AT1G51200.3	189.2887002,21.6239726,7.7518636,0.8622616	3UTR,3UTR,3UTR,3UTR	FALSE	0.0284,0.0284,0.0272,0.0272
1	18986241	18986241	1	+	SAP2	A	G	0.0916042	0.000225785	7.24972e-85	6.26984e-88	0.197288	2.04028	7.56275	623	2	A	AT1G51200	+	AT1G51200.1,AT1G51200.2,AT1G51200.4,AT1G51200.3	189.2887002,21.6239726,7.7518636,0.8622616	3UTR,3UTR,3UTR,3UTR	FALSE	0.0687,0.0687,0.0658,0.0658
1	18986340	18986340	1	+	SAP2	A	G	0.0159843	0	7.30863e-14	8.06823e-16	0.000170716	1.17667	15.122	57	0	A	AT1G51200	+	AT1G51200.1,AT1G51200.2,AT1G51200.4,AT1G51200.3	189.2887002,21.6239726,7.7518636,0.8622616	3UTR,3UTR,3UTR,3UTR	FALSE	0.3033,0.3033,0.2902,0.2902
1	18986400	18986400	1	+	SAP2	A	G	0.0781544	0.000402739	1.15242e-39	3.41009e-42	0.0877397	1.58336	7.38084	166	1	A	AT1G51200	+	AT1G51200.1,AT1G51200.2,AT1G51200.4,AT1G51200.3	189.2887002,21.6239726,7.7518636,0.8622616	3UTR,3UTR,3UTR,3UTR	FALSE	0.4455,0.4455,0.4263,0.4263
1	18986412	18986412	1	+	SAP2	A	G	0.0256668	0	2.01592e-13	2.30832e-15	0.000256269	1.12581	14.354	51	0	A	AT1G51200	+	AT1G51200.1,AT1G51200.2,AT1G51200.4,AT1G51200.3	189.2887002,21.6239726,7.7518636,0.8622616	3UTR,3UTR,3UTR,3UTR	FALSE	0.4739,0.4739,0.4535,0.4535
1	18986413	18986413	1	+	SAP2	A	G	0.0401808	0	6.29289e-20	4.63937e-22	0.00025545	1.31088	15.0133	80	0	A	AT1G51200	+	AT1G51200.1,AT1G51200.2,AT1G51200.4,AT1G51200.3	189.2887002,21.6239726,7.7518636,0.8622616	3UTR,3UTR,3UTR,3UTR	FALSE	0.4763,0.4763,0.4558,0.4558
1	19019121	19019121	1	-	AT1G51310	T	C	0.119403	0	9.84414e-17	8.81745e-19	0.000156809	1.19958	15.326	56	0	T	AT1G51310	-	AT1G51310.1	23.4056602	3UTR	FALSE	0.2593
1	19019197	19019197	1	-	AT1G51310	T	C	0.0260355	0.000851064	6.01451e-06	1.49213e-07	0.0805585	0.808747	4.73775	22	1	T	AT1G51310	-	AT1G51310.1	23.4056602	CDS	FALSE	0.9639
1	19020924	19020924	1	-	AT1G51310	T	C	0.0481541	0.00123609	1.35272e-08	2.39233e-10	0.0786569	0.935448	5.26198	30	1	T	AT1G51310	-	AT1G51310.1	23.4056602	CDS	FALSE	0.8077
1	19020945	19020945	1	-	AT1G51310	T	C	0.0214133	0	0.00287745	0.000120797	0.000163614	0.556257	12.7522	10	0	T	AT1G51310	-	AT1G51310.1	23.4056602	CDS	FALSE	0.5385
1	19047144	19047144	1	+	AT1G51370	A	G	0.109375	0	0.00735634	0.000345273	0.000329564	0.643069	12.1272	14	0	A	AT1G51370	+	AT1G51370.1,AT1G51370.3	3.7453146,1.3171736	3UTR,3UTR	FALSE	0.0064,0.0053
1	19049885	19049885	1	+	RH34	A	G	0.0306513	0	0.00892127	0.000430214	6.13638e-05	0.504635	13.9239	8	0	A	AT1G51380	+	AT1G51380.1,AT1G51380.2,AT1G51380.4,AT1G51380.3	5.0927612,1.0367392,0.6741162,0.3885416	CDS,3UTR,3UTR,3UTR	FALSE	0.5707,0.2489,0.2753,0.2646
1	19100493	19100493	1	-	ABCG12	T	C	0.0398887	0.00184106	2.75642e-07	5.69535e-09	0.433382	1.20327	3.12773	86	6	T	AT1G51500	-	AT1G51500.1	47.997263	CDS	FALSE	0.1899
1	19103028	19103028	1	-	Y14	T	C	0.0597694	0	1.17815e-46	2.81061e-49	0.000102433	1.70233	17.6757	197	0	T	AT1G51510	-	AT1G51510.1	114.3549974	3UTR	FALSE	0.1536
1	19104077	19104077	1	-	Y14	T	C	0.0372657	0.00190443	2.43036e-37	7.78338e-40	0.534258	1.59897	3.99876	169	11	T	AT1G51510	-	AT1G51510.1	114.3549974	CDS	FALSE	0.6765
1	19116426	19116426	1	+	AT1G51540	A	G	0.0115063	0	0.00118513	4.50376e-05	0.000124182	0.591282	13.3088	11	0	A	AT1G51540	+	AT1G51540.1	24.616495	CDS	FALSE	0.9976
1	19122511	19122511	1	-	AT1G51570	T	C	0.0142503	0.000430849	2.76301e-13	3.19759e-15	0.142426	1.11278	4.94622	46	2	T	AT1G51570	-	AT1G51570.1	79.2076112	CDS	FALSE	0.9343
1	19128316	19128316	1	-	MNS1	T	C	0.0543767	0	2.15414e-13	2.47118e-15	0.00025941	1.06283	14.1089	41	0	T	AT1G51590	-	AT1G51590.1,AT1G51590.2	34.3490494,1.0961314	CDS,CDS	FALSE	0.9954,0.9954
1	19128468	19128468	1	-	MNS1	T	C	0.118081	0.00749559	4.65401e-26	2.45027e-28	0.715285	1.60401	3.22462	192	17	T	AT1G51590	-	AT1G51590.1,AT1G51590.2	34.3490494,1.0961314	CDS,CDS	FALSE	0.2982,0.2982
1	19139747	19139747	1	+	MTPC4	A	G	0.0334572	0	1.99746e-05	5.34563e-07	0.000185814	0.731166	13.3228	18	0	A	AT1G51610	+	AT1G51610.1	12.9380462	3UTR	FALSE	0.3406
1	19142176	19142176	1	-	AT1G51630	T	C	0.0115668	0	0.00144926	5.63112e-05	0.000123093	0.583187	13.2853	11	0	T	AT1G51630	-	AT1G51630.1	39.6095298	CDS	FALSE	0.8741
1	19158460	19158460	1	+	AT1G51670	A	G	0.278626	0.00869565	1.75014e-17	1.49659e-19	0.213852	1.26471	4.77296	73	3	A	AT1G51670	+	AT1G51670.1,AT1G51670.2	6.4115268,0.528083	3UTR,3UTR	FALSE	0.2847,0.2712
1	19158981	19158981	1	-	4CL1	T	C	0.0188487	0	8.21695e-11	1.16358e-12	0.000168365	0.999077	14.4991	37	0	T	AT1G51680	-	AT1G51680.1,AT1G51680.3	45.8802914,0.0927672	3UTR,3UTR	FALSE	0.0962,0.2997
1	19158982	19158982	1	-	4CL1	T	C	0.0152207	0	1.7982e-08	3.22634e-10	0.000254938	0.91694	13.5937	30	0	T	AT1G51680	-	AT1G51680.1,AT1G51680.3	45.8802914,0.0927672	3UTR,3UTR	FALSE	0.0923,0.2966
1	19170155	19170155	1	+	PP2AB1	A	G	0.0129252	0	1.15972e-06	2.60448e-08	0.000127809	0.785806	14.0826	19	0	A	AT1G51690	+	AT1G51690.2,AT1G51690.5,AT1G51690.4,AT1G51690.1,AT1G51690.3	37.7867686,11.9581606,0.271337,0.2112244,0	3UTR,3UTR,3UTR,3UTR,3UTR	FALSE	0.3822,0.3797,0.3797,0.3797,0.3797
1	19186763	19186763	1	-	AT1G51730	T	C	0.0128986	0	2.98307e-12	3.73685e-14	0.0001331	1.0188	14.9109	36	0	T	AT1G51730	-	AT1G51730.1	109.5550278	3UTR	FALSE	0.1486
1	19307124	19307124	1	+	IAA18	A	G	0.0146341	0	0.000685942	2.46053e-05	0.000290635	0.61831	12.2013	12	0	A	AT1G51950	+	AT1G51950.1	30.714069	CDS	FALSE	0.8235
1	19325394	19325394	1	-	AT1G51980	T	C	0.0190351	0.00190632	3.91064e-17	3.41381e-19	0.601987	1.39374	2.98579	101	14	T	AT1G51980	-	AT1G51980.1,AT1G51980.2	136.6692728,0.3687756	CDS,CDS	FALSE	0.2635,0.2635
1	19383498	19383498	1	-	AT1G52100	T	C	0.0100267	0.000515198	0.00198799	8.00025e-05	0.0895409	0.634529	3.85383	15	1	T	AT1G52100	-	AT1G52100.1,AT1G52100.2,AT1G52100.5,AT1G52100.3,AT1G52100.4	22.4081772,16.3814198,5.0302376,2.8767516,0	CDS,CDS,CDS,3UTR,3UTR	FALSE	0.0921,0.6833,0.6833,0.2833,0.2986
1	19410009	19410009	1	-	ATHB-15	T	C	0.0142536	0	0.000567266	1.99905e-05	0.000308946	0.75729	12.695	19	0	T	AT1G52150	-	AT1G52150.1,AT1G52150.3,AT1G52150.2	39.281335,5.19979,0.967743	CDS,3UTR,CDS	FALSE	0.3425,0.2517,0.3425
1	19410217	19410217	1	-	ATHB-15	T	C	0.0131772	0.000371609	2.83166e-07	5.85973e-09	0.0804747	0.886911	5.0421	27	1	T	AT1G52150	-	AT1G52150.1,AT1G52150.3,AT1G52150.2	39.281335,5.19979,0.967743	CDS,CDS,CDS	FALSE	0.4765,0.4176,0.4765
1	19413962	19413962	1	-	ATHB-15	T	C	0.0141804	0	1.03361e-07	2.02709e-09	0.000229237	0.87195	13.5757	25	0	T	AT1G52150	-	AT1G52150.1,AT1G52150.3,AT1G52150.2	39.281335,5.19979,0.967743	5UTR,5UTR,5UTR	FALSE	1,1,1
1	19421364	19421364	1	-	TRZ3	T	C	0.0218688	0	0.000699686	2.51476e-05	0.000179652	0.61045	12.861	11	0	T	AT1G52160	-	AT1G52160.1	10.9278906	CDS	FALSE	0.9423
1	19438649	19438649	1	+	NPF1.2	A	G	0.0141114	0	3.69953e-12	4.67816e-14	0.000124473	1.01995	15.0118	37	0	A	AT1G52190	+	AT1G52190.1	68.9470076	CDS	FALSE	0.9747
1	19438682	19438682	1	+	NPF1.2	A	G	0.0458928	0.000584966	1.0944e-21	7.29662e-24	0.172861	1.40813	5.65264	119	2	A	AT1G52190	+	AT1G52190.1	68.9470076	3UTR	FALSE	0.0224
1	19453720	19453720	1	-	CURT1C	T	C	0.0144415	0	2.37512e-06	5.56816e-08	0.00017657	1.11405	14.8493	49	0	T	AT1G52220	-	AT1G52220.1,AT1G52220.3,AT1G52220.4,AT1G52220.2	217.1956164,14.101851,7.9727016,0.259398	3UTR,3UTR,3UTR,3UTR	FALSE	0.1696,0.245,0.2674,0.245
1	19453917	19453917	1	-	CURT1C	T	C	0.0248963	9.31619e-05	2.87914e-60	4.51263e-63	0.0759672	1.68634	7.95908	180	1	T	AT1G52220	-	AT1G52220.1,AT1G52220.3,AT1G52220.4,AT1G52220.2	217.1956164,14.101851,7.9727016,0.259398	CDS,CDS,3UTR,CDS	FALSE	0.7297,0.7297,0.8571,0.7297
1	19508698	19508698	1	+	AT1G52370	A	G	0.0194175	0	4.21187e-05	1.18754e-06	0.000287347	0.719837	12.6473	16	0	A	AT1G52370	+	AT1G52370.1,AT1G52370.2,AT1G52370.3,AT1G52370.4	24.0887946,3.6349126,3.379289,0.3634982	CDS,CDS,CDS,CDS	FALSE	0.9965,0.9965,0.9965,0.9965
1	19508815	19508815	1	+	AT1G52370	A	G	0.0932642	0	2.88201e-06	6.83398e-08	0.000177946	0.771618	13.5486	18	0	A	AT1G52370	+	AT1G52370.1,AT1G52370.2,AT1G52370.3,AT1G52370.4	24.0887946,3.6349126,3.379289,0.3634982	3UTR,3UTR,3UTR,3UTR	FALSE	0.5022,0.4915,0.5022,0.5134
1	19525243	19525243	1	+	TSA1	A	G	0.0289634	0.00079968	1.3134e-15	1.27166e-17	0.149109	1.1783	5.10277	57	2	A	AT1G52410	+	AT1G52410.2,AT1G52410.1	39.8067756,0.0081744	CDS,CDS	FALSE	0.8324,0.8324
1	19529761	19529761	1	+	AT1G52420	A	G	0.0146628	0.000580383	2.14293e-05	5.76658e-07	0.0798987	0.778962	4.63284	20	1	A	AT1G52420	+	AT1G52420.1	28.5095154	CDS	FALSE	0.0684
1	19530122	19530122	1	+	AT1G52420	A	G	0.0242291	0	1.44672e-06	3.2958e-08	7.78216e-05	0.829188	14.9692	22	0	A	AT1G52420	+	AT1G52420.1	28.5095154	CDS	FALSE	0.5434
1	19530324	19530324	1	+	AT1G52420	A	G	0.0142857	0.000699301	0.00033431	1.12073e-05	0.0793474	0.702069	4.33148	16	1	A	AT1G52420	+	AT1G52420.1	28.5095154	CDS	FALSE	0.8092
1	19561656	19561656	1	-	AT1G52510	T	C	0.0194489	0	0.00079455	2.89452e-05	0.000216235	0.607876	12.5822	12	0	T	AT1G52510	-	AT1G52510.1	49.9274114	3UTR	FALSE	0.4895
1	19561774	19561774	1	-	AT1G52510	T	C	0.177859	0.00317965	1.86435e-53	3.59681e-56	0.50254	1.80536	4.84962	339	8	T	AT1G52510	-	AT1G52510.1	49.9274114	3UTR	FALSE	0.0769
1	19562891	19562891	1	+	FPG1	A	G	0.0384615	0	0.000124626	3.8312e-06	0.000118494	0.661439	13.6818	13	0	A	AT1G52500	+	AT1G52500.2,AT1G52500.1	17.0327016,5.8397242	3UTR,3UTR	FALSE	0.1362,0.6922
1	19562951	19562951	1	+	FPG1	A	G	0.0337838	0	0.0038951	0.000168981	0.00027458	0.55556	12.0019	10	0	A	AT1G52500	+	AT1G52500.2,AT1G52500.1	17.0327016,5.8397242	3UTR,3UTR	FALSE	0.3696,0.7942
1	19606031	19606031	1	+	AT1G52620	A	G	0.0872483	0	9.1786e-05	2.74618e-06	0.000138988	0.673009	13.5006	13	0	A	AT1G52620	+	AT1G52620.1	4.3978836	CDS	FALSE	0.8959
1	19615155	19615155	1	-	AT1G52670	T	C	0.017226	0.000641437	1.05964e-05	2.71965e-07	0.276588	1.0313	3.45223	58	3	T	AT1G52670	-	AT1G52670.1	101.9977898	CDS	FALSE	0.4857
1	19671516	19671516	1	-	CDT1	T	C	0.133721	0.00231481	2.176e-09	3.53484e-11	0.106179	0.969275	4.90828	46	1	T	AT1G52827	-	AT1G52827.1	14.0920338	3UTR	FALSE	0.0357
1	19671526	19671526	1	-	CDT1	T	C	0.121447	0	2.01835e-15	1.98401e-17	0.000128283	1.126	15.3532	47	0	T	AT1G52827	-	AT1G52827.1	14.0920338	CDS	FALSE	0.9928
1	19686149	19686149	1	+	AT1G52870	A	G	0.0510046	0.00108342	1.87641e-10	2.74052e-12	0.0750558	0.992621	5.54884	33	1	A	AT1G52870	+	AT1G52870.2,AT1G52870.1	13.429106,2.4231578	CDS,CDS	FALSE	0.6356,0.6356
1	19687198	19687198	1	+	AT1G52870	A	G	0.128266	0	1.40814e-27	6.92093e-30	0.000283468	1.46959	15.4129	108	0	A	AT1G52870	+	AT1G52870.2,AT1G52870.1	13.429106,2.4231578	CDS,CDS	FALSE	0.9895,0.9895
1	19706586	19706586	1	+	AT1G52905	A	G	0.0224172	0	4.39555e-08	8.2304e-10	0.000133077	0.857208	14.3038	23	0	A	AT1G52905	+	AT1G52905.1	52.3032548	3UTR	FALSE	0.2274
1	19708768	19708768	1	+	AT1G52910	A	G	0.0353635	0.00138889	3.64852e-05	1.01802e-06	0.0757294	0.762039	4.6496	18	1	A	AT1G52910	+	AT1G52910.1	13.7293698	CDS	FALSE	0.761
1	19740218	19740218	1	+	NUG2	A	G	0.0205761	0	8.07684e-05	2.39365e-06	0.000257601	0.692494	12.692	15	0	A	AT1G52980	+	AT1G52980.1	125.2557276	3UTR	FALSE	0.1096
1	19760400	19760400	1	-	COX17-2	T	C	0.0362694	0	1.88961e-11	2.5466e-13	0.000126388	1.03956	15.0616	35	0	T	AT1G53030	-	AT1G53030.1	23.9679706	CDS	FALSE	0.1927
1	19760402	19760402	1	-	COX17-2	T	C	0.0122699	0	0.000196344	6.26845e-06	0.000128523	0.642905	13.4854	12	0	T	AT1G53030	-	AT1G53030.1	23.9679706	CDS	FALSE	0.1835
1	19760428	19760428	1	-	COX17-2	T	C	0.0194647	0	6.64438e-06	1.65892e-07	0.000107442	0.740454	14.151	16	0	T	AT1G53030	-	AT1G53030.1	23.9679706	CDS	FALSE	0.0642
1	19761944	19761944	1	-	AT1G53035	T	C	0.0982659	0.00490196	0.000327536	1.09589e-05	0.081969	0.710793	4.31617	17	1	T	AT1G53035	-	AT1G53035.1,AT1G53035.2	3.3672912,2.435292	CDS,CDS	FALSE	0.8274,0.8462
1	19773389	19773389	1	+	AT1G53050	A	G	0.0148515	0	0.000211796	6.80996e-06	0.000106032	0.641384	13.7564	12	0	A	AT1G53050	+	AT1G53050.1,AT1G53050.2	26.1128766,1.1482646	CDS,CDS	FALSE	0.4225,0.4225
1	19774849	19774849	1	+	AT1G53050	A	G	0.011215	0.000455996	4.42863e-05	1.25413e-06	0.0770807	0.754313	4.59068	18	1	A	AT1G53050	+	AT1G53050.1,AT1G53050.2	26.1128766,1.1482646	CDS,CDS	FALSE	0.0663,0.0663
1	19778950	19778950	1	+	AT1G53070	A	G	0.0197109	0.000953289	0.000365174	1.23436e-05	0.0767233	0.692074	4.34293	15	1	A	AT1G53070	+	AT1G53070.1	17.6090634	CDS	FALSE	0.7078
1	19818763	19818763	1	+	ATMAP4K ALPHA1	A	G	0.0521327	0	3.63967e-15	3.64071e-17	0.0002921	1.10656	14.0959	44	0	A	AT1G53165	+	AT1G53165.1,AT1G53165.2,AT1G53165.3	12.756062,3.184161,0.0333038	CDS,CDS,CDS	FALSE	0.4409,0.4409,0.4409
1	19819223	19819223	1	+	ATMAP4K ALPHA1	A	G	0.0243902	0	4.76601e-05	1.35678e-06	0.000152668	0.700754	13.4812	16	0	A	AT1G53165	+	AT1G53165.1,AT1G53165.2,AT1G53165.3	12.756062,3.184161,0.0333038	CDS,CDS,CDS	FALSE	0.7436,0.7436,0.7436
1	19819228	19819228	1	+	ATMAP4K ALPHA1	A	G	0.0632716	0	7.21181e-13	8.60232e-15	0.000222558	1.06603	14.3416	41	0	A	AT1G53165	+	AT1G53165.1,AT1G53165.2,AT1G53165.3	12.756062,3.184161,0.0333038	CDS,CDS,CDS	FALSE	0.8718,0.8718,0.8718
1	19819236	19819236	1	+	ATMAP4K ALPHA1	A	G	0.0210843	0	0.000189898	6.04421e-06	0.000231941	0.6571	12.6943	14	0	A	AT1G53165	+	AT1G53165.1,AT1G53165.2,AT1G53165.3	12.756062,3.184161,0.0333038	3UTR,3UTR,3UTR	FALSE	0.0061,0.0061,0.0061
1	19839362	19839362	1	+	AT1G53190	A	G	0.0215385	0	3.58638e-05	9.99634e-07	0.000231211	0.694644	12.8569	14	0	A	AT1G53190	+	AT1G53190.1,AT1G53190.2	9.824375,6.6520776	CDS,CDS	FALSE	0.5,0.5
1	19841374	19841374	1	-	AT1G53200	T	C	0.0323741	0.00134409	5.29515e-05	1.5189e-06	0.0776794	0.75282	4.57247	18	1	T	AT1G53200	-	AT1G53200.1,AT1G53200.2	9.8569698,2.252713	CDS,CDS	FALSE	0.2706,0.2706
1	19842994	19842994	1	-	AT1G53200	T	C	0.0487179	0	5.09738e-06	1.25246e-07	0.000133799	0.789259	14.0303	19	0	T	AT1G53200	-	AT1G53200.1,AT1G53200.2	9.8569698,2.252713	CDS,5UTR	FALSE	0.5,0.7344
1	19846342	19846342	1	+	AT1G53210	A	G	0.0153343	0	6.63767e-23	4.11815e-25	0.000157022	1.30968	15.7114	75	0	A	AT1G53210	+	AT1G53210.1	110.3524946	CDS	FALSE	0.3931
1	19854861	19854861	1	-	mMDH1	T	C	0.0124234	0	1.1606e-20	8.21517e-23	0.000274662	1.28343	14.8127	71	0	T	AT1G53240	-	AT1G53240.1	298.8929652	3UTR	FALSE	0.2971
1	19859166	19859166	1	+	AT1G53250	A	G	0.0250627	0	0.00114537	4.33834e-05	0.000141616	0.583236	13.0832	10	0	A	AT1G53250	+	AT1G53250.1	26.8059786	3UTR	FALSE	0.0763
1	19865135	19865135	1	-	DJ1B	T	C	0.109172	0.000204834	3.09762e-97	2.08957e-100	0.0770435	1.95758	8.85202	344	1	T	AT1G53280	-	AT1G53280.1,AT1G53280.2	73.0520136,0.5735296	CDS,3UTR	FALSE	0.0203,0.2604
1	19882743	19882743	1	+	TTL1	A	G	0.0199387	0	0.000247143	8.04873e-06	0.000229023	0.644149	12.6571	13	0	A	AT1G53300	+	AT1G53300.1	35.9383812	3UTR	FALSE	0.7071
1	19884159	19884159	1	-	PPC1	T	C	0.0136852	0	0.000233033	7.5545e-06	0.000131957	0.65091	13.4817	14	0	T	AT1G53310	-	AT1G53310.2,AT1G53310.1,AT1G53310.3	37.3173514,5.4512792,4.9264082	3UTR,3UTR,3UTR	FALSE	0.3108,0.4335,0.4335
1	19884737	19884737	1	-	PPC1	T	C	0.0232693	0	1.47173e-12	1.79721e-14	0.000166012	1.04469	14.6869	40	0	T	AT1G53310	-	AT1G53310.2,AT1G53310.1,AT1G53310.3	37.3173514,5.4512792,4.9264082	CDS,CDS,CDS	FALSE	0.7383,0.7383,0.7383
1	19891236	19891236	1	-	TULP7	T	C	0.0167732	0.000686342	2.5174e-05	6.85265e-07	0.082866	0.781682	4.58599	21	1	T	AT1G53320	-	AT1G53320.1	37.1969332	3UTR	FALSE	0
1	19892125	19892125	1	-	TULP7	T	C	0.011889	0	6.26238e-06	1.55762e-07	0.000195565	0.751843	13.3329	18	0	T	AT1G53320	-	AT1G53320.1	37.1969332	CDS	FALSE	0.1395
1	19893210	19893210	1	-	TULP7	T	C	0.0189573	0	1.49748e-09	2.3931e-11	0.000127407	0.925073	14.6253	28	0	T	AT1G53320	-	AT1G53320.1	37.1969332	CDS	FALSE	0.6844
1	19893214	19893214	1	-	TULP7	T	C	0.0322165	0.000475059	9.28009e-14	1.03347e-15	0.0800853	1.1279	5.93913	50	1	T	AT1G53320	-	AT1G53320.1	37.1969332	CDS	FALSE	0.6719
1	19913808	19913808	1	-	AT1G53380	T	C	0.0143737	0	4.4206e-05	1.25145e-06	0.000127569	0.688844	13.6908	14	0	T	AT1G53380	-	AT1G53380.1,AT1G53380.3,AT1G53380.4,AT1G53380.2,AT1G53380.5	21.8581048,7.5774438,0.47136,0.3707152,0.1470022	CDS,CDS,CDS,CDS,CDS	FALSE	0.6569,0.6569,0.6569,0.6569,0.6569
1	19922940	19922940	1	+	ABCG24	A	G	0.0280992	0	2.1997e-05	5.93074e-07	0.000210449	0.743951	13.1951	17	0	A	AT1G53390	+	AT1G53390.1	13.9807742	CDS	FALSE	0.3668
1	19923476	19923476	1	+	ABCG24	A	G	0.0197842	0.00138313	0.00955101	0.000466326	0.0787318	0.580736	3.82063	11	1	A	AT1G53390	+	AT1G53390.1	13.9807742	CDS	FALSE	0.3397
1	19948209	19948209	1	+	AT1G53440	A	G	0.0116009	0.000579374	0.00102875	3.85677e-05	0.0797499	0.678504	4.22513	15	1	A	AT1G53440	+	AT1G53440.1	42.6362302	CDS	FALSE	0.7324
1	19971389	19971389	1	-	MPK18	T	C	0.0125247	0	3.86322e-06	9.31846e-08	0.000196375	0.769306	13.3971	19	0	T	AT1G53510	-	AT1G53510.1	31.328369	CDS	FALSE	0.0047
1	19976580	19976580	1	-	FAP3	T	C	0.0378086	0	2.17129e-18	1.75388e-20	0.00016804	1.17425	15.1362	49	0	T	AT1G53520	-	AT1G53520.1	77.4099668	CDS	FALSE	0.3987
1	19976774	19976774	1	-	FAP3	T	C	0.0102102	0	4.16539e-06	1.01016e-07	0.000219077	0.758169	13.1946	17	0	T	AT1G53520	-	AT1G53520.1	77.4099668	CDS	FALSE	0.785
1	19977426	19977426	1	-	FAP3	T	C	0.138018	0.00126711	1.03898e-54	1.92566e-57	0.356902	1.81945	5.67201	330	5	T	AT1G53520	-	AT1G53520.1	77.4099668	CDS	FALSE	0.2788
1	19978520	19978520	1	+	AT1G53530	A	G	0.0378863	0	2.80999e-12	3.50882e-14	0.000127574	1.02773	15.0049	38	0	A	AT1G53530	+	AT1G53530.1,AT1G53530.2	13.5850814,1.8368312	CDS,CDS	FALSE	0.2098,0.1531
1	19984925	19984925	1	-	AT1G53560	T	C	0.0425532	0	3.51923e-08	6.52026e-10	0.000196071	0.867057	13.7825	24	0	T	AT1G53560	-	AT1G53560.1	11.559004	CDS	FALSE	0.7258
1	19984947	19984947	1	-	AT1G53560	T	C	0.0444126	0.00107296	2.63887e-09	4.32705e-11	0.0775424	0.954634	5.35637	31	1	T	AT1G53560	-	AT1G53560.1	11.559004	CDS	FALSE	0.371
1	19990526	19990526	1	+	MAP3KA	A	G	0.0137552	0	3.58681e-06	8.60878e-08	0.000187379	0.777136	13.4961	20	0	A	AT1G53570	+	AT1G53570.3,AT1G53570.1,AT1G53570.7,AT1G53570.4,AT1G53570.6,AT1G53570.5,AT1G53570.2	10.4683896,7.826868,1.503686,1.2495008,0.9664006,0,0	CDS,CDS,3UTR,CDS,3UTR,CDS,CDS	FALSE	0.1882,0.1882,0.1709,0.1786,0.1496,0.1882,0.1882
1	19990761	19990761	1	+	MAP3KA	A	G	0.0398406	0	8.87114e-16	8.47354e-18	0.000159688	1.13462	15.0682	50	0	A	AT1G53570	+	AT1G53570.3,AT1G53570.1,AT1G53570.7,AT1G53570.4,AT1G53570.6,AT1G53570.5,AT1G53570.2	10.4683896,7.826868,1.503686,1.2495008,0.9664006,0,0	3UTR,3UTR,3UTR,3UTR,3UTR,3UTR,3UTR	FALSE	0.1055,0.0712,0.5028,0.0712,0.44,0.0712,0.0562
1	19990921	19990921	1	+	MAP3KA	A	G	0.0375587	0	3.11674e-08	5.7397e-10	0.000222511	0.867752	13.6026	24	0	A	AT1G53570	+	AT1G53570.3,AT1G53570.1,AT1G53570.7,AT1G53570.4,AT1G53570.6,AT1G53570.5,AT1G53570.2	10.4683896,7.826868,1.503686,1.2495008,0.9664006,0,0	3UTR,3UTR,3UTR,3UTR,3UTR,3UTR,3UTR	FALSE	0.7305,0.4934,0.7288,0.4934,0.6378,0.4934,0.3896
1	19990940	19990940	1	+	MAP3KA	A	G	0.0244361	0	0.00022619	7.31459e-06	0.000186531	0.646796	12.9646	13	0	A	AT1G53570	+	AT1G53570.3,AT1G53570.1,AT1G53570.7,AT1G53570.4,AT1G53570.6,AT1G53570.5,AT1G53570.2	10.4683896,7.826868,1.503686,1.2495008,0.9664006,0,0	3UTR,3UTR,3UTR,3UTR,3UTR,3UTR,3UTR	FALSE	0.8047,0.5435,0.7556,0.5435,0.6613,0.5435,0.4292
1	20026407	20026407	1	-	AT1G53645	T	C	0.0114395	0	0.000519699	1.81649e-05	0.000136141	0.617794	13.2934	12	0	T	AT1G53645	-	AT1G53645.1	32.808513	3UTR	FALSE	0.0624
1	20028231	20028231	1	-	AT1G53645	T	C	0.0177074	0.00182039	0.000306787	1.01971e-05	0.191874	0.79072	3.21999	19	3	T	AT1G53645	-	AT1G53645.1	32.808513	CDS	FALSE	0.3085
1	20036719	20036719	1	+	MSRB1	A	G	0.0461078	0	1.57337e-27	7.75395e-30	0.000214604	1.35156	15.4065	77	0	A	AT1G53670	+	AT1G53670.1,AT1G53670.2	83.8954974,0.0587564	CDS,CDS	FALSE	0.1693,0.1693
1	20036763	20036763	1	+	MSRB1	A	G	0.0123773	0	1.38248e-10	1.99522e-12	0.00011269	0.956453	14.9202	29	0	A	AT1G53670	+	AT1G53670.1,AT1G53670.2	83.8954974,0.0587564	CDS,CDS	FALSE	0.4021,0.4021
1	20037522	20037522	1	+	MSRB1	A	G	0.179862	0.000536337	5.69837e-114	2.48683e-117	0.151673	2.05644	8.07708	468	2	A	AT1G53670	+	AT1G53670.1,AT1G53670.2	83.8954974,0.0587564	CDS,CDS	FALSE	0.9231,0.9231
1	20037669	20037669	1	+	MSRB1	A	G	0.0868825	0.000480538	1.3173e-43	3.42125e-46	0.17625	1.71793	6.67738	255	2	A	AT1G53670	+	AT1G53670.1,AT1G53670.2	83.8954974,0.0587564	CDS,CDS	FALSE	0.1371,0.0341
1	20037730	20037730	1	+	MSRB1	A	G	0.0259273	0.00024558	7.27237e-16	6.90772e-18	0.0887054	1.2291	6.13696	72	1	A	AT1G53670	+	AT1G53670.1,AT1G53670.2	83.8954974,0.0587564	CDS,CDS	FALSE	0.4467,0.3807
1	20038063	20038063	1	+	MSRB1	A	G	0.0386236	0	8.47341e-19	6.68212e-21	0.000182404	1.19225	15.0818	55	0	A	AT1G53670	+	AT1G53670.1,AT1G53670.2	83.8954974,0.0587564	CDS,CDS	FALSE	0.7381,0.7381
1	20065468	20065468	1	+	SRF6	A	G	0.0256065	0	2.47861e-10	3.6672e-12	0.000189609	0.990198	14.2948	38	0	A	AT1G53730	+	AT1G53730.1,AT1G53730.2	32.1069408,0.0533388	CDS,CDS	FALSE	0.9521,0.9521
1	20074297	20074297	1	-	RPT1B	T	C	0.0114068	0.00049334	8.35478e-05	2.48291e-06	0.0795485	0.743657	4.49791	18	1	T	AT1G53780	-	AT1G53780.4,AT1G53780.1,AT1G53780.3,AT1G53780.2	21.9199812,11.0787792,8.3142722,0	CDS,CDS,CDS,CDS	FALSE	0.4688,0.4688,0.4688,0.4688
1	20077538	20077538	1	-	RPT1B	T	C	0.0181644	0.000682128	1.54335e-05	4.05661e-07	0.0759988	0.77972	4.71473	19	1	T	AT1G53780	-	AT1G53780.1,AT1G53780.3	11.0787792,8.3142722	5UTR,5UTR	FALSE	0.0495,0.0495
1	20078484	20078484	1	-	RPT1B	T	C	0.013751	0	1.70234e-05	4.50485e-07	0.000170631	0.758353	13.5559	18	0	T	AT1G53780	-	AT1G53780.4	21.9199812	5UTR	FALSE	0.5711
1	20078534	20078534	1	-	RPT1B	T	C	0.024911	0	2.66509e-07	5.49588e-09	0.000142814	0.905319	14.3859	28	0	T	AT1G53780	-	AT1G53780.4	21.9199812	5UTR	FALSE	0.518
1	20082470	20082470	1	+	AT1G53800	A	G	0.012279	0.00169434	0.000191395	6.09619e-06	0.294289	0.875214	2.74616	25	5	A	AT1G53800	+	AT1G53800.3,AT1G53800.1,AT1G53800.2	38.8093528,15.1412138,1.1760718	CDS,CDS,CDS	FALSE	0.8011,0.8011,0.8011
1	20136735	20136735	1	+	RAP2-12	A	G	0.0331351	0	8.73487e-27	4.44887e-29	0.00011151	1.3428	16.3207	78	0	A	AT1G53910	+	AT1G53910.1,AT1G53910.3,AT1G53910.2	71.8611916,13.7023578,3.0980834	3UTR,3UTR,3UTR	FALSE	0.355,0.3943,0.1004
1	20136779	20136779	1	+	RAP2-12	A	G	0.152846	0.000378644	4.86471e-79	4.82208e-82	0.0778382	1.86653	8.52962	282	1	A	AT1G53910	+	AT1G53910.1,AT1G53910.3,AT1G53910.2	71.8611916,13.7023578,3.0980834	3UTR,3UTR,3UTR	FALSE	0.4571,0.5077,0.2926
1	20136793	20136793	1	+	RAP2-12	A	G	0.399162	0.00127443	3.76723e-125	1.33329e-128	0.226553	2.17233	7.75281	667	3	A	AT1G53910	+	AT1G53910.1,AT1G53910.3,AT1G53910.2	71.8611916,13.7023578,3.0980834	3UTR,3UTR,3UTR	FALSE	0.4896,0.5438,0.3537
1	20171053	20171053	1	-	ESP	T	C	0.128342	0	3.44114e-07	7.19192e-09	0.000168428	0.843867	13.9122	24	0	T	AT1G54040	-	AT1G54040.2,AT1G54040.1,AT1G54040.3	4.7144548,0.4044834,0.3382754	CDS,CDS,CDS	FALSE	0.9415,0.9261,0.9415
1	20182098	20182098	1	+	ASIL1	A	G	0.027366	0	2.73203e-08	5.00324e-10	0.000112957	0.868946	14.5855	24	0	A	AT1G54060	+	AT1G54060.1	28.3294002	CDS	FALSE	0.9783
1	20182118	20182118	1	+	ASIL1	A	G	0.176046	0	2.46028e-42	6.64511e-45	0.000224599	1.55747	16.05	122	0	A	AT1G54060	+	AT1G54060.1	28.3294002	CDS	FALSE	0.9957
1	20182207	20182207	1	+	ASIL1	A	G	0.0212314	0	0.0020559	8.30528e-05	0.000110834	0.56759	13.3661	10	0	A	AT1G54060	+	AT1G54060.1	28.3294002	3UTR	FALSE	0.332
1	20183729	20183729	1	-	UBP1A	T	C	0.0148936	0	1.99341e-05	5.33372e-07	0.000180596	0.792628	13.6108	21	0	T	AT1G54080	-	AT1G54080.1,AT1G54080.2	85.795104,4.0447366	3UTR,3UTR	FALSE	0.5119,0.566
1	20184083	20184083	1	-	UBP1A	T	C	0.0139331	0.000283206	9.21858e-08	1.7953e-09	0.0978559	0.900911	4.78344	35	1	T	AT1G54080	-	AT1G54080.1,AT1G54080.2	85.795104,4.0447366	CDS,CDS	FALSE	0.3985,0.3985
1	20184876	20184876	1	-	UBP1A	T	C	0.0231265	0.000623441	1.24506e-22	7.84722e-25	0.201906	1.32721	5.09598	79	3	T	AT1G54080	-	AT1G54080.1,AT1G54080.2	85.795104,4.0447366	CDS,CDS	FALSE	0.1765,0.1765
1	20186328	20186328	1	-	UBP1A	T	C	0.0179554	0.000787247	3.22284e-10	4.83393e-12	0.277254	1.17592	3.96929	62	4	T	AT1G54080	-	AT1G54080.1,AT1G54080.2	85.795104,4.0447366	CDS,CDS	FALSE	0.2459,0.2459
1	20191399	20191399	1	+	ATEXO70D2	A	G	0.0320856	0	5.91356e-08	1.12388e-09	0.000260551	0.858008	13.3373	24	0	A	AT1G54090	+	AT1G54090.1	15.5811452	CDS	FALSE	0.8897
1	20204054	20204054	1	+	CCX4	A	G	0.0290237	0	0.00112918	4.27175e-05	0.000132604	0.591334	13.2144	11	0	A	AT1G54115	+	AT1G54115.1	11.5689892	3UTR	FALSE	0.0028
1	20211055	20211055	1	+	RSH3	A	G	0.0698006	0	5.02672e-15	5.08232e-17	0.000237948	1.11863	14.4352	49	0	A	AT1G54130	+	AT1G54130.1	27.5689676	5UTR	FALSE	0.7005
1	20211197	20211197	1	+	RSH3	A	G	0.0134298	0	0.00053637	1.87961e-05	8.29273e-05	0.626011	14.0445	13	0	A	AT1G54130	+	AT1G54130.1	27.5689676	CDS	FALSE	0.0292
1	20241465	20241465	1	+	ATG12A	A	G	0.0262582	0	0.000405215	1.38398e-05	0.000157864	0.636461	13.1609	12	0	A	AT1G54210	+	AT1G54210.1,AT1G54210.3,AT1G54210.2	13.1302794,2.676117,0.3682052	CDS,CDS,CDS	FALSE	0.2414,0.2414,0.2414
1	20246617	20246617	1	-	AT1G54220	T	C	0.0635226	0	6.23828e-20	4.59662e-22	8.69426e-05	1.24099	16.3234	66	0	T	AT1G54220	-	AT1G54220.1,AT1G54220.2	21.2503736,0.1891008	CDS,CDS	FALSE	0.9263,0.9263
1	20256328	20256328	1	+	NRPB8A	A	G	0.0109589	0	0.00545553	0.000246069	0.00026254	0.51941	11.8974	8	0	A	AT1G54250	+	AT1G54250.1	35.9586164	CDS	FALSE	0.9369
1	20256369	20256369	1	+	NRPB8A	A	G	0.066482	0	2.31636e-09	3.77324e-11	0.00012604	0.906379	14.5702	24	0	A	AT1G54250	+	AT1G54250.1	35.9586164	3UTR	FALSE	0.0938
1	20268701	20268701	1	-	AT1G54290	T	C	0.0728477	0	4.74748e-12	6.05258e-14	0.00015608	1.01106	14.6526	33	0	T	AT1G54290	-	AT1G54290.1	20.4689324	3UTR	FALSE	0.034
1	20269066	20269066	1	-	AT1G54290	T	C	0.0203349	0	7.14588e-06	1.79088e-07	0.000293903	0.743789	12.7125	17	0	T	AT1G54290	-	AT1G54290.1	20.4689324	CDS	FALSE	0.678
1	20269087	20269087	1	-	AT1G54290	T	C	0.0196078	0	1.74204e-05	4.61965e-07	0.000287012	0.721156	12.6544	16	0	T	AT1G54290	-	AT1G54290.1	20.4689324	CDS	FALSE	0.5756
1	20275729	20275729	1	-	ALIS3	T	C	0.0194776	0.000342936	4.52407e-13	5.3157e-15	0.0795359	1.08158	5.78298	44	1	T	AT1G54320	-	AT1G54320.1	63.9242968	3UTR	FALSE	0.0102
1	20276897	20276897	1	-	ALIS3	T	C	0.0222738	0	4.96515e-15	5.01677e-17	0.000282294	1.14731	14.2915	48	0	T	AT1G54320	-	AT1G54320.1	63.9242968	CDS	FALSE	0.5714
1	20276903	20276903	1	-	ALIS3	T	C	0.0252294	0	3.59785e-16	3.34708e-18	6.93306e-05	1.20418	16.5199	55	0	T	AT1G54320	-	AT1G54320.1	63.9242968	CDS	FALSE	0.4857
1	20277099	20277099	1	-	ALIS3	T	C	0.014518	0.000386399	0.00719357	0.000336628	0.103434	0.748171	4.09632	25	1	T	AT1G54320	-	AT1G54320.1	63.9242968	CDS	FALSE	0.4513
1	20289337	20289337	1	+	ABCC2	A	G	0.0126761	0	1.962e-06	4.54982e-08	0.000185575	0.772425	13.4912	18	0	A	AT1G54350	+	AT1G54350.1	37.5753216	CDS	FALSE	0.1413
1	20291356	20291356	1	+	TAF6B	A	G	0.0139303	0	6.41072e-05	1.86593e-06	8.78268e-05	0.686086	14.2179	14	0	A	AT1G54360	+	AT1G54360.1,AT1G54360.6,AT1G54360.3,AT1G54360.2,AT1G54360.5,AT1G54360.4	30.0331374,4.9808962,2.8728688,0.0514426,0.0505514,0	CDS,CDS,CDS,CDS,CDS,CDS	FALSE	0.7105,0.7105,0.9818,0.7105,0.7105,0.7105
1	20293304	20293304	1	-	NHX5	T	C	0.0205224	0	0.00136298	5.26322e-05	0.000125563	0.585772	13.2682	11	0	T	AT1G54370	-	AT1G54370.1	26.4545282	3UTR	FALSE	0.2388
1	20293530	20293530	1	-	NHX5	T	C	0.0136705	0	1.39315e-06	3.16727e-08	0.000189466	0.788315	13.5246	20	0	T	AT1G54370	-	AT1G54370.1	26.4545282	CDS	FALSE	0.9917
1	20294017	20294017	1	-	NHX5	T	C	0.0173184	0	1.85201e-10	2.70267e-12	0.000231332	0.959522	13.8938	31	0	T	AT1G54370	-	AT1G54370.1	26.4545282	CDS	FALSE	0.3303
1	20294725	20294725	1	-	NHX5	T	C	0.010582	0	0.000316151	1.05393e-05	0.000148119	0.630644	13.2277	12	0	T	AT1G54370	-	AT1G54370.1	26.4545282	CDS	FALSE	0.0722
1	20295132	20295132	1	-	NHX5	T	C	0.020979	0	1.46497e-05	3.83851e-07	0.000301212	0.761336	12.7478	18	0	T	AT1G54370	-	AT1G54370.1	26.4545282	CDS	FALSE	1
1	20296032	20296032	1	-	NHX5	T	C	0.0247453	0	9.62678e-06	2.45554e-07	0.000240522	0.73958	12.9846	17	0	T	AT1G54370	-	AT1G54370.1	26.4545282	CDS	FALSE	0.7097
1	20296445	20296445	1	-	NHX5	T	C	0.034642	0	1.01888e-09	1.60222e-11	0.000112328	0.963762	14.9521	30	0	T	AT1G54370	-	AT1G54370.1	26.4545282	CDS	FALSE	0.1765
1	20296458	20296458	1	-	NHX5	T	C	0.034713	0	3.03332e-09	5.00652e-11	0.000265376	0.921462	13.5529	26	0	T	AT1G54370	-	AT1G54370.1	26.4545282	CDS	FALSE	0.0235
1	20309989	20309989	1	-	AT1G54410	T	C	0.0429409	0.000288781	7.60739e-90	5.94149e-93	0.467147	2.06569	5.8996	740	6	T	AT1G54410	-	AT1G54410.1	839.340025	3UTR	FALSE	0.0867
1	20327834	20327834	1	+	AT1G54440	A	G	0.0127758	0	0.00199583	8.03497e-05	0.000304091	0.581242	11.9714	11	0	A	AT1G54440	+	AT1G54440.1,AT1G54440.2,AT1G54440.4,AT1G54440.5,AT1G54440.3	10.4374764,6.6254096,2.8853276,0.0427692,0.0254164	CDS,CDS,3UTR,CDS,CDS	FALSE	0.6881,0.694,0.3735,0.6881,0.6881
1	20356657	20356657	1	+	XRN4	A	G	0.231092	0.00105932	1.14985e-52	2.27342e-55	0.0753533	1.65344	7.86016	165	1	A	AT1G54490	+	AT1G54490.1,AT1G54490.2	30.3481192,0.0331898	3UTR,3UTR	FALSE	0.0226,0.0226
1	20357290	20357290	1	-	AT1G54500	T	C	0.0103742	0.00026001	1.19895e-08	2.10713e-10	0.0758168	0.925273	5.28159	28	1	T	AT1G54500	-	AT1G54500.1	164.6573608	CDS	FALSE	0.6491
1	20393943	20393943	1	-	AT1G54610	T	C	0.0487106	0	5.04736e-06	1.2395e-07	0.00012141	0.753066	14.0257	17	0	T	AT1G54610	-	AT1G54610.1,AT1G54610.2,AT1G54610.3	41.625104,4.2421242,0.578135	3UTR,3UTR,3UTR	FALSE	0.0606,0.1065,0.1065
1	20431149	20431149	1	+	AT1G54740	A	G	0.0122915	0.00066357	0.00109972	4.1495e-05	0.0777903	0.663429	4.20072	14	1	A	AT1G54740	+	AT1G54740.1	34.1430798	CDS	FALSE	0.3448
1	20431362	20431362	1	+	AT1G54740	A	G	0.0271454	0	9.09421e-11	1.29398e-12	0.000147015	0.972506	14.5963	31	0	A	AT1G54740	+	AT1G54740.1	34.1430798	CDS	FALSE	0.5818
1	20431475	20431475	1	+	AT1G54740	A	G	0.0106296	0.00121359	0.00957504	0.000467716	0.142604	0.641054	3.11854	13	2	A	AT1G54740	+	AT1G54740.1	34.1430798	CDS	FALSE	0.7075
1	20431526	20431526	1	+	AT1G54740	A	G	0.0471014	0.000539084	1.7899e-16	1.63334e-18	0.0827122	1.22034	6.21725	65	1	A	AT1G54740	+	AT1G54740.1	34.1430798	CDS	FALSE	0.7642
1	20431532	20431532	1	+	AT1G54740	A	G	0.0408461	0	2.07742e-13	2.38095e-15	0.000177543	1.19118	15.117	56	0	A	AT1G54740	+	AT1G54740.1	34.1430798	CDS	FALSE	0.7709
1	20431638	20431638	1	+	AT1G54740	A	G	0.010582	0	0.000317043	1.05715e-05	0.000171353	0.659874	13.1429	14	0	A	AT1G54740	+	AT1G54740.1	34.1430798	CDS	FALSE	0.8888
1	20470914	20470914	1	+	AT1G54920	A	G	0.0345622	0	7.63212e-05	2.25251e-06	0.000150637	0.68864	13.4501	15	0	A	AT1G54920	+	AT1G54920.2,AT1G54920.3,AT1G54920.4,AT1G54920.1	17.7926252,4.5016586,2.3001678,0.157837	5UTR,5UTR,5UTR,5UTR	FALSE	0.9954,0.9958,0.9949,0.9938
1	20471558	20471558	1	+	AT1G54920	A	G	0.0233853	0	7.2032e-08	1.38412e-09	0.000117228	0.842021	14.428	21	0	A	AT1G54920	+	AT1G54920.2,AT1G54920.3,AT1G54920.4,AT1G54920.1	17.7926252,4.5016586,2.3001678,0.157837	CDS,CDS,CDS,CDS	FALSE	0.9359,0.9359,0.9359,0.9359
1	20474977	20474977	1	+	AT1G54920	A	G	0.0402098	0	0.00348729	0.000149461	0.000216967	0.814607	13.4327	23	0	A	AT1G54920	+	AT1G54920.2,AT1G54920.3,AT1G54920.4,AT1G54920.1	17.7926252,4.5016586,2.3001678,0.157837	3UTR,3UTR,3UTR,3UTR	FALSE	0.2653,0.2776,0.4843,0.5249
1	20474978	20474978	1	+	AT1G54920	A	G	0.400697	0	2.42042e-68	3.08194e-71	0.000160696	1.88156	17.6312	230	0	A	AT1G54920	+	AT1G54920.2,AT1G54920.3,AT1G54920.4,AT1G54920.1	17.7926252,4.5016586,2.3001678,0.157837	3UTR,3UTR,3UTR,3UTR	FALSE	0.2687,0.2811,0.4867,0.5276
1	20514783	20514783	1	+	AT1G55000	A	G	0.0160735	0	0.00873963	0.000420082	0.000316915	0.64303	12.1836	14	0	A	AT1G55000	+	AT1G55000.1,AT1G55000.3,AT1G55000.2	29.5688772,3.233553,2.830086	CDS,CDS,CDS	FALSE	0.0747,0.0747,0.0747
1	20514795	20514795	1	+	AT1G55000	A	G	0.138593	0	1.80118e-14	1.89395e-16	0.000122423	1.52784	16.8243	130	0	A	AT1G55000	+	AT1G55000.1,AT1G55000.3,AT1G55000.2	29.5688772,3.233553,2.830086	CDS,CDS,CDS	FALSE	0.1174,0.1174,0.1174
1	20514810	20514810	1	+	AT1G55000	A	G	0.0684932	0	5.68703e-14	6.21075e-16	0.000131006	1.26383	15.8121	70	0	A	AT1G55000	+	AT1G55000.1,AT1G55000.3,AT1G55000.2	29.5688772,3.233553,2.830086	CDS,CDS,CDS	FALSE	0.1708,0.1708,0.1708
1	20514846	20514846	1	+	AT1G55000	A	G	0.0443102	0	6.05409e-15	6.15408e-17	0.000126456	1.10192	15.2873	44	0	A	AT1G55000	+	AT1G55000.1,AT1G55000.3,AT1G55000.2	29.5688772,3.233553,2.830086	CDS,CDS,CDS	FALSE	0.2989,0.2989,0.2989
1	20515872	20515872	1	+	AT1G55000	A	G	0.0237557	0	1.52104e-10	2.20308e-12	0.000151209	1.0625	14.8865	42	0	A	AT1G55000	+	AT1G55000.1,AT1G55000.3,AT1G55000.2	29.5688772,3.233553,2.830086	CDS,CDS,CDS	FALSE	0.2324,0.2324,0.2324
1	20516025	20516025	1	+	AT1G55000	A	G	0.0100865	0	0.000329441	1.10305e-05	0.00017917	0.652744	13.0482	14	0	A	AT1G55000	+	AT1G55000.1,AT1G55000.3,AT1G55000.2	29.5688772,3.233553,2.830086	CDS,CDS,CDS	FALSE	0.6319,0.6319,0.6319
1	20516165	20516165	1	+	AT1G55000	A	G	0.011655	0	7.03865e-05	2.06397e-06	0.000166238	0.685723	13.2957	15	0	A	AT1G55000	+	AT1G55000.1,AT1G55000.3,AT1G55000.2	29.5688772,3.233553,2.830086	CDS,CDS,CDS	FALSE	0.9974,0.9974,0.9974
1	20516177	20516177	1	+	AT1G55000	A	G	0.011254	0	0.000153114	4.78903e-06	0.00016068	0.661925	13.2445	14	0	A	AT1G55000	+	AT1G55000.1,AT1G55000.3,AT1G55000.2	29.5688772,3.233553,2.830086	3UTR,3UTR,3UTR	FALSE	0.0256,0.9091,0.2632
1	20516178	20516178	1	+	AT1G55000	A	G	0.0265418	0	2.69581e-11	3.67543e-13	0.000164351	0.991648	14.5065	34	0	A	AT1G55000	+	AT1G55000.1,AT1G55000.3,AT1G55000.2	29.5688772,3.233553,2.830086	3UTR,3UTR,3UTR	FALSE	0.0281,1,0.2895
1	20516270	20516270	1	+	AT1G55000	A	G	0.223827	0	7.21567e-60	1.14151e-62	0.000261701	1.73984	16.4492	186	0	A	AT1G55000	+	AT1G55000.1	29.5688772	3UTR	FALSE	0.2634
1	20516291	20516291	1	+	AT1G55000	A	G	0.207218	0	6.76792e-58	1.13911e-60	0.000273572	1.72043	16.3195	178	0	A	AT1G55000	+	AT1G55000.1,AT1G55000.3,AT1G55000.2	29.5688772,3.233553,2.830086	3UTR,3UTR,3UTR	FALSE	0.3171,0.0931,0.0848
1	20516370	20516370	1	+	AT1G55000	A	G	0.136929	0.00160772	1.04695e-18	8.29526e-21	0.0797166	1.24483	6.362	66	1	A	AT1G55000	+	AT1G55000.1,AT1G55000.3,AT1G55000.2	29.5688772,3.233553,2.830086	3UTR,3UTR,3UTR	FALSE	0.5192,0.4804,0.4375
1	20572533	20572533	1	-	AT1G55140	T	C	0.0227273	0	0.00144328	5.6056e-05	0.000169311	0.58537	12.8351	11	0	T	AT1G55140	-	AT1G55140.1,AT1G55140.2	73.2859406,0.1062556	CDS,3UTR	FALSE	0.7656,0.4336
1	20576771	20576771	1	+	RH20	A	G	0.1751	0.0122061	1.88973e-44	4.80738e-47	0.848302	1.77886	3.28766	263	27	A	AT1G55150	+	AT1G55150.1,AT1G55150.2	30.129851,1.1136374	CDS,CDS	FALSE	0.1159,0.1159
1	20576774	20576774	1	+	RH20	A	G	0.0479233	0.00220653	2.33595e-12	2.89668e-14	0.33802	1.22968	3.76117	75	5	A	AT1G55150	+	AT1G55150.1,AT1G55150.2	30.129851,1.1136374	CDS,CDS	FALSE	0.1288,0.1288
1	20612227	20612227	1	+	HUB2	A	G	0.195578	0	2.60931e-40	7.56492e-43	0.000187903	1.52964	16.2123	115	0	A	AT1G55250	+	AT1G55250.5,AT1G55250.2,AT1G55250.4,AT1G55250.1,AT1G55250.3	11.395011,4.8304154,1.2163278,0.304996,0.0820546	CDS,CDS,CDS,CDS,CDS	FALSE	0.4275,0.4275,0.5665,0.4275,0.5665
1	20645831	20645831	1	+	MED13	A	G	0.0114213	0	0.00897389	0.0004331	0.000276419	0.51119	11.7837	9	0	A	AT1G55325	+	AT1G55325.3,AT1G55325.4,AT1G55325.1,AT1G55325.2	10.3615232,1.8512038,0.0581352,0	CDS,CDS,CDS,CDS	FALSE	0.1589,0.1589,0.1589,0.1589
1	20646348	20646348	1	+	MED13	A	G	0.0109489	0	0.00723713	0.000338879	6.59736e-05	0.515767	13.8729	9	0	A	AT1G55325	+	AT1G55325.3,AT1G55325.4,AT1G55325.1,AT1G55325.2	10.3615232,1.8512038,0.0581352,0	CDS,CDS,CDS,CDS	FALSE	0.1275,0.1275,0.1275,0.1288
1	20654178	20654178	1	-	DEK1	T	C	0.0747532	0	3.93402e-22	2.55172e-24	0.000183438	1.45924	16.0053	106	0	T	AT1G55350	-	AT1G55350.4,AT1G55350.2,AT1G55350.1,AT1G55350.3,AT1G55350.6,AT1G55350.5	16.9203902,6.4584856,1.61523,0.8023554,0.489538,0.003307	3UTR,3UTR,3UTR,3UTR,3UTR,3UTR	FALSE	0.1512,0.1373,0.4023,0.4424,0.1152,0.4
1	20654179	20654179	1	-	DEK1	T	C	0.0960729	0	2.02427e-25	1.09861e-27	0.000183569	1.56792	16.3768	137	0	T	AT1G55350	-	AT1G55350.4,AT1G55350.2,AT1G55350.1,AT1G55350.3,AT1G55350.6,AT1G55350.5	16.9203902,6.4584856,1.61523,0.8023554,0.489538,0.003307	3UTR,3UTR,3UTR,3UTR,3UTR,3UTR	FALSE	0.1492,0.1349,0.4008,0.4408,0.1131,0.3949
1	20654387	20654387	1	-	DEK1	T	C	0.0478056	0	6.96094e-20	5.14671e-22	0.000161946	1.22272	15.3614	61	0	T	AT1G55350	-	AT1G55350.4,AT1G55350.2,AT1G55350.1,AT1G55350.3,AT1G55350.6,AT1G55350.5	16.9203902,6.4584856,1.61523,0.8023554,0.489538,0.003307	3UTR,3UTR,3UTR,3UTR,3UTR,3UTR	FALSE	0.5396,0.5396,0.1062,0.1168,0.5396,0.5396
1	20654391	20654391	1	-	DEK1	T	C	0.0205323	0	1.04904e-08	1.83292e-10	8.47893e-05	0.894096	15.0955	27	0	T	AT1G55350	-	AT1G55350.4,AT1G55350.2,AT1G55350.1,AT1G55350.3,AT1G55350.6,AT1G55350.5	16.9203902,6.4584856,1.61523,0.8023554,0.489538,0.003307	3UTR,3UTR,3UTR,3UTR,3UTR,3UTR	FALSE	0.5108,0.5108,0.1006,0.1106,0.5108,0.5108
1	20654392	20654392	1	-	DEK1	T	C	0.0205793	0	8.92711e-09	1.5485e-10	0.000168804	0.896318	14.1104	27	0	T	AT1G55350	-	AT1G55350.4,AT1G55350.2,AT1G55350.1,AT1G55350.3,AT1G55350.6,AT1G55350.5	16.9203902,6.4584856,1.61523,0.8023554,0.489538,0.003307	3UTR,3UTR,3UTR,3UTR,3UTR,3UTR	FALSE	0.5036,0.5036,0.0992,0.109,0.5036,0.5036
1	20654472	20654472	1	-	DEK1	T	C	0.0393305	0	2.72532e-15	2.7076e-17	0.000152476	1.11622	15.0688	47	0	T	AT1G55350	-	AT1G55350.4,AT1G55350.2,AT1G55350.1,AT1G55350.3,AT1G55350.6,AT1G55350.5	16.9203902,6.4584856,1.61523,0.8023554,0.489538,0.003307	CDS,CDS,CDS,CDS,CDS,CDS	FALSE	0.9705,0.9705,0.9705,0.9705,0.9705,0.9705
1	20660539	20660539	1	-	DEK1	T	C	0.0201183	0	0.00597004	0.000272272	0.000313988	0.711375	12.4846	17	0	T	AT1G55350	-	AT1G55350.4,AT1G55350.2,AT1G55350.1,AT1G55350.3,AT1G55350.6,AT1G55350.5	16.9203902,6.4584856,1.61523,0.8023554,0.489538,0.003307	CDS,CDS,CDS,CDS,CDS,CDS	FALSE	0.6777,0.6777,0.6777,0.6777,0.6777,0.6777
1	20662024	20662024	1	-	DEK1	T	C	0.0210843	0.00111982	0.000917205	3.39565e-05	0.077143	0.666222	4.22572	14	1	T	AT1G55350	-	AT1G55350.4,AT1G55350.2,AT1G55350.1,AT1G55350.3,AT1G55350.6,AT1G55350.5	16.9203902,6.4584856,1.61523,0.8023554,0.489538,0.003307	CDS,CDS,CDS,CDS,CDS,CDS	FALSE	0.5308,0.5308,0.5308,0.5308,0.5308,0.5308
1	20662955	20662955	1	-	DEK1	T	C	0.0322148	0.000904977	2.32013e-07	4.75364e-09	0.0743551	0.874138	5.11781	24	1	T	AT1G55350	-	AT1G55350.4,AT1G55350.2,AT1G55350.1,AT1G55350.3,AT1G55350.6,AT1G55350.5	16.9203902,6.4584856,1.61523,0.8023554,0.489538,0.003307	CDS,CDS,CDS,CDS,CDS,CDS	FALSE	0.3,0.3,0.3,0.3,0.3,0.3
1	20666416	20666416	1	-	AT1G55360	T	C	0.0139616	0	6.19754e-11	8.69371e-13	7.29812e-05	0.974412	15.6139	32	0	T	AT1G55360	-	AT1G55360.1	132.986721	3UTR	FALSE	0.3159
1	20666645	20666645	1	-	AT1G55360	T	C	0.0134334	0.000141503	8.6116e-09	1.49182e-10	0.0911804	1.19203	5.96178	68	1	T	AT1G55360	-	AT1G55360.1	132.986721	CDS	FALSE	0.6844
1	20726002	20726002	1	-	TBP2	T	C	0.0182094	0.000583771	2.0295e-05	5.44055e-07	0.0974702	0.766983	4.26801	24	1	T	AT1G55520	-	AT1G55520.1,AT1G55520.4,AT1G55520.2,AT1G55520.3	21.6914782,3.73893,3.0104996,2.0269648	3UTR,3UTR,3UTR,3UTR	FALSE	0.0906,0.3326,0.1687,0.1355
1	20729789	20729789	1	-	AT1G55530	T	C	0.0825806	0.0106209	5.48575e-11	7.66238e-13	0.545274	1.24807	2.73458	64	13	T	AT1G55530	-	AT1G55530.1,AT1G55530.3,AT1G55530.2	21.263638,1.026883,0.230456	CDS,CDS,CDS	FALSE	0.6995,0.4008,0.6995
1	20731855	20731855	1	-	AT1G55535	T	C	0.07393	0	0.00287721	0.000120783	0.000253856	0.747503	12.9389	19	0	T	AT1G55535	-	AT1G55535.1,AT1G55535.3,AT1G55535.2	11.193609,0.813308,0.2445118	3UTR,3UTR,3UTR	FALSE	0.4582,0.6412,0.7583
1	20732106	20732106	1	-	AT1G55535	T	C	0.0264256	0	1.56097e-05	4.10645e-07	0.000253224	0.762752	13.0039	19	0	T	AT1G55535	-	AT1G55535.1,AT1G55535.3,AT1G55535.2	11.193609,0.813308,0.2445118	CDS,3UTR,3UTR	FALSE	0.3902,0.1954,0
1	20802717	20802717	1	-	PSAG	T	C	0.0849673	0	1.02525e-18	8.12056e-21	0.000209226	1.19007	14.8761	52	0	T	AT1G55670	-	AT1G55670.1	1018.5508816	3UTR	FALSE	0.7685
1	20802737	20802737	1	-	PSAG	T	C	0.0104948	0	7.43586e-05	2.18984e-06	0.000173883	0.677427	13.196	14	0	T	AT1G55670	-	AT1G55670.1	1018.5508816	3UTR	FALSE	0.67
1	20802945	20802945	1	-	PSAG	T	C	0.0270736	0.000129769	9.22875e-59	1.5005e-61	0.297328	1.85002	6.14983	456	3	T	AT1G55670	-	AT1G55670.1	1018.5508816	CDS	FALSE	0.8527
1	20803171	20803171	1	-	PSAG	T	C	0.0425189	0.000186677	4.33659e-95	3.0696e-98	0.578739	2.16648	5.70631	1160	7	T	AT1G55670	-	AT1G55670.1	1018.5508816	CDS	FALSE	0.3838
1	20804399	20804399	1	-	AT1G55675	T	C	0.0312273	0	5.01082e-15	5.06558e-17	0.000179747	1.11803	14.8378	43	0	T	AT1G55675	-	AT1G55675.1	18.0783834	5UTR	FALSE	0.4453
1	20847118	20847118	1	-	AT1G55760	T	C	0.141026	0	1.47868e-07	2.95702e-09	0.000139795	0.847397	14.1948	22	0	T	AT1G55760	-	AT1G55760.1	5.5559682	CDS	FALSE	0.9983
1	20858952	20858952	1	-	BOLA1	T	C	0.013986	0	0.00635227	0.00029207	0.000204362	0.514321	12.2346	8	0	T	AT1G55805	-	AT1G55805.1	56.861852	3UTR	FALSE	0.0087
1	20867444	20867444	1	+	AT1G55820	A	G	0.0228571	0	0.00857661	0.000411117	0.000123601	0.504475	12.9128	8	0	A	AT1G55820	+	AT1G55820.1	11.6521284	3UTR	FALSE	0.0731
1	20873889	20873889	1	+	AT1G55840	A	G	0.0113683	0.000289017	2.71034e-07	5.59352e-09	0.0801051	0.901109	5.10344	28	1	A	AT1G55840	+	AT1G55840.1,AT1G55840.2	50.9239056,4.9334934	5UTR,5UTR	FALSE	0.9978,0.8441
1	20875767	20875767	1	+	AT1G55840	A	G	0.0187102	0.000280584	2.53735e-10	3.75916e-12	0.0861138	1.07199	5.62232	47	1	A	AT1G55840	+	AT1G55840.1,AT1G55840.2	50.9239056,4.9334934	CDS,CDS	FALSE	0.1162,0.1162
1	20879264	20879264	1	+	CSLE1	A	G	0.018583	0	1.91929e-05	5.12211e-07	0.000113179	0.735632	14.0564	16	0	A	AT1G55850	+	AT1G55850.1	30.1303658	CDS	FALSE	0.7248
1	20879274	20879274	1	+	CSLE1	A	G	0.0343602	0	8.25995e-11	1.17011e-12	0.000109724	0.963497	14.9849	29	0	A	AT1G55850	+	AT1G55850.1	30.1303658	CDS	FALSE	0.7431
1	20879384	20879384	1	+	CSLE1	A	G	0.109453	0	6.18343e-14	6.78577e-16	0.000137809	1.13627	15.2867	44	0	A	AT1G55850	+	AT1G55850.1	30.1303658	CDS	FALSE	0.945
1	20885015	20885015	1	-	UPL1	T	C	0.0160584	0	0.000883947	3.25829e-05	0.000241761	0.597422	12.3749	11	0	T	AT1G55860	-	AT1G55860.1	16.671865	CDS	FALSE	0.8763
1	20885018	20885018	1	-	UPL1	T	C	0.0247093	0.00103093	6.95862e-05	2.03911e-06	0.0756241	0.74123	4.56777	17	1	T	AT1G55860	-	AT1G55860.1	16.671865	CDS	FALSE	0.8759
1	20899156	20899156	1	-	AT1G55880	T	C	0.242525	0.008	5.86878e-25	3.28271e-27	0.226906	1.35185	4.96844	73	4	T	AT1G55880	-	AT1G55880.1,AT1G55880.2	15.7875426,0.1565968	3UTR,3UTR	FALSE	0.2711,0.6764
1	20899176	20899176	1	-	AT1G55880	T	C	0.0263158	0	0.00463821	0.000205286	0.000108849	0.525766	13.198	8	0	T	AT1G55880	-	AT1G55880.1,AT1G55880.2	15.7875426,0.1565968	3UTR,3UTR	FALSE	0.2309,0.6471
1	20899740	20899740	1	-	AT1G55880	T	C	0.110569	0.0021164	1.42214e-21	9.55364e-24	0.136616	1.29135	5.64974	68	2	T	AT1G55880	-	AT1G55880.1,AT1G55880.2	15.7875426,0.1565968	CDS,CDS	FALSE	0.5021,0.4937
1	20902408	20902408	1	+	AT1G55890	A	G	0.0106789	0	0.000148773	4.64083e-06	0.000171781	0.674852	13.2027	14	0	A	AT1G55890	+	AT1G55890.1	32.4565606	CDS	FALSE	0.8729
1	20902582	20902582	1	+	AT1G55890	A	G	0.0682171	0.00212766	2.20249e-13	2.52869e-15	0.138501	1.1087	4.97872	44	2	A	AT1G55890	+	AT1G55890.1	32.4565606	3UTR	FALSE	0.0879
1	20905278	20905278	1	+	TIM50	A	G	0.0113766	0	0.00216549	8.80386e-05	0.000239495	0.760088	13.0737	20	0	A	AT1G55900	+	AT1G55900.1	30.7791874	CDS	FALSE	0.9412
1	20928052	20928052	1	-	AT1G55960	T	C	0.020794	0	1.4004e-07	2.79285e-09	0.000137327	0.836202	14.177	22	0	T	AT1G55960	-	AT1G55960.1,AT1G55960.2	27.1147404,0.4090302	CDS,CDS	FALSE	0.6831,0.6831
1	20929349	20929349	1	-	AT1G55960	T	C	0.0177187	0.000645995	0.00020759	6.6598e-06	0.0836855	0.679776	4.15424	16	1	T	AT1G55960	-	AT1G55960.1,AT1G55960.2	27.1147404,0.4090302	CDS,CDS	FALSE	0.3197,0.3197
1	20945270	20945270	1	+	AT1G56000	A	G	0.0217391	0	0.00158789	6.23484e-05	0.000177098	0.580637	12.7489	11	0	A	AT1G56000	+	AT1G56000.1,AT1G56000.2	20.9658744,1.4943308	CDS,CDS	FALSE	0.1031,0.1031
1	20945952	20945952	1	+	AT1G56000	A	G	0.123269	0.00182482	2.19696e-27	1.09119e-29	0.138819	1.39537	5.98483	89	2	A	AT1G56000	+	AT1G56000.1,AT1G56000.2	20.9658744,1.4943308	CDS,CDS	FALSE	0.1287,0.1287
1	20945985	20945985	1	+	AT1G56000	A	G	0.126138	0.0018018	3.03774e-27	1.5189e-29	0.144729	1.41011	5.96531	97	2	A	AT1G56000	+	AT1G56000.1,AT1G56000.2	20.9658744,1.4943308	CDS,CDS	FALSE	0.3216,0.3216
1	20946139	20946139	1	+	AT1G56000	A	G	0.0403338	0	1.1813e-09	1.86879e-11	0.000249187	0.930667	13.6784	29	0	A	AT1G56000	+	AT1G56000.1	20.9658744	3UTR	FALSE	0.1407
1	20946300	20946300	1	+	AT1G56000	A	G	0.0166359	0	0.0085563	0.000409984	0.000189322	0.513152	12.3393	9	0	A	AT1G56000	+	AT1G56000.1	20.9658744	3UTR	FALSE	0.7529
1	20946575	20946575	1	+	AT1G56000	A	G	0.0656566	0	7.72152e-09	1.33105e-10	0.00013583	0.898156	14.431	26	0	A	AT1G56000	+	AT1G56000.1	20.9658744	3UTR	FALSE	0.1062
1	20947305	20947305	1	-	NAC021	T	C	0.0283286	0	0.00243786	0.000100468	0.000123331	0.562054	13.1866	10	0	T	AT1G56010	-	AT1G56010.2,AT1G56010.1	8.332509,0.5197698	CDS,CDS	FALSE	0.083,0.083
1	20966143	20966143	1	+	AT1G56050	A	G	0.0177282	0.000419992	1.9746e-08	3.55992e-10	0.0739688	0.92173	5.30699	27	1	A	AT1G56050	+	AT1G56050.1	59.1335006	CDS	FALSE	0.4412
1	20966309	20966309	1	+	AT1G56050	A	G	0.033954	0	1.95704e-09	3.16282e-11	0.000117801	0.973541	14.9198	31	0	A	AT1G56050	+	AT1G56050.1	59.1335006	3UTR	FALSE	0.7987
1	20984918	20984918	1	-	NOP56	T	C	0.0110429	0.00231654	1.07389e-11	1.41283e-13	0.884563	1.42132	1.92898	108	31	T	AT1G56110	-	AT1G56110.1	229.850723	CDS	FALSE	0.8779
1	21030262	21030262	1	+	AT1G56190	A	G	0.0168067	0.000354862	1.92236e-19	1.45766e-21	0.143964	1.25401	5.43026	66	2	A	AT1G56190	+	AT1G56190.1,AT1G56190.2	87.154132,4.1700296	CDS,CDS	FALSE	0.0813,0.0813
1	21031095	21031095	1	+	emb1303	A	G	0.10096	0.00296759	5.25571e-42	1.43073e-44	1.19959	2.07779	2.99933	925	38	A	AT1G56200	+	AT1G56200.1,AT1G56200.2	304.4747346,0.0777638	CDS,CDS	FALSE	0.0221,0.0221
1	21044455	21044455	1	+	AT1G56220	A	G	0.0158011	0.000104992	1.33562e-50	2.83798e-53	0.17084	1.71425	6.71947	244	2	A	AT1G56220	+	AT1G56220.1,AT1G56220.3,AT1G56220.4,AT1G56220.2,AT1G56220.5	492.1744252,120.6054648,38.602471,2.7970226,0	CDS,CDS,3UTR,3UTR,CDS	FALSE	0.875,0.8843,0.4939,0.2051,0.875
1	21046201	21046201	1	-	AT1G56230	T	C	0.173848	0	3.49066e-38	1.08772e-40	0.000216827	1.51218	15.9458	117	0	T	AT1G56230	-	AT1G56230.1,AT1G56230.4,AT1G56230.3,AT1G56230.2	13.8124488,1.0496028,0.9134118,0	CDS,3UTR,3UTR,CDS	FALSE	0.8144,0.6645,0.6551,0.8144
1	21046273	21046273	1	-	AT1G56230	T	C	0.084425	0	1.13669e-18	9.02287e-21	0.000232621	1.20198	14.7654	58	0	T	AT1G56230	-	AT1G56230.1,AT1G56230.4,AT1G56230.3,AT1G56230.2	13.8124488,1.0496028,0.9134118,0	CDS,3UTR,3UTR,CDS	FALSE	0.666,0.5484,0.5357,0.666
1	21073048	21073048	1	-	ATDI19	T	C	0.349886	0.000648929	1.68416e-252	7.61875e-257	0.218282	2.45782	8.77445	1233	3	T	AT1G56280	-	AT1G56280.1,AT1G56280.2	516.7580336,0.0845294	3UTR,3UTR	FALSE	0.477,0.477
1	21073155	21073155	1	-	ATDI19	T	C	0.019779	0	5.4115e-31	2.28028e-33	0.000106482	1.65332	17.4535	179	0	T	AT1G56280	-	AT1G56280.1,AT1G56280.2	516.7580336,0.0845294	3UTR,3UTR	FALSE	0.187,0.187
1	21073158	21073158	1	-	ATDI19	T	C	0.261507	0.000257268	1.62568e-285	4.75859e-290	0.266847	2.62956	8.96864	2392	3	T	AT1G56280	-	AT1G56280.1,AT1G56280.2	516.7580336,0.0845294	3UTR,3UTR	FALSE	0.1789,0.1789
1	21073166	21073166	1	-	ATDI19	T	C	0.0643048	8.77116e-05	5.00074e-68	6.42736e-71	0.113909	1.98962	8.33199	579	1	T	AT1G56280	-	AT1G56280.1,AT1G56280.2	516.7580336,0.0845294	3UTR,3UTR	FALSE	0.1572,0.1572
1	21073170	21073170	1	-	ATDI19	T	C	0.0193694	8.45166e-05	2.42627e-49	5.3588e-52	0.0841049	1.63838	7.63549	180	1	T	AT1G56280	-	AT1G56280.1,AT1G56280.2	516.7580336,0.0845294	3UTR,3UTR	FALSE	0.1463,0.1463
1	21073176	21073176	1	-	ATDI19	T	C	0.0280843	7.84375e-05	9.52965e-52	1.95009e-54	0.0965453	1.75973	7.82644	280	1	T	AT1G56280	-	AT1G56280.1,AT1G56280.2	516.7580336,0.0845294	3UTR,3UTR	FALSE	0.1301,0.1301
1	21073182	21073182	1	-	ATDI19	T	C	0.656445	0.00582363	1.9867e-82	1.81334e-85	1.5301	2.89122	4.5629	6615	77	T	AT1G56280	-	AT1G56280.1,AT1G56280.2	516.7580336,0.0845294	3UTR,3UTR	FALSE	0.1138,0.1138
1	21073191	21073191	1	-	ATDI19	T	C	0.0829272	0.000202648	2.06913e-104	1.15076e-107	0.300781	2.16715	7.19091	970	3	T	AT1G56280	-	AT1G56280.1,AT1G56280.2	516.7580336,0.0845294	3UTR,3UTR	FALSE	0.0894,0.0894
1	21073194	21073194	1	-	ATDI19	T	C	0.27269	0.00244063	1.81072e-180	2.26464e-184	1.22111	2.59469	4.64871	3305	37	T	AT1G56280	-	AT1G56280.1,AT1G56280.2	516.7580336,0.0845294	3UTR,3UTR	FALSE	0.0813,0.0813
1	21073195	21073195	1	-	ATDI19	T	C	0.0162916	0.00019184	8.9232e-36	3.04173e-38	0.252474	1.59675	5.61024	202	3	T	AT1G56280	-	AT1G56280.1,AT1G56280.2	516.7580336,0.0845294	3UTR,3UTR	FALSE	0.0786,0.0786
1	21073367	21073367	1	-	ATDI19	T	C	0.0875701	0.00155699	4.83343e-75	5.28626e-78	1.11647	2.24001	3.83879	1390	30	T	AT1G56280	-	AT1G56280.1,AT1G56280.2	516.7580336,0.0845294	CDS,CDS	FALSE	0.991,0.991
1	21073475	21073475	1	-	ATDI19	T	C	0.225831	0.00328456	4.77742e-149	9.78894e-153	1.51186	2.60712	3.67992	3831	66	T	AT1G56280	-	AT1G56280.1,AT1G56280.2	516.7580336,0.0845294	CDS,CDS	FALSE	0.018,0.018
1	21073670	21073670	1	-	ATDI19	T	C	0.0299988	0.000393836	1.47851e-88	1.19212e-91	0.49665	1.9803	5.467	502	8	T	AT1G56280	-	AT1G56280.1,AT1G56280.2	516.7580336,0.0845294	CDS,CDS	FALSE	0.5302,0.5302
1	21073671	21073671	1	-	ATDI19	T	C	0.345881	0.000147856	0	0	0.345207	2.85525	9.20296	5761	3	T	AT1G56280	-	AT1G56280.1,AT1G56280.2	516.7580336,0.0845294	CDS,CDS	FALSE	0.5259,0.5259
1	21073722	21073722	1	-	ATDI19	T	C	0.0129307	0.000335608	7.8786e-45	1.97912e-47	0.36938	1.63774	4.98367	188	6	T	AT1G56280	-	AT1G56280.1,AT1G56280.2	516.7580336,0.0845294	CDS,CDS	FALSE	0.306,0.306
1	21073725	21073725	1	-	ATDI19	T	C	0.011959	6.08458e-05	4.55024e-42	1.23627e-44	0.085996	1.57754	7.39293	160	1	T	AT1G56280	-	AT1G56280.1,AT1G56280.2	516.7580336,0.0845294	CDS,CDS	FALSE	0.2931,0.2931
1	21073749	21073749	1	-	ATDI19	T	C	0.0201012	0.000111099	3.6713e-73	4.22042e-76	0.159581	1.81903	7.19185	286	2	T	AT1G56280	-	AT1G56280.1,AT1G56280.2	516.7580336,0.0845294	CDS,CDS	FALSE	0.1897,0.1897
1	21073784	21073784	1	-	ATDI19	T	C	0.0130356	0.000167654	1.42182e-50	3.02871e-53	0.212658	1.64693	6.10061	181	3	T	AT1G56280	-	AT1G56280.1,AT1G56280.2	516.7580336,0.0845294	CDS,CDS	FALSE	0.0388,0.0388
1	21073789	21073789	1	-	ATDI19	T	C	0.031977	0.000167243	2.26706e-99	1.44183e-102	0.23046	1.98571	7.09589	444	3	T	AT1G56280	-	AT1G56280.1,AT1G56280.2	516.7580336,0.0845294	CDS,CDS	FALSE	0.0172,0.0172
1	21073900	21073900	1	-	ATDI19	T	C	0.0205541	0.000237065	3.96749e-67	5.21548e-70	0.277548	1.79599	6.10335	273	4	T	AT1G56280	-	AT1G56280.1,AT1G56280.2	516.7580336,0.0845294	3UTR,3UTR	TRUE	-1.832,-9.0678,-1.832,-9.0678
1	21073924	21073924	1	-	ATDI19	T	C	0.0138539	0	1.45753e-35	5.00526e-38	0.000226237	1.64585	16.3407	176	0	T	AT1G56280	-	AT1G56280.1,AT1G56280.2	516.7580336,0.0845294	CDS,CDS	FALSE	0.7692,0.7692
1	21073928	21073928	1	-	ATDI19	T	C	0.0195404	0.000109331	4.27397e-70	5.21461e-73	0.162108	1.8089	7.13056	284	2	T	AT1G56280	-	AT1G56280.1,AT1G56280.2	516.7580336,0.0845294	CDS,CDS	FALSE	0.7077,0.7077
1	21073933	21073933	1	-	ATDI19	T	C	0.037354	5.25707e-05	8.34437e-104	4.7185e-107	0.0942381	2.07138	8.91361	563	1	T	AT1G56280	-	AT1G56280.1,AT1G56280.2	516.7580336,0.0845294	CDS,CDS	FALSE	0.6308,0.6308
1	21073940	21073940	1	-	ATDI19	T	C	0.091634	0.000150135	3.19127e-169	4.75557e-173	0.288022	2.36722	7.9453	1448	3	T	AT1G56280	-	AT1G56280.1,AT1G56280.2	516.7580336,0.0845294	CDS,CDS	FALSE	0.5231,0.5231
1	21074064	21074064	1	-	ATDI19	T	C	0.0118684	0.000336684	1.14474e-30	4.87847e-33	0.450021	1.60189	4.42206	202	7	T	AT1G56280	-	AT1G56280.1,AT1G56280.2	516.7580336,0.0845294	CDS,CDS	FALSE	0.9507,0.9809
1	21074077	21074077	1	-	ATDI19	T	C	0.105097	9.54335e-05	8.89793e-218	6.86655e-222	0.199317	2.49467	9.0624	1802	2	T	AT1G56280	-	AT1G56280.1,AT1G56280.2	516.7580336,0.0845294	CDS,CDS	FALSE	0.8592,0.9187
1	21074079	21074079	1	-	ATDI19	T	C	0.0161431	0	2.90382e-79	2.85905e-82	0.000300705	1.84432	16.6015	278	0	T	AT1G56280	-	AT1G56280.1,AT1G56280.2	516.7580336,0.0845294	CDS,CDS	FALSE	0.8451,0.9091
1	21074160	21074160	1	-	ATDI19	T	C	0.0140632	0.000313087	3.21389e-42	8.70623e-45	0.332705	1.62045	5.14475	186	5	T	AT1G56280	-	AT1G56280.1,AT1G56280.2	516.7580336,0.0845294	CDS,CDS	FALSE	0.2746,0.5215
1	21074163	21074163	1	-	ATDI19	T	C	0.0173196	0.000125258	4.1996e-42	1.14044e-44	0.175593	1.67356	6.53351	229	2	T	AT1G56280	-	AT1G56280.1,AT1G56280.2	516.7580336,0.0845294	CDS,CDS	FALSE	0.2535,0.5072
1	21074174	21074174	1	-	ATDI19	T	C	0.0365953	0.000201315	4.48126e-73	5.16344e-76	0.259356	1.92211	6.65934	448	3	T	AT1G56280	-	AT1G56280.1,AT1G56280.2	516.7580336,0.0845294	CDS,CDS	FALSE	0.1761,0.4545
1	21074805	21074805	1	-	ATDI19	T	C	0.0592545	0.000714796	1.4291e-65	1.96229e-68	0.280524	1.7928	6.07172	275	4	T	AT1G56280	-	AT1G56280.1,AT1G56280.2	516.7580336,0.0845294	5UTR,5UTR	FALSE	0.4768,0.36
1	21079039	21079039	1	-	AT1G56300	T	C	0.0368732	0	0.000282627	9.3228e-06	0.000439902	0.725834	12.0573	25	0	T	AT1G56300	-	AT1G56300.1,AT1G56300.2	5.0329122,0.7092348	CDS,3UTR	FALSE	0.8786,0.4623
1	21080170	21080170	1	-	AT1G56300	T	C	0.0261661	0.00199601	0.00458185	0.00020248	0.113045	0.690365	3.71412	23	1	T	AT1G56300	-	AT1G56300.1,AT1G56300.2	5.0329122,0.7092348	5UTR,5UTR	FALSE	0.9961,0.9961
1	21149194	21149194	1	+	AT1G56460	A	G	0.0249769	0	2.46872e-08	4.50002e-10	0.000138286	0.886032	14.359	27	0	A	AT1G56460	+	AT1G56460.1,AT1G56460.3,AT1G56460.2	19.4225234,1.3870798,0.1250276	CDS,CDS,CDS	FALSE	0.5906,0.2125,0.5906
1	21149367	21149367	1	+	AT1G56460	A	G	0.0129702	0	0.00528326	0.000237426	0.000270163	0.540255	11.9543	10	0	A	AT1G56460	+	AT1G56460.1,AT1G56460.3,AT1G56460.2	19.4225234,1.3870798,0.1250276	CDS,CDS,CDS	FALSE	0.1583,0.7025,0.1583
1	21149460	21149460	1	+	AT1G56460	A	G	0.222642	0	4.29126e-20	3.13686e-22	0.000228191	1.26191	15.0046	59	0	A	AT1G56460	+	AT1G56460.1,AT1G56460.3,AT1G56460.2	19.4225234,1.3870798,0.1250276	CDS,CDS,CDS	FALSE	0.9333,0.966,0.9333
1	21149461	21149461	1	+	AT1G56460	A	G	0.171103	0	1.40678e-15	1.36507e-17	0.000232811	1.13898	14.5398	45	0	A	AT1G56460	+	AT1G56460.1,AT1G56460.3,AT1G56460.2	19.4225234,1.3870798,0.1250276	CDS,CDS,CDS	FALSE	0.9417,0.9688,0.9417
1	21149467	21149467	1	+	AT1G56460	A	G	0.360784	0	9.68929e-35	3.45758e-37	0.000199553	1.48936	15.9874	92	0	A	AT1G56460	+	AT1G56460.1,AT1G56460.3,AT1G56460.2	19.4225234,1.3870798,0.1250276	CDS,CDS,CDS	FALSE	0.9917,0.9858,0.9917
1	21166440	21166440	1	+	AT1G56500	A	G	0.0243553	0	4.43972e-05	1.25798e-06	0.000241091	0.721188	12.9062	17	0	A	AT1G56500	+	AT1G56500.1,AT1G56500.2,AT1G56500.3	23.3434232,1.2537108,0.9813478	CDS,3UTR,CDS	FALSE	0.32,0.4257,0.32
1	21167084	21167084	1	+	AT1G56500	A	G	0.173824	0.00159744	6.17891e-25	3.46193e-27	0.0790131	1.35379	6.75715	85	1	A	AT1G56500	+	AT1G56500.1,AT1G56500.2,AT1G56500.3	23.3434232,1.2537108,0.9813478	CDS,3UTR,CDS	FALSE	0.9503,0.3923,0.9503
1	21202171	21202171	1	-	AP3M	T	C	0.0297952	0	2.79716e-05	7.66516e-07	0.000187272	0.712046	13.2331	16	0	T	AT1G56590	-	AT1G56590.1	21.8488856	3UTR	FALSE	0.2591
1	21202323	21202323	1	-	AP3M	T	C	0.255751	0	1.25495e-64	1.75155e-67	0.000227044	1.75188	16.695	189	0	T	AT1G56590	-	AT1G56590.1	21.8488856	CDS	FALSE	0.702
1	21202433	21202433	1	-	AP3M	T	C	0.0427662	0	8.17294e-12	1.06154e-13	0.000141577	1.10729	15.1437	47	0	T	AT1G56590	-	AT1G56590.1	21.8488856	CDS	FALSE	0.2531
1	21310503	21310503	1	-	AT1G57540	T	C	0.0249307	0	1.68554e-06	3.87214e-08	0.000255241	0.775767	13.0446	18	0	T	AT1G57540	-	AT1G57540.1,AT1G57540.3,AT1G57540.2	11.3852956,2.235355,2.005377	CDS,CDS,CDS	FALSE	0.8466,0.8466,0.8466
1	21311070	21311070	1	-	AT1G57540	T	C	0.0124585	0	6.72826e-05	1.96695e-06	0.000154508	0.707482	13.4918	15	0	T	AT1G57540	-	AT1G57540.1,AT1G57540.3,AT1G57540.2	11.3852956,2.235355,2.005377	CDS,CDS,CDS	FALSE	0.9864,0.9864,0.9864
1	21311146	21311146	1	-	AT1G57540	T	C	0.0406699	0.00164114	1.8801e-14	1.9797e-16	0.196149	1.16319	4.57009	51	3	T	AT1G57540	-	AT1G57540.1,AT1G57540.3,AT1G57540.2	11.3852956,2.235355,2.005377	CDS,CDS,CDS	FALSE	0.4694,0.4694,0.4694
1	21342908	21342908	1	+	CYB	A	G	0.0190531	0	2.75304e-11	3.75674e-13	0.000223983	0.988535	14.0482	33	0	A	AT1G57620	+	AT1G57620.1	41.8531698	CDS	FALSE	0.2217
1	21364067	21364067	1	-	AT1G57680	T	C	0.0212668	0	2.05e-12	2.53036e-14	0.000282957	1.11819	14.1836	46	0	T	AT1G57680	-	AT1G57680.1,AT1G57680.3	55.2251074,1.1856056	5UTR,5UTR	FALSE	0.1763,0.1763
1	21379835	21379835	1	+	AT1G57720	A	G	0.0413967	0.00160682	1.18504e-30	5.05497e-33	0.937025	1.8154	3.07288	428	23	A	AT1G57720	+	AT1G57720.1,AT1G57720.2	221.2318282,137.331214	CDS,CDS	FALSE	0.2639,0.2639
1	21379885	21379885	1	+	AT1G57720	A	G	0.0110841	0.00231693	1.55972e-14	1.63113e-16	0.883446	1.47081	2.10377	114	33	A	AT1G57720	+	AT1G57720.1,AT1G57720.2	221.2318282,137.331214	CDS,CDS	FALSE	0.3958,0.3958
1	21396482	21396482	1	+	AT1G57770	A	G	0.272981	0.0577045	1.26729e-13	1.42716e-15	1.34677	1.80921	1.58004	294	91	A	AT1G57770	+	AT1G57770.1	30.5511532	CDS	FALSE	0.3297
1	21396532	21396532	1	+	AT1G57770	A	G	0.0200401	0.00134138	5.75483e-05	1.65964e-06	0.139631	0.800955	3.81129	20	2	A	AT1G57770	+	AT1G57770.1	30.5511532	CDS	FALSE	0.8791
1	21397011	21397011	1	+	AT1G57770	A	G	0.0696	0.00279486	2.98361e-17	2.58312e-19	0.324275	1.31659	4.15177	87	5	A	AT1G57770	+	AT1G57770.1	30.5511532	CDS	FALSE	0.2408
1	21397139	21397139	1	+	AT1G57770	A	G	0.0147059	0	0.00013783	4.27433e-06	8.36252e-05	0.69265	14.316	15	0	A	AT1G57770	+	AT1G57770.1	30.5511532	CDS	FALSE	0.911
1	21397140	21397140	1	+	AT1G57770	A	G	0.0300679	0.000694444	1.84301e-09	2.97105e-11	0.0764274	0.960877	5.40248	31	1	A	AT1G57770	+	AT1G57770.1	30.5511532	CDS	FALSE	0.9162
1	21397850	21397850	1	+	AT1G57770	A	G	0.0194175	0.000463607	5.7781e-09	9.83356e-11	0.0742573	0.935694	5.35347	28	1	A	AT1G57770	+	AT1G57770.1	30.5511532	CDS	FALSE	0.0924
1	21397932	21397932	1	+	AT1G57770	A	G	0.0144778	0.000693001	0.000709829	2.55462e-05	0.075325	0.674689	4.299	14	1	A	AT1G57770	+	AT1G57770.1	30.5511532	CDS	FALSE	0.3535
1	21397955	21397955	1	+	AT1G57770	A	G	0.052809	0	2.17882e-16	1.99828e-18	0.000114044	1.14659	15.5968	47	0	A	AT1G57770	+	AT1G57770.1	30.5511532	CDS	FALSE	0.4268
1	21439902	21439902	1	-	PUP22	T	C	0.0882353	0	4.91084e-05	1.40114e-06	0.000124482	0.718553	13.8492	18	0	T	AT1G57980	-	AT1G57980.1	3.4128514	CDS	FALSE	0.5997
1	21441591	21441591	1	-	PUP18	T	C	0.139241	0	0.00251486	0.000103949	0.00019166	0.577854	12.6223	11	0	T	AT1G57990	-	AT1G57990.1	27.025743	3UTR	FALSE	0.2077
1	21442158	21442158	1	-	PUP18	T	C	0.033957	0.00183262	3.62751e-11	4.99974e-13	0.215158	1.09966	4.17466	49	3	T	AT1G57990	-	AT1G57990.1	27.025743	CDS	FALSE	0.6092
1	21442268	21442268	1	-	PUP18	T	C	0.0288845	0	6.25041e-09	1.06823e-10	0.000127342	0.910755	14.572	29	0	T	AT1G57990	-	AT1G57990.1	27.025743	CDS	FALSE	0.5154
1	21464176	21464176	1	-	CAT2	T	C	0.0472813	0	0.000116026	3.54644e-06	0.000326088	1.01236	13.5941	40	0	T	AT1G58030	-	AT1G58030.1	40.699839	3UTR	FALSE	0.0437
1	21464177	21464177	1	-	CAT2	T	C	0.0904704	0	1.44353e-15	1.40169e-17	0.000186403	1.29747	15.4212	75	0	T	AT1G58030	-	AT1G58030.1	40.699839	3UTR	FALSE	0.0383
1	21464186	21464186	1	-	CAT2	T	C	0.0262046	0	5.72701e-10	8.79565e-12	0.00015174	0.949235	14.4639	31	0	T	AT1G58030	-	AT1G58030.1	40.699839	CDS	FALSE	0.9936
1	21464200	21464200	1	-	CAT2	T	C	0.022113	0	5.4703e-07	1.17298e-08	7.3505e-05	0.887034	15.2747	27	0	T	AT1G58030	-	AT1G58030.1	40.699839	CDS	FALSE	0.9038
1	21464235	21464235	1	-	CAT2	T	C	0.0608434	0	1.24486e-27	6.10187e-30	0.000210768	1.42843	15.6988	101	0	T	AT1G58030	-	AT1G58030.1	40.699839	CDS	FALSE	0.6795
1	21464253	21464253	1	-	CAT2	T	C	0.0263004	0	1.17406e-09	1.85719e-11	0.000222768	1.07338	14.3669	45	0	T	AT1G58030	-	AT1G58030.1	40.699839	CDS	FALSE	0.5641
1	21464302	21464302	1	-	CAT2	T	C	0.366795	0.000879121	5.45128e-116	2.30647e-119	0.168094	2.15367	8.22537	665	2	T	AT1G58030	-	AT1G58030.1	40.699839	CDS	FALSE	0.25
1	21464902	21464902	1	-	CAT2	T	C	0.0137795	0	0.00016037	5.03182e-06	0.000278441	0.886971	13.3526	28	0	T	AT1G58030	-	AT1G58030.1	40.699839	CDS	FALSE	0.0982
1	21465102	21465102	1	-	CAT2	T	C	0.0101336	0	3.22591e-06	7.69966e-08	0.000281478	0.803101	13.0118	22	0	T	AT1G58030	-	AT1G58030.1	40.699839	CDS	FALSE	0.213
1	21465218	21465218	1	-	CAT2	T	C	0.0287707	0.000718133	6.71671e-18	5.58813e-20	0.151295	1.23059	5.26321	66	2	T	AT1G58030	-	AT1G58030.1	40.699839	CDS	FALSE	0.9722
1	21465289	21465289	1	-	CAT2	T	C	0.0255198	0	1.5745e-07	3.15869e-09	0.000290775	1.12562	14.171	54	0	T	AT1G58030	-	AT1G58030.1	40.699839	CDS	FALSE	0.6905
1	21465402	21465402	1	-	CAT2	T	C	0.0190095	0	1.05242e-05	2.70012e-07	0.000272524	0.990284	13.7716	38	0	T	AT1G58030	-	AT1G58030.1	40.699839	CDS	FALSE	0.2421
1	21465410	21465410	1	-	CAT2	T	C	0.262335	0.00119856	9.20999e-50	2.00844e-52	0.313447	1.88724	6.1691	537	3	T	AT1G58030	-	AT1G58030.1	40.699839	CDS	FALSE	0.2103
1	21465623	21465623	1	-	CAT2	T	C	0.0114596	0.0004914	7.3863e-05	2.17387e-06	0.0811209	0.753669	4.50746	19	1	T	AT1G58030	-	AT1G58030.1	40.699839	CDS	FALSE	0.5696
1	21465689	21465689	1	-	CAT2	T	C	0.0133799	0	2.67178e-07	5.5111e-09	0.000221242	0.832241	13.4735	23	0	T	AT1G58030	-	AT1G58030.1	40.699839	CDS	FALSE	0.1519
1	21466545	21466545	1	-	CAT2	T	C	0.0120555	0	0.000721854	2.6027e-05	0.00022207	0.765874	13.2059	20	0	T	AT1G58030	-	AT1G58030.1	40.699839	CDS	FALSE	0.7203
1	21466580	21466580	1	-	CAT2	T	C	0.011509	0	9.43714e-05	2.83044e-06	0.000198035	0.735163	13.2472	18	0	T	AT1G58030	-	AT1G58030.1	40.699839	CDS	FALSE	0.4237
1	21466723	21466723	1	-	CAT2	T	C	0.0441767	0	1.55031e-13	1.76074e-15	0.000193793	1.2325	15.1368	66	0	T	AT1G58030	-	AT1G58030.1	40.699839	CDS	FALSE	0.9571
1	21466746	21466746	1	-	CAT2	T	C	0.0138471	0	2.11168e-07	4.30155e-09	0.000213972	0.835571	13.5347	23	0	T	AT1G58030	-	AT1G58030.1	40.699839	CDS	FALSE	0.7929
1	21467341	21467341	1	-	CAT2	T	C	0.0110577	0	0.00255299	0.000105743	0.000289086	0.80194	12.9687	23	0	T	AT1G58030	-	AT1G58030.1	40.699839	CDS	FALSE	0.8333
1	21467371	21467371	1	-	CAT2	T	C	0.310541	0.00267618	9.74349e-46	2.38536e-48	0.500105	1.88364	5.12526	545	6	T	AT1G58030	-	AT1G58030.1	40.699839	CDS	FALSE	0.4762
1	21467399	21467399	1	-	CAT2	T	C	0.0166003	0	1.70168e-07	3.42856e-09	0.000195115	0.869582	13.7992	25	0	T	AT1G58030	-	AT1G58030.1	40.699839	CDS	FALSE	0.1429
1	21467535	21467535	1	-	CAT2	T	C	0.011955	0.000586854	0.0021106	8.55376e-05	0.0963807	0.648429	3.7957	17	1	T	AT1G58030	-	AT1G58030.1	40.699839	CDS	FALSE	0.8806
1	21467696	21467696	1	-	CAT2	T	C	0.0283768	0.000434594	9.10325e-11	1.2955e-12	0.0879748	1.08802	5.64635	50	1	T	AT1G58030	-	AT1G58030.1	40.699839	CDS	FALSE	0.0796
1	21468084	21468084	1	-	CAT2	T	C	0.0179012	0	2.28801e-09	3.72463e-11	0.000207989	0.921756	13.9056	29	0	T	AT1G58030	-	AT1G58030.1	40.699839	CDS	FALSE	0.3654
1	21468328	21468328	1	-	CAT2	T	C	0.0610329	0	0.000780361	2.83753e-05	0.000197829	0.621432	12.77	13	0	T	AT1G58030	-	AT1G58030.1	40.699839	5UTR	FALSE	0.4876
1	21468329	21468329	1	-	CAT2	T	C	0.122642	0	6.67234e-08	1.27698e-09	0.00019036	0.875406	13.8572	26	0	T	AT1G58030	-	AT1G58030.1	40.699839	5UTR	FALSE	0.4848
1	21468331	21468331	1	-	CAT2	T	C	0.0724638	0	0.000142602	4.43411e-06	0.000191181	0.675735	13.0521	15	0	T	AT1G58030	-	AT1G58030.1	40.699839	5UTR	FALSE	0.4793
1	21468332	21468332	1	-	CAT2	T	C	0.133971	0	1.29777e-08	2.29049e-10	0.000186973	0.911043	14.0188	28	0	T	AT1G58030	-	AT1G58030.1	40.699839	5UTR	FALSE	0.4766
1	21468341	21468341	1	-	CAT2	T	C	0.0168919	0	0.00697121	0.000324873	0.000205915	0.530133	12.2988	10	0	T	AT1G58030	-	AT1G58030.1	40.699839	5UTR	FALSE	0.4518
1	21503758	21503758	1	+	AT1G58070	A	G	0.123016	0	6.69723e-10	1.03588e-11	0.000234178	1.0085	14.0577	31	0	A	AT1G58070	+	AT1G58070.1	10.5876254	CDS	FALSE	0.9251
1	21512807	21512807	1	-	TCP8	T	C	0.0536869	0	5.00125e-23	3.08026e-25	0.000197258	1.34863	15.518	83	0	T	AT1G58100	-	AT1G58100.1,AT1G58100.2	33.9124906,2.6351334	CDS,CDS	FALSE	0.8946,0.8522
1	21512902	21512902	1	-	TCP8	T	C	0.0419874	0	1.41272e-17	1.19997e-19	0.00012153	1.21278	15.7405	60	0	T	AT1G58100	-	AT1G58100.1,AT1G58100.2	33.9124906,2.6351334	CDS,CDS	FALSE	0.8158,0.7416
1	21513660	21513660	1	-	TCP8	T	C	0.0340426	0.000523834	6.96322e-13	8.29469e-15	0.0814262	1.10613	5.83459	48	1	T	AT1G58100	-	AT1G58100.1,AT1G58100.2	33.9124906,2.6351334	CDS,CDS	FALSE	0.1867,0.8242
1	21523153	21523153	1	-	AT1G58130	T	C	0.0683761	0	0.00394398	0.000171334	0.000111865	0.534528	13.1999	8	0	T	AT1G58130	-	AT1G58130.1	NA	exon	FALSE	0.3411
1	21554586	21554586	1	+	EMB1674	A	G	0.338095	0	1.43633e-26	7.38818e-29	0.000166497	1.36809	15.8302	71	0	A	AT1G58210	+	AT1G58210.1	11.496436	3UTR	FALSE	0.3826
1	21554612	21554612	1	+	EMB1674	A	G	0.154362	0	4.09911e-08	7.6459e-10	0.00013293	0.874283	14.371	23	0	A	AT1G58210	+	AT1G58210.1	11.496436	3UTR	FALSE	0.4662
1	21554613	21554613	1	+	EMB1674	A	G	0.352941	0	3.75062e-20	2.73167e-22	0.000119727	1.25382	15.9069	54	0	A	AT1G58210	+	AT1G58210.1	11.496436	3UTR	FALSE	0.4695
1	21561462	21561462	1	-	AT1G58220	T	C	0.0423453	0	0.000168837	5.31883e-06	0.000292525	0.660545	12.374	13	0	T	AT1G58220	-	AT1G58220.1,AT1G58220.2	9.40039,0	CDS,CDS	FALSE	0.3231,0.3231
1	21576461	21576461	1	+	AT1G58230	A	G	0.0505618	0	2.82867e-05	7.75821e-07	0.000123038	0.743799	13.969	18	0	A	AT1G58230	+	AT1G58230.2,AT1G58230.3,AT1G58230.1	5.2533932,2.7785162,0	CDS,CDS,CDS	FALSE	0.4078,0.4078,0.4078
1	21578787	21578787	1	+	AT1G58230	A	G	0.0622407	0.00172414	3.72639e-07	7.83222e-09	0.084803	0.906915	5.03521	30	1	A	AT1G58230	+	AT1G58230.2,AT1G58230.3,AT1G58230.1	5.2533932,2.7785162,0	CDS,CDS,CDS	FALSE	0.8856,0.8856,0.8856
1	21580418	21580418	1	-	AT1G58235	T	C	0.0236967	0.000691085	2.13333e-07	4.34791e-09	0.0766829	0.877371	5.08175	25	1	T	AT1G58235	-	AT1G58235.1,AT1G58235.2	28.1481918,0	CDS,CDS	FALSE	0.9955,0.9955
1	21623793	21623793	1	-	HEMA1	T	C	0.11875	0	1.12695e-07	2.2223e-09	0.000148514	0.834127	14.056	19	0	T	AT1G58290	-	AT1G58290.1	139.1696242	3UTR	FALSE	0.7156
1	21623859	21623859	1	-	HEMA1	T	C	0.150459	0	1.05856e-22	6.65203e-25	0.000182672	1.38885	15.7684	82	0	T	AT1G58290	-	AT1G58290.1	139.1696242	3UTR	FALSE	0.5138
1	21623898	21623898	1	-	HEMA1	T	C	0.0108499	0.00060024	0.00197894	7.96197e-05	0.0735216	0.63237	4.1563	12	1	T	AT1G58290	-	AT1G58290.1	139.1696242	3UTR	FALSE	0.3945
1	21623916	21623916	1	-	HEMA1	T	C	0.0123126	0	1.83878e-08	3.30184e-10	0.000245695	0.872421	13.4775	23	0	T	AT1G58290	-	AT1G58290.1	139.1696242	3UTR	FALSE	0.3394
1	21623951	21623951	1	-	HEMA1	T	C	0.0377081	0	1.56675e-18	1.25513e-20	0.00017908	1.34677	15.651	77	0	T	AT1G58290	-	AT1G58290.1	139.1696242	3UTR	FALSE	0.2324
1	21623960	21623960	1	-	HEMA1	T	C	0.0346849	0	1.04157e-26	5.32714e-29	0.000266564	1.32748	15.0098	71	0	T	AT1G58290	-	AT1G58290.1	139.1696242	3UTR	FALSE	0.2049
1	21624167	21624167	1	-	HEMA1	T	C	0.132346	0.000597282	2.51995e-122	9.58915e-126	0.279154	2.10358	7.12571	563	4	T	AT1G58290	-	AT1G58290.1	139.1696242	CDS	FALSE	0.8763
1	21624272	21624272	1	-	HEMA1	T	C	0.0105476	0.000140845	2.52198e-11	3.42971e-13	0.0819671	1.09248	5.77482	47	1	T	AT1G58290	-	AT1G58290.1	139.1696242	CDS	FALSE	0.7829
1	21664408	21664408	1	-	ZW18	T	C	0.020595	0.000863558	6.31306e-05	1.83515e-06	0.0781803	0.749332	4.54825	18	1	T	AT1G58350	-	AT1G58350.1,AT1G58350.4,AT1G58350.2	5.8627582,5.837897,4.9925906	CDS,CDS,CDS	FALSE	0.7742,0.7742,0.7742
1	21680081	21680081	1	+	AAP1	A	G	0.0218069	0	2.71238e-06	6.41045e-08	0.000123217	0.811768	14.238	21	0	A	AT1G58360	+	AT1G58360.1	28.7680642	CDS	FALSE	0.4579
1	21680177	21680177	1	+	AAP1	A	G	0.0212766	0	4.14075e-06	1.00325e-07	0.000283647	0.752714	12.7998	17	0	A	AT1G58360	+	AT1G58360.1	28.7680642	CDS	FALSE	0.6822
1	21760749	21760749	1	+	AT1G58602	A	G	0.0198675	0	0.000474793	1.6457e-05	0.000213159	0.627946	12.6907	12	0	A	AT1G58602	+	AT1G58602.2,AT1G58602.1	20.8311556,2.6417606	CDS,CDS	FALSE	0.6554,0.6554
1	21795726	21795726	1	+	RF9	A	G	0.0439932	0	0.000328732	1.10028e-05	0.000133389	0.871428	14.3551	26	0	A	AT1G58848	+	AT1G58848.1,AT1G58848.2	27.30572,0	3UTR,3UTR	FALSE	0.1575,0.1575
1	21885916	21885916	1	+	MPK2	A	G	0.166667	0	1.3088e-07	2.60302e-09	0.000126301	0.858302	14.3834	24	0	A	AT1G59580	+	AT1G59580.1,AT1G59580.2	21.0385638,2.4138054	3UTR,3UTR	FALSE	0.5603,0.5952
1	21889863	21889863	1	-	ZCW7	T	C	0.0236407	0	0.00211734	8.5853e-05	0.000148741	0.565222	12.9308	10	0	T	AT1G59600	-	AT1G59600.1	24.5768306	3UTR	FALSE	0.2195
1	21889899	21889899	1	-	ZCW7	T	C	0.0757895	0	5.68312e-13	6.72747e-15	0.000163142	1.04135	14.6998	36	0	T	AT1G59600	-	AT1G59600.1	24.5768306	3UTR	FALSE	0.0941
1	21897560	21897560	1	+	DRP2B	A	G	0.0140625	0.00037037	4.71477e-08	8.8551e-10	0.0765443	0.907021	5.19757	27	1	A	AT1G59610	+	AT1G59610.1	48.2483328	CDS	FALSE	0.0394
1	21898358	21898358	1	+	DRP2B	A	G	0.0144033	0.00149254	6.30509e-06	1.56934e-07	0.249657	0.917977	3.22798	28	4	A	AT1G59610	+	AT1G59610.1	48.2483328	CDS	FALSE	0.7987
1	21899273	21899273	1	+	DRP2B	A	G	0.0417678	0.00108421	5.82008e-16	5.4996e-18	0.229001	1.29195	4.74243	86	3	A	AT1G59610	+	AT1G59610.1	48.2483328	CDS	FALSE	0.0972
1	21921372	21921372	1	+	CW14	A	G	0.0179775	0	0.00803078	0.00038132	0.000158186	0.508205	12.5748	8	0	A	AT1G59650	+	AT1G59650.1	14.3816714	CDS	FALSE	0.037
1	21984614	21984614	1	-	AT1G59760	T	C	0.0104987	0	0.00805751	0.000382703	0.000271492	0.505732	11.7834	8	0	T	AT1G59760	-	AT1G59760.1	28.703504	CDS	FALSE	0.8453
1	22019310	22019310	1	+	ALA3	A	G	0.0435644	0	4.12436e-06	9.99116e-08	0.000174859	0.806299	13.7114	22	0	A	AT1G59820	+	AT1G59820.1	13.2060786	CDS	FALSE	0.7376
1	22027972	22027972	1	+	CCB4	A	G	0.0243598	0.000449843	5.14131e-09	8.70195e-11	0.0847409	1.0043	5.40029	39	1	A	AT1G59840	+	AT1G59840.1,AT1G59840.2,AT1G59840.3	15.9784002,14.3080564,3.1312106	CDS,CDS,CDS	FALSE	0.7229,0.7229,0.7229
1	22037634	22037634	1	+	ABCG36	A	G	0.018437	0.000204792	7.76972e-21	5.44594e-23	0.0782814	1.25892	6.44025	67	1	A	AT1G59870	+	AT1G59870.1	82.2520738	CDS	FALSE	0.5865
1	22039528	22039528	1	+	ABCG36	A	G	0.0169448	0.000197589	3.24843e-20	2.35857e-22	0.0794273	1.2457	6.37082	66	1	A	AT1G59870	+	AT1G59870.1	82.2520738	CDS	FALSE	0.6591
1	22053663	22053663	1	+	E1 ALPHA	A	G	0.11691	0	1.66931e-96	1.1394e-99	0.000158188	2.06061	18.2552	401	0	A	AT1G59900	+	AT1G59900.1	87.7542892	3UTR	FALSE	0.0089
1	22053667	22053667	1	+	E1 ALPHA	A	G	0.076426	0.000562641	9.32071e-49	2.09584e-51	0.243757	1.7459	6.18309	272	3	A	AT1G59900	+	AT1G59900.1	87.7542892	3UTR	FALSE	0.0268
1	22053702	22053702	1	+	E1 ALPHA	A	G	0.0241657	0	1.6102e-20	1.14897e-22	6.21682e-05	1.25502	16.8567	63	0	A	AT1G59900	+	AT1G59900.1	87.7542892	3UTR	FALSE	0.183
1	22053703	22053703	1	+	E1 ALPHA	A	G	0.460354	0.00155159	1.59211e-296	3.813e-301	0.339325	2.48681	8.01218	1196	6	A	AT1G59900	+	AT1G59900.1	87.7542892	3UTR	FALSE	0.1875
1	22054182	22054182	1	-	FH7	T	C	0.0747664	0	2.84706e-07	5.89311e-09	0.000295854	0.83814	13.077	24	0	T	AT1G59910	-	AT1G59910.1	8.2704966	CDS	FALSE	0.9886
1	22054640	22054640	1	-	FH7	T	C	0.0683594	0	3.93748e-10	5.94772e-12	0.000173563	0.968876	14.3433	35	0	T	AT1G59910	-	AT1G59910.1	8.2704966	CDS	FALSE	0.6417
1	22090815	22090815	1	-	RH22	T	C	0.0123743	0.000569638	1.53092e-08	2.72315e-10	0.144958	0.96194	4.36431	32	2	T	AT1G59990	-	AT1G59990.1,AT1G59990.2	34.5462988,10.8619008	CDS,CDS	FALSE	0.0789,0.0789
1	22093948	22093948	1	-	AT1G60000	T	C	0.011546	0.000264271	2.33776e-17	2.01214e-19	0.142905	1.21239	5.29593	59	2	T	AT1G60000	-	AT1G60000.1	82.9071224	CDS	FALSE	0.1793
1	22095528	22095528	1	-	AT1G60010	T	C	0.115607	0	2.3279e-23	1.40711e-25	0.000233292	1.3539	15.2942	80	0	T	AT1G60010	-	AT1G60010.1	39.6918098	3UTR	FALSE	0.3503
1	22095529	22095529	1	-	AT1G60010	T	C	0.59233	0	5.8119e-147	1.25272e-150	3.96605e-05	2.22928	20.8156	417	0	T	AT1G60010	-	AT1G60010.1	39.6918098	3UTR	FALSE	0.3476
1	22095586	22095586	1	-	AT1G60010	T	C	0.0179949	0	0.000384624	1.3066e-05	0.000268458	0.659353	12.4928	14	0	T	AT1G60010	-	AT1G60010.1	39.6918098	3UTR	FALSE	0.1952
1	22095609	22095609	1	-	AT1G60010	T	C	0.0424312	0	4.42351e-10	6.71778e-12	0.000306886	1.01628	13.6961	37	0	T	AT1G60010	-	AT1G60010.1	39.6918098	3UTR	FALSE	0.1337
1	22095627	22095627	1	-	AT1G60010	T	C	0.0340136	0	3.03522e-10	4.53878e-12	0.000113598	0.957529	14.9126	30	0	T	AT1G60010	-	AT1G60010.1	39.6918098	3UTR	FALSE	0.0856
1	22096344	22096344	1	-	AT1G60010	T	C	0.0135309	0	3.08924e-07	6.41945e-09	0.000201443	0.819593	13.5594	21	0	T	AT1G60010	-	AT1G60010.1	39.6918098	CDS	FALSE	0.3158
1	22096376	22096376	1	-	AT1G60010	T	C	0.0106464	0.000532481	0.000658864	2.35454e-05	0.0755662	0.674929	4.29499	14	1	T	AT1G60010	-	AT1G60010.1	39.6918098	CDS	FALSE	0.2035
1	22143939	22143939	1	-	AT1G60070	T	C	0.0850313	0.000317965	4.3812e-58	7.30408e-61	0.0835505	1.72094	7.92611	217	1	T	AT1G60070	-	AT1G60070.1,AT1G60070.2	51.1818962,0.0074952	CDS,CDS	FALSE	0.4717,0.4717
1	22144441	22144441	1	-	AT1G60070	T	C	0.0640486	0	2.98826e-39	8.93791e-42	0.000180041	1.55789	16.3705	137	0	T	AT1G60070	-	AT1G60070.1,AT1G60070.2	51.1818962,0.0074952	CDS,CDS	FALSE	0.9141,0.9141
1	22177210	22177210	1	-	TPS10	T	C	0.0391608	0.00119617	1.8688e-05	4.97893e-07	0.104079	0.792668	4.26427	28	1	T	AT1G60140	-	AT1G60140.5,AT1G60140.3,AT1G60140.1,AT1G60140.6,AT1G60140.4,AT1G60140.2	20.6508816,2.1344066,0.2282252,0.184794,0.086943,0.0789452	3UTR,3UTR,3UTR,3UTR,3UTR,3UTR	FALSE	0.1125,0.6349,0.1125,0.1125,0.1125,0.1125
1	22177218	22177218	1	-	TPS10	T	C	0.24442	0	3.37156e-69	4.21677e-72	0.000276109	1.78855	16.5365	219	0	T	AT1G60140	-	AT1G60140.5,AT1G60140.3,AT1G60140.1,AT1G60140.6,AT1G60140.4,AT1G60140.2	20.6508816,2.1344066,0.2282252,0.184794,0.086943,0.0789452	3UTR,3UTR,3UTR,3UTR,3UTR,3UTR	FALSE	0.0868,0.6243,0.0868,0.0868,0.0868,0.0868
1	22177476	22177476	1	-	TPS10	T	C	0.0689115	0	9.37101e-30	4.17564e-32	0.000160889	1.39328	15.967	88	0	T	AT1G60140	-	AT1G60140.5,AT1G60140.3,AT1G60140.1,AT1G60140.6,AT1G60140.4,AT1G60140.2	20.6508816,2.1344066,0.2282252,0.184794,0.086943,0.0789452	CDS,3UTR,CDS,CDS,CDS,CDS	FALSE	0.2879,0.2831,0.2879,0.2879,0.2879,0.2879
1	22178486	22178486	1	-	TPS10	T	C	0.0197775	0.000946074	0.000298056	9.88131e-06	0.0782731	0.706619	4.37182	16	1	T	AT1G60140	-	AT1G60140.5,AT1G60140.3,AT1G60140.1,AT1G60140.6,AT1G60140.4,AT1G60140.2	20.6508816,2.1344066,0.2282252,0.184794,0.086943,0.0789452	CDS,CDS,CDS,CDS,CDS,CDS	FALSE	0.7987,0.7987,0.7987,0.7987,0.7987,0.7987
1	22190067	22190067	1	-	POT12	T	C	0.0195853	0.00155521	0.000282301	9.30942e-06	0.137765	0.748825	3.62581	17	2	T	AT1G60160	-	AT1G60160.1	21.6007376	CDS	FALSE	0.8423
1	22195208	22195208	1	+	emb1220	A	G	0.0107219	0	4.06081e-05	1.14246e-06	0.000181784	0.6968	13.2129	15	0	A	AT1G60170	+	AT1G60170.1	59.5365534	3UTR	FALSE	0.1351
1	22195265	22195265	1	+	emb1220	A	G	0.0308087	0	9.63351e-08	1.88124e-09	0.000270814	0.850916	13.2542	24	0	A	AT1G60170	+	AT1G60170.1	59.5365534	3UTR	FALSE	0.3919
1	22212281	22212281	1	-	AT1G60230	T	C	0.0541958	0.002457	2.56e-07	5.26893e-09	0.147187	0.941863	4.2633	31	2	T	AT1G60230	-	AT1G60230.1	25.273472	CDS	FALSE	0.7986
1	22219900	22219900	1	-	BGLU5	T	C	0.0142303	0	4.73861e-07	1.00783e-08	0.000133986	0.83081	14.1916	22	0	T	AT1G60260	-	AT1G60260.1	25.9131546	CDS	FALSE	0.0717
1	22262497	22262497	1	+	AT1G60420	A	G	0.0100825	0	0.000950159	3.5308e-05	9.47238e-05	0.598145	13.7301	11	0	A	AT1G60420	+	AT1G60420.1	30.2296838	CDS	FALSE	0.2484
1	22264194	22264194	1	+	AT1G60420	A	G	0.0162679	0	4.20894e-05	1.18666e-06	0.000135216	0.720817	13.7391	17	0	A	AT1G60420	+	AT1G60420.1	30.2296838	CDS	FALSE	0.927
1	22264576	22264576	1	-	ARPC3	T	C	0.348548	0	1.84232e-59	2.9513e-62	0.000140751	1.75393	17.3918	168	0	T	AT1G60430	-	AT1G60430.1,AT1G60430.2	10.3462158,1.4911004	3UTR,3UTR	FALSE	0.2952,0.2952
1	22266821	22266821	1	-	PANK1	T	C	0.0318352	0.000708215	3.70711e-10	5.58592e-12	0.0780473	0.987654	5.46896	34	1	T	AT1G60440	-	AT1G60440.1,AT1G60440.2,AT1G60440.3	18.1850034,2.4198382,1.3686136	CDS,CDS,CDS	FALSE	0.2533,0.2533,0.2533
1	22267219	22267219	1	-	PANK1	T	C	0.133813	0.00357143	2.75212e-25	1.50827e-27	0.209202	1.37595	5.20118	93	3	T	AT1G60440	-	AT1G60440.1,AT1G60440.2,AT1G60440.3	18.1850034,2.4198382,1.3686136	CDS,CDS,CDS	FALSE	0.7939,0.7939,0.7939
1	22325695	22325695	1	-	ABC4	T	C	0.0744444	0.00494861	2.30131e-32	9.10007e-35	0.548007	1.55349	3.77945	134	13	T	AT1G60600	-	AT1G60600.2,AT1G60600.1	35.0821868,10.4116652	CDS,CDS	FALSE	0.1604,0.1604
1	22326197	22326197	1	-	ABC4	T	C	0.0223979	0.0057294	0.00315553	0.000133844	0.554258	0.983749	1.74071	34	13	T	AT1G60600	-	AT1G60600.2,AT1G60600.1	35.0821868,10.4116652	CDS,CDS	FALSE	0.8447,0.8447
1	22326494	22326494	1	-	ABC4	T	C	0.0204082	0.000473261	2.71398e-09	4.45489e-11	0.0744049	0.947932	5.39625	29	1	T	AT1G60600	-	AT1G60600.2,AT1G60600.1	35.0821868,10.4116652	CDS,5UTR	FALSE	0.4286,0.4731
1	22328022	22328022	1	-	AT1G60610	T	C	0.0627803	0	0.00923571	0.000448007	0.000222322	0.659083	12.7638	14	0	T	AT1G60610	-	AT1G60610.1,AT1G60610.2,AT1G60610.3,AT1G60610.4,AT1G60610.5	4.4188626,3.7191792,1.1588534,0.7924322,0.0701848	CDS,CDS,CDS,CDS,CDS	FALSE	0.9578,0.9578,0.9578,0.9578,0.9578
1	22328246	22328246	1	-	AT1G60610	T	C	0.0782609	0	2.47453e-12	3.07577e-14	0.000156707	1.02675	14.7045	36	0	T	AT1G60610	-	AT1G60610.1,AT1G60610.2,AT1G60610.3,AT1G60610.4,AT1G60610.5	4.4188626,3.7191792,1.1588534,0.7924322,0.0701848	CDS,CDS,CDS,CDS,CDS	FALSE	0.5468,0.5468,0.5468,0.5468,0.5468
1	22355002	22355002	1	-	ATB2	T	C	0.0233045	0.000643087	9.53382e-22	6.33105e-24	0.203975	1.31733	5.04312	78	3	T	AT1G60710	-	AT1G60710.1	135.8378456	3UTR	FALSE	0.1872
1	22355016	22355016	1	-	ATB2	T	C	0.0192655	0.000648228	3.84459e-18	3.14489e-20	0.201134	1.2428	4.80712	64	3	T	AT1G60710	-	AT1G60710.1	135.8378456	3UTR	FALSE	0.1497
1	22355531	22355531	1	-	ATB2	T	C	0.0229558	0.0026968	3.97677e-23	2.43394e-25	0.710533	1.50584	2.90869	121	21	T	AT1G60710	-	AT1G60710.1	135.8378456	CDS	FALSE	0.7549
1	22358202	22358202	1	-	AT1G60730	T	C	0.311688	0	2.07656e-20	1.49252e-22	0.000126945	1.24054	15.7756	48	0	T	AT1G60730	-	AT1G60730.1,AT1G60730.2	11.9460408,0.1654144	3UTR,3UTR	FALSE	0.3543,0.7349
1	22367548	22367548	1	-	AT1G60770	T	C	0.010574	0.000483325	0.000329117	1.10179e-05	0.0727114	0.689894	4.41818	14	1	T	AT1G60770	-	AT1G60770.1	41.6951684	CDS	FALSE	0.5277
1	22380112	22380112	1	-	TBL2	T	C	0.158974	0.00384615	2.02813e-08	3.66236e-10	0.0928028	0.880891	4.79231	31	1	T	AT1G60790	-	AT1G60790.1	14.357406	3UTR	FALSE	0.4211
1	22398309	22398309	1	-	ATRPAC42	T	C	0.297162	0.00782998	9.61603e-51	2.03814e-53	0.370649	1.67834	5.11422	178	7	T	AT1G60850	-	AT1G60850.2,AT1G60850.1,AT1G60850.4,AT1G60850.3	14.5306626,4.3397368,4.2867928,0.2748476	CDS,CDS,CDS,3UTR	FALSE	0.6552,0.6552,0.6552,0.6552
1	22401321	22401321	1	-	AGD2	T	C	0.0221169	0	0.00918161	0.000444918	0.00022898	0.642117	12.6486	14	0	T	AT1G60860	-	AT1G60860.1,AT1G60860.3,AT1G60860.2	11.9653626,2.6085968,0.3887992	CDS,CDS,CDS	FALSE	0.3246,0.3246,0.3246
1	22445091	22445091	1	+	FD2	A	G	0.0432277	0.00222655	2.63335e-49	5.81968e-52	0.61646	1.70981	4.00304	195	16	A	AT1G60950	+	AT1G60950.1	962.84662	3UTR	FALSE	0.2832
1	22462400	22462400	1	+	SCRL7	A	G	0.014068	0	0.00142092	5.51062e-05	0.000297913	0.591499	12.0471	12	0	A	AT1G60989	+	AT1G60989.1	29.998863	CDS	FALSE	0.0721
1	22462402	22462402	1	+	SCRL7	A	G	0.0160735	0	0.00029009	9.59331e-06	0.000304155	0.646593	12.2582	14	0	A	AT1G60989	+	AT1G60989.1	29.998863	CDS	FALSE	0.0817
1	22462405	22462405	1	+	SCRL7	A	G	0.114352	0	1.00866e-30	4.29053e-33	0.000285741	1.42502	15.2478	98	0	A	AT1G60989	+	AT1G60989.1	29.998863	CDS	FALSE	0.0962
1	22462438	22462438	1	+	SCRL7	A	G	0.0842105	0.000811688	1.81584e-23	1.09059e-25	0.0843976	1.33592	6.59063	88	1	A	AT1G60989	+	AT1G60989.1	29.998863	CDS	FALSE	0.2548
1	22462452	22462452	1	+	SCRL7	A	G	0.340406	0	1.82064e-89	1.4389e-92	0.00011574	2.0355	18.6218	369	0	A	AT1G60989	+	AT1G60989.1	29.998863	CDS	FALSE	0.3221
1	22462498	22462498	1	+	SCRL7	A	G	0.0118859	0	0.000164105	5.15884e-06	0.000162351	0.66636	13.2483	15	0	A	AT1G60989	+	AT1G60989.1	29.998863	CDS	FALSE	0.5433
1	22462510	22462510	1	+	SCRL7	A	G	0.1609	0.00225904	1.45544e-51	3.00262e-54	0.212915	1.65818	6.13664	186	3	A	AT1G60989	+	AT1G60989.1	29.998863	CDS	FALSE	0.601
1	22462592	22462592	1	+	SCRL7	A	G	0.320596	0	2.13578e-85	1.81584e-88	0.000116064	1.99912	18.4957	344	0	A	AT1G60989	+	AT1G60989.1	29.998863	CDS	FALSE	0.9952
1	22475551	22475551	1	-	CPSF73-I	T	C	0.0149533	0	4.37348e-05	1.23668e-06	9.25705e-05	0.725531	14.3052	16	0	T	AT1G61010	-	AT1G61010.3,AT1G61010.2,AT1G61010.1,AT1G61010.4,AT1G61010.5	13.0264112,5.6088164,4.670106,3.6665678,0.0789678	CDS,CDS,CDS,CDS,CDS	FALSE	0.6366,0.6366,0.6366,0.6366,0.6366
1	22560122	22560122	1	+	AT1G61190	A	G	0.0112994	0	0.00367333	0.000158314	0.000306046	0.557251	11.8531	10	0	A	AT1G61190	+	AT1G61190.1,AT1G61190.4,AT1G61190.2,AT1G61190.3	10.8596174,9.9748104,1.1834524,0.0733278	CDS,CDS,CDS,CDS	FALSE	0.9538,0.8655,0.9538,0.9538
1	22571740	22571740	1	+	AT1G61210	A	G	0.172316	0	1.96353e-19	1.49096e-21	0.000114151	1.24307	15.9378	61	0	A	AT1G61210	+	AT1G61210.2,AT1G61210.1,AT1G61210.3	6.9271856,1.9988462,0.1823002	3UTR,3UTR,3UTR	FALSE	0.389,0.5242,0.46
1	22571746	22571746	1	+	AT1G61210	A	G	0.026087	0	0.00942916	0.000459209	8.0164e-05	0.511693	13.5723	9	0	A	AT1G61210	+	AT1G61210.2,AT1G61210.1,AT1G61210.3	6.9271856,1.9988462,0.1823002	3UTR,3UTR,3UTR	FALSE	0.4017,0.5413,0.475
1	22586692	22586692	1	+	SCAMP3	A	G	0.0165171	0	1.09438e-14	1.13168e-16	0.000133319	1.12203	15.2834	46	0	A	AT1G61250	+	AT1G61250.1,AT1G61250.2	54.6141058,0.026346	CDS,CDS	FALSE	0.1613,0.1613
1	22638143	22638143	1	-	AT1G61360	T	C	0.08125	0	0.000227977	7.37693e-06	0.000147992	0.650684	13.3152	13	0	T	AT1G61360	-	AT1G61360.1,AT1G61360.2,AT1G61360.3,AT1G61360.4	1.7714292,0.944979,0.834775,0.6560886	CDS,CDS,CDS,CDS	FALSE	0.1455,0.1455,0.1455,0.1455
1	22700582	22700582	1	+	LHCA3	A	G	0.0162245	0.000299878	1.05033e-40	2.98644e-43	0.743697	1.88597	4.06273	532	13	A	AT1G61520	+	AT1G61520.1,AT1G61520.3,AT1G61520.2	1261.02925,157.2214298,15.2375522	CDS,CDS,CDS	FALSE	0.078,0.078,0.1357
1	22700607	22700607	1	+	LHCA3	A	G	0.0701255	0.00038693	1.51505e-88	1.22359e-91	0.997632	2.39053	4.77411	2437	18	A	AT1G61520	+	AT1G61520.1,AT1G61520.3,AT1G61520.2	1261.02925,157.2214298,15.2375522	CDS,CDS,CDS	FALSE	0.1187,0.1187,0.1738
1	22700615	22700615	1	+	LHCA3	A	G	0.0926805	0.000749014	1.15722e-85	9.77713e-89	1.289	2.46566	3.97997	3163	34	A	AT1G61520	+	AT1G61520.1,AT1G61520.3,AT1G61520.2	1261.02925,157.2214298,15.2375522	CDS,CDS,CDS	FALSE	0.1317,0.1317,0.186
1	22700692	22700692	1	+	LHCA3	A	G	0.0291364	0.000252398	3.74572e-72	4.39567e-75	0.675039	2.06735	4.95526	865	10	A	AT1G61520	+	AT1G61520.1,AT1G61520.3,AT1G61520.2	1261.02925,157.2214298,15.2375522	CDS,CDS,CDS	FALSE	0.2569,0.2569,0.3034
1	22700873	22700873	1	+	LHCA3	A	G	0.0213848	0.00011248	9.29273e-44	2.40236e-46	0.419398	1.85199	5.42987	572	4	A	AT1G61520	+	AT1G61520.1,AT1G61520.3,AT1G61520.2	1261.02925,157.2214298,15.2375522	CDS,CDS,CDS	FALSE	0.5512,0.5512,0.5793
1	22700891	22700891	1	+	LHCA3	A	G	0.18518	0.00547144	1.37491e-144	3.10988e-148	1.89172	2.77476	2.94959	4828	189	A	AT1G61520	+	AT1G61520.1,AT1G61520.3,AT1G61520.2	1261.02925,157.2214298,15.2375522	CDS,CDS,CDS	FALSE	0.5805,0.5805,0.6067
1	22701085	22701085	1	+	LHCA3	A	G	0.015177	0.000384629	3.77286e-40	1.09885e-42	0.624853	1.76563	4.15528	334	11	A	AT1G61520	+	AT1G61520.1,AT1G61520.3,AT1G61520.2	1261.02925,157.2214298,15.2375522	CDS,CDS,CDS	FALSE	0.8959,0.8959,0.9024
1	22701290	22701290	1	+	LHCA3	A	G	0.0370028	0	6.95354e-14	7.65866e-16	0.000138951	1.0702	15.0365	40	0	A	AT1G61520	+	AT1G61520.1,AT1G61520.2	1261.02925,15.2375522	3UTR,3UTR	FALSE	0.5344,0.6009
1	22719363	22719363	1	-	TIM13	T	C	0.0236542	0.00104384	2.11738e-25	1.15055e-27	0.400577	1.44984	4.1646	116	7	T	AT1G61570	-	AT1G61570.1	93.028696	CDS	FALSE	0.9483
1	22723821	22723821	1	-	AT1G61590	T	C	0.103774	0	0.00342605	0.000146558	0.000261728	0.565137	12.1149	11	0	T	AT1G61590	-	AT1G61590.1	1.6487076	CDS	FALSE	0.6998
1	22753863	22753863	1	-	BHLH112	T	C	0.0691244	0	0.000128691	3.9697e-06	0.000200668	0.67655	12.9856	15	0	T	AT1G61660	-	AT1G61660.1,AT1G61660.3,AT1G61660.7,AT1G61660.6,AT1G61660.5,AT1G61660.2,AT1G61660.4	18.1030024,3.7123386,2.4060974,1.549594,1.186172,0.9944676,0.0238896	3UTR,3UTR,3UTR,3UTR,3UTR,3UTR,3UTR	FALSE	0.3555,0.5296,0.7606,0.8184,0.8005,0.4983,0.5296
1	22753949	22753949	1	-	BHLH112	T	C	0.0170394	0	8.10566e-05	2.40327e-06	0.000327765	0.690712	12.3369	16	0	T	AT1G61660	-	AT1G61660.1,AT1G61660.3,AT1G61660.7,AT1G61660.6,AT1G61660.5,AT1G61660.2,AT1G61660.4	18.1030024,3.7123386,2.4060974,1.549594,1.186172,0.9944676,0.0238896	3UTR,3UTR,3UTR,3UTR,3UTR,3UTR,3UTR	FALSE	0.1355,0.2111,0.6303,0.7231,0.6959,0.1986,0.2111
1	22753953	22753953	1	-	BHLH112	T	C	0.0261307	0.000860585	1.91517e-06	4.43739e-08	0.0840417	0.853792	4.84626	26	1	T	AT1G61660	-	AT1G61660.1,AT1G61660.3,AT1G61660.7,AT1G61660.6,AT1G61660.5,AT1G61660.2,AT1G61660.4	18.1030024,3.7123386,2.4060974,1.549594,1.186172,0.9944676,0.0238896	3UTR,3UTR,3UTR,3UTR,3UTR,3UTR,3UTR	FALSE	0.1253,0.1963,0.6242,0.7187,0.691,0.1847,0.1963
1	22753954	22753954	1	-	BHLH112	T	C	0.0319458	0	3.73001e-10	5.62291e-12	0.000131482	0.959239	14.708	33	0	T	AT1G61660	-	AT1G61660.1,AT1G61660.3,AT1G61660.7,AT1G61660.6,AT1G61660.5,AT1G61660.2,AT1G61660.4	18.1030024,3.7123386,2.4060974,1.549594,1.186172,0.9944676,0.0238896	3UTR,3UTR,3UTR,3UTR,3UTR,3UTR,3UTR	FALSE	0.1228,0.1926,0.6227,0.7176,0.6898,0.1812,0.1926
1	22753955	22753955	1	-	BHLH112	T	C	0.0173913	0	1.68446e-05	4.45464e-07	0.000132716	0.73285	13.8153	18	0	T	AT1G61660	-	AT1G61660.1,AT1G61660.3,AT1G61660.7,AT1G61660.6,AT1G61660.5,AT1G61660.2,AT1G61660.4	18.1030024,3.7123386,2.4060974,1.549594,1.186172,0.9944676,0.0238896	3UTR,3UTR,3UTR,3UTR,3UTR,3UTR,3UTR	FALSE	0.1202,0.1889,0.6212,0.7165,0.6886,0.1777,0.1889
1	22753964	22753964	1	-	BHLH112	T	C	0.0322896	0	1.13639e-09	1.79534e-11	0.000130293	0.95754	14.7148	33	0	T	AT1G61660	-	AT1G61660.1,AT1G61660.3,AT1G61660.7,AT1G61660.6,AT1G61660.5,AT1G61660.2,AT1G61660.4	18.1030024,3.7123386,2.4060974,1.549594,1.186172,0.9944676,0.0238896	3UTR,3UTR,3UTR,3UTR,3UTR,3UTR,3UTR	FALSE	0.0972,0.1556,0.6076,0.7065,0.6776,0.1463,0.1556
1	22772278	22772278	1	+	AT1G61670	A	G	0.0181818	0	0.00279585	0.000116955	0.000206989	0.576025	12.503	11	0	A	AT1G61670	+	AT1G61670.1	14.3411634	3UTR	FALSE	0.1138
1	22793456	22793456	1	-	AT1G61730	T	C	0.0204678	0	6.17659e-07	1.33462e-08	0.000132065	0.808378	14.1246	21	0	T	AT1G61730	-	AT1G61730.1	50.936446	CDS	FALSE	0.992
1	22793562	22793562	1	-	AT1G61730	T	C	0.0176698	0.000413907	5.62764e-08	1.06722e-09	0.08095	0.947171	5.26057	32	1	T	AT1G61730	-	AT1G61730.1	50.936446	CDS	FALSE	0.8982
1	22857613	22857613	1	+	PLA1	A	G	0.021645	0	0.00352247	0.000151147	0.000156564	0.557912	12.8234	10	0	A	AT1G61850	+	AT1G61850.2,AT1G61850.1	12.4016674,2.5238684	CDS,CDS	FALSE	0.555,0.555
1	22865050	22865050	1	-	PPR336	T	C	0.197368	0	2.79291e-05	7.65165e-07	0.000180418	0.724933	13.3398	15	0	T	AT1G61870	-	AT1G61870.1	57.6025754	3UTR	FALSE	0.7353
1	22865054	22865054	1	-	PPR336	T	C	0.184211	0	6.6555e-05	1.94417e-06	0.000181329	0.694495	13.2069	14	0	T	AT1G61870	-	AT1G61870.1	57.6025754	3UTR	FALSE	0.7246
1	22865844	22865844	1	-	PPR336	T	C	0.0108978	0	0.00109263	4.12042e-05	0.000265641	0.791838	13.0509	21	0	T	AT1G61870	-	AT1G61870.1	57.6025754	CDS	FALSE	0.5775
1	22882911	22882911	1	-	AT1G61900	T	C	0.0391304	0	4.55035e-30	1.98885e-32	8.06893e-05	1.39659	16.9742	90	0	T	AT1G61900	-	AT1G61900.1,AT1G61900.2,AT1G61900.3	33.9375744,0.162899,0.0522686	CDS,CDS,CDS	FALSE	0.3287,0.3287,0.3287
1	22911644	22911644	1	+	AT1G61990	A	G	0.0176	0	0.00156936	6.15645e-05	0.000220759	0.59006	12.4732	11	0	A	AT1G61990	+	AT1G61990.1,AT1G61990.2	16.8400732,1.3265868	CDS,CDS	FALSE	0.1535,0.1535
1	22911801	22911801	1	+	AT1G61990	A	G	0.0255682	0.00210526	0.000321377	1.07302e-05	0.143042	0.75296	3.57905	18	2	A	AT1G61990	+	AT1G61990.1,AT1G61990.2	16.8400732,1.3265868	CDS,CDS	FALSE	0.2797,0.2797
1	22922192	22922192	1	+	AT1G62020	A	G	0.016055	0.000558971	4.6292e-06	1.13028e-07	0.077096	0.811058	4.81614	21	1	A	AT1G62020	+	AT1G62020.1	35.590505	CDS	FALSE	0.4788
1	22958095	22958095	1	-	AT1G62110	T	C	0.08	0	0.00824568	0.000392796	0.000253869	0.509779	11.8998	8	0	T	AT1G62110	-	AT1G62110.1	7.7428768	CDS	FALSE	0.9993
1	22975670	22975670	1	-	APR2	T	C	0.0906736	0	2.10801e-10	3.09616e-12	0.000129982	0.979183	14.7988	35	0	T	AT1G62180	-	AT1G62180.1	40.7291488	3UTR	FALSE	0.4677
1	22976537	22976537	1	-	APR2	T	C	0.0108161	0.000410846	1.05246e-05	2.70038e-07	0.0820263	0.802625	4.68508	22	1	T	AT1G62180	-	AT1G62180.1,AT1G62180.2	40.7291488,9.201157	CDS,CDS	FALSE	0.2673,0.2673
1	22982539	22982539	1	-	NPF8.5	T	C	0.0172712	0	0.00256455	0.000106279	0.000203647	0.559126	12.4495	10	0	T	AT1G62200	-	AT1G62200.1,AT1G62200.3,AT1G62200.2	13.0419508,4.0354958,0.0065208	CDS,CDS,CDS	FALSE	0.5088,0.7298,0.7298
1	22982558	22982558	1	-	NPF8.5	T	C	0.0157343	0	0.00586393	0.000266854	0.000201347	0.525669	12.3101	9	0	T	AT1G62200	-	AT1G62200.1,AT1G62200.3,AT1G62200.2	13.0419508,4.0354958,0.0065208	CDS,CDS,CDS	FALSE	0.485,0.7167,0.7167
1	23010188	23010188	1	-	APA2	T	C	0.014742	0	0.00432653	0.000189824	0.000279274	0.567299	12.0312	12	0	T	AT1G62290	-	AT1G62290.2,AT1G62290.1,AT1G62290.5,AT1G62290.6,AT1G62290.4,AT1G62290.3	8.4402064,5.4400232,0.0309466,0,0,0	CDS,CDS,3UTR,3UTR,3UTR,3UTR	FALSE	0.0357,0.0357,0.2343,0.0106,0.4596,0.6172
1	23010347	23010347	1	-	APA2	T	C	0.036802	0	8.40269e-07	1.84939e-08	0.000273685	0.87084	13.3157	29	0	T	AT1G62290	-	AT1G62290.2,AT1G62290.1,AT1G62290.5,AT1G62290.6,AT1G62290.4,AT1G62290.3	8.4402064,5.4400232,0.0309466,0,0,0	CDS,CDS,CDS,3UTR,3UTR,3UTR	FALSE	0.2273,0.2273,0.2174,0.5405,0.1538,0.4005
1	23010476	23010476	1	-	APA2	T	C	0.157347	0	1.09491e-24	6.19139e-27	0.00025588	1.48839	15.6253	121	0	T	AT1G62290	-	AT1G62290.2,AT1G62290.1,AT1G62290.5,AT1G62290.6,AT1G62290.4,AT1G62290.3	8.4402064,5.4400232,0.0309466,0,0,0	CDS,CDS,CDS,CDS,CDS,3UTR	FALSE	0.7983,0.7983,0.7983,0.6643,0.6643,0.2248
1	23010812	23010812	1	-	APA2	T	C	0.101183	0.00112233	7.81755e-18	6.52896e-20	0.0882376	1.26172	6.26029	77	1	T	AT1G62290	-	AT1G62290.2,AT1G62290.1,AT1G62290.5,AT1G62290.6,AT1G62290.4,AT1G62290.3	8.4402064,5.4400232,0.0309466,0,0,0	CDS,CDS,CDS,CDS,CDS,CDS	FALSE	0.0064,0.0064,0.0064,0.0064,0.0064,0.0058
1	23011133	23011133	1	-	APA2	T	C	0.336705	0.00369004	1.71984e-47	4.01821e-50	0.231335	1.70975	6.15866	233	3	T	AT1G62290	-	AT1G62290.2,AT1G62290.1,AT1G62290.5,AT1G62290.6,AT1G62290.4,AT1G62290.3	8.4402064,5.4400232,0.0309466,0,0,0	CDS,CDS,CDS,CDS,CDS,CDS	FALSE	0.4248,0.4248,0.4248,0.4248,0.4248,0.4248
1	23011164	23011164	1	-	APA2	T	C	0.0465116	0	1.09362e-08	1.91417e-10	0.000207	0.898905	13.8259	28	0	T	AT1G62290	-	AT1G62290.2,AT1G62290.1,AT1G62290.5,AT1G62290.6,AT1G62290.4,AT1G62290.3	8.4402064,5.4400232,0.0309466,0,0,0	CDS,CDS,CDS,CDS,CDS,CDS	FALSE	0.1504,0.1504,0.1504,0.1504,0.1504,0.1504
1	23011278	23011278	1	-	APA2	T	C	0.0212389	0	0.0011179	4.22521e-05	0.00019691	0.599054	12.6782	12	0	T	AT1G62290	-	AT1G62290.2,AT1G62290.1,AT1G62290.5,AT1G62290.6,AT1G62290.4,AT1G62290.3	8.4402064,5.4400232,0.0309466,0,0,0	CDS,CDS,CDS,CDS,CDS,CDS	FALSE	0.9688,0.9688,0.9688,0.9688,0.9688,0.9688
1	23011461	23011461	1	-	APA2	T	C	0.0548446	0.00327332	1.22859e-06	2.76978e-08	0.15833	0.896618	3.96754	30	2	T	AT1G62290	-	AT1G62290.2,AT1G62290.1,AT1G62290.5,AT1G62290.6,AT1G62290.4,AT1G62290.3	8.4402064,5.4400232,0.0309466,0,0,0	CDS,CDS,CDS,CDS,CDS,CDS	FALSE	0.9231,0.9231,0.9231,0.9231,0.9231,0.9231
1	23011624	23011624	1	-	APA2	T	C	0.0237037	0	0.000161626	5.07509e-06	0.000236228	0.686106	12.7903	16	0	T	AT1G62290	-	AT1G62290.2,AT1G62290.1,AT1G62290.5,AT1G62290.6,AT1G62290.4,AT1G62290.3	8.4402064,5.4400232,0.0309466,0,0,0	CDS,CDS,CDS,CDS,CDS,CDS	FALSE	0.7202,0.7202,0.7202,0.7202,0.7202,0.7202
1	23011632	23011632	1	-	APA2	T	C	0.112275	0	3.89419e-23	2.38184e-25	0.000222074	1.29931	15.175	75	0	T	AT1G62290	-	AT1G62290.2,AT1G62290.1,AT1G62290.5,AT1G62290.6,AT1G62290.4,AT1G62290.3	8.4402064,5.4400232,0.0309466,0,0,0	CDS,CDS,CDS,CDS,CDS,CDS	FALSE	0.6726,0.6726,0.6726,0.6726,0.6726,0.6726
1	23011679	23011679	1	-	APA2	T	C	0.0716146	0	9.33115e-17	8.3428e-19	6.40285e-05	1.16255	16.4867	55	0	T	AT1G62290	-	AT1G62290.2,AT1G62290.1,AT1G62290.5,AT1G62290.6,AT1G62290.4,AT1G62290.3	8.4402064,5.4400232,0.0309466,0,0,0	CDS,CDS,CDS,CDS,CDS,CDS	FALSE	0.3929,0.3929,0.3929,0.3929,0.3929,0.3929
1	23012037	23012037	1	-	APA2	T	C	0.0226337	0	0.00534721	0.0002407	0.000164296	0.553108	12.7317	11	0	T	AT1G62290	-	AT1G62290.2,AT1G62290.1,AT1G62290.5,AT1G62290.6,AT1G62290.4,AT1G62290.3	8.4402064,5.4400232,0.0309466,0,0,0	CDS,CDS,CDS,CDS,CDS,CDS	FALSE	0.1014,0.1014,0.1014,0.1014,0.1014,0.1014
1	23012413	23012413	1	-	APA2	T	C	0.0218341	0	0.00440206	0.000193569	0.000159656	0.544052	12.7311	10	0	T	AT1G62290	-	AT1G62290.2,AT1G62290.1,AT1G62290.5,AT1G62290.6,AT1G62290.4,AT1G62290.3	8.4402064,5.4400232,0.0309466,0,0,0	CDS,CDS,CDS,CDS,CDS,CDS	FALSE	0.7283,0.7283,0.7283,0.7283,0.7283,0.7283
1	23012479	23012479	1	-	APA2	T	C	0.0501002	0	1.25765e-07	2.49611e-09	0.00017128	0.853805	13.9265	25	0	T	AT1G62290	-	AT1G62290.2,AT1G62290.1,AT1G62290.5,AT1G62290.6,AT1G62290.4,AT1G62290.3	8.4402064,5.4400232,0.0309466,0,0,0	CDS,CDS,CDS,CDS,CDS,CDS	FALSE	0.5489,0.5489,0.5489,0.5489,0.5489,0.5489
1	23012482	23012482	1	-	APA2	T	C	0.0675676	0.0016129	9.14973e-10	1.43262e-11	0.0814939	0.9814	5.37754	35	1	T	AT1G62290	-	AT1G62290.2,AT1G62290.1,AT1G62290.5,AT1G62290.6,AT1G62290.4,AT1G62290.3	8.4402064,5.4400232,0.0309466,0,0,0	CDS,CDS,CDS,CDS,CDS,CDS	FALSE	0.5408,0.5408,0.5408,0.5408,0.5408,0.5408
1	23012517	23012517	1	-	APA2	T	C	0.0254237	0	0.000723587	2.6101e-05	0.000164844	0.610451	12.9851	12	0	T	AT1G62290	-	AT1G62290.2,AT1G62290.1,AT1G62290.5,AT1G62290.6,AT1G62290.4,AT1G62290.3	8.4402064,5.4400232,0.0309466,0,0,0	CDS,CDS,CDS,CDS,CDS,CDS	FALSE	0.4457,0.4457,0.4457,0.4457,0.4457,0.4457
1	23012520	23012520	1	-	APA2	T	C	0.120833	0.00163132	1.84795e-17	1.58219e-19	0.0787364	1.19777	6.2152	58	1	T	AT1G62290	-	AT1G62290.2,AT1G62290.1,AT1G62290.5,AT1G62290.6,AT1G62290.4,AT1G62290.3	8.4402064,5.4400232,0.0309466,0,0,0	CDS,CDS,CDS,CDS,CDS,CDS	FALSE	0.4375,0.4375,0.4375,0.4375,0.4375,0.4375
1	23012571	23012571	1	-	APA2	T	C	0.0382294	0.00143062	1.40137e-05	3.6618e-07	0.0757612	0.781731	4.72766	19	1	T	AT1G62290	-	AT1G62290.2,AT1G62290.1,AT1G62290.5,AT1G62290.6,AT1G62290.4,AT1G62290.3	8.4402064,5.4400232,0.0309466,0,0,0	CDS,CDS,CDS,CDS,CDS,CDS	FALSE	0.2989,0.2989,0.2989,0.2989,0.2989,0.2989
1	23012609	23012609	1	-	APA2	T	C	0.0273973	0	0.000341597	1.14744e-05	0.000154681	0.634913	13.1836	12	0	T	AT1G62290	-	AT1G62290.2,AT1G62290.1,AT1G62290.5,AT1G62290.6,AT1G62290.4,AT1G62290.3	8.4402064,5.4400232,0.0309466,0,0,0	CDS,CDS,CDS,CDS,CDS,CDS	FALSE	0.1957,0.1957,0.1957,0.1957,0.1957,0.1957
1	23048818	23048818	1	+	AT1G62330	A	G	0.0206186	0	4.69987e-06	1.14866e-07	0.00030647	0.758206	12.7102	18	0	A	AT1G62330	+	AT1G62330.1	22.683506	CDS	FALSE	0.4755
1	23049425	23049425	1	+	AT1G62330	A	G	0.0138741	0	0.000276974	9.11753e-06	0.000121216	0.640707	13.5604	13	0	A	AT1G62330	+	AT1G62330.1	22.683506	CDS	FALSE	0.125
1	23049988	23049988	1	+	AT1G62330	A	G	0.0419236	0	1.03351e-09	1.6262e-11	0.000284842	0.990129	13.7073	34	0	A	AT1G62330	+	AT1G62330.1	22.683506	CDS	FALSE	0.789
1	23058886	23058886	1	-	STM	T	C	0.0355649	0	1.19156e-10	1.71143e-12	0.000122671	0.991327	14.9273	34	0	T	AT1G62360	-	AT1G62360.1	16.5010362	CDS	FALSE	0.5694
1	23060703	23060703	1	-	STM	T	C	0.0158103	0	0.000596605	2.11213e-05	0.000266877	0.614471	12.3075	12	0	T	AT1G62360	-	AT1G62360.1	16.5010362	CDS	FALSE	0.5098
1	23084544	23084544	1	-	Phox2	T	C	0.0456334	0	3.48466e-20	2.53426e-22	0.000162615	1.22301	15.3564	58	0	T	AT1G62390	-	AT1G62390.1	110.5887466	3UTR	FALSE	0.2574
1	23084545	23084545	1	-	Phox2	T	C	0.045066	0	9.29078e-16	8.88797e-18	0.000166766	1.21483	15.2912	58	0	T	AT1G62390	-	AT1G62390.1	110.5887466	3UTR	FALSE	0.2544
1	23084546	23084546	1	-	Phox2	T	C	0.01554	0	6.4394e-07	1.39534e-08	0.00016702	0.801153	13.7573	20	0	T	AT1G62390	-	AT1G62390.1	110.5887466	3UTR	FALSE	0.2515
1	23132921	23132921	1	+	AT1G62500	A	G	0.173565	0.000971628	9.99306e-106	5.31838e-109	0.323601	2.05966	6.68316	499	5	A	AT1G62500	+	AT1G62500.1	126.7632636	CDS	FALSE	0.8287
1	23132927	23132927	1	+	AT1G62500	A	G	0.0157033	0.00018474	8.36972e-18	7.00125e-20	0.0685669	1.17352	6.34592	47	1	A	AT1G62500	+	AT1G62500.1	126.7632636	CDS	FALSE	0.8354
1	23132936	23132936	1	+	AT1G62500	A	G	0.0278768	0.000546847	4.04184e-30	1.76229e-32	0.183063	1.41328	5.56962	86	3	A	AT1G62500	+	AT1G62500.1	126.7632636	CDS	FALSE	0.8455
1	23144639	23144639	1	+	AT1G62520	A	G	0.0213675	0	0.00295837	0.000124556	0.000164212	0.555033	12.7413	10	0	A	AT1G62520	+	AT1G62520.1	10.822631	CDS	FALSE	0.158
1	23177055	23177055	1	-	AT1G62590	T	C	0.0673575	0.00330033	0.000560946	1.97424e-05	0.0715311	0.669015	4.35609	13	1	T	AT1G62590	-	AT1G62590.1	5.120958	3UTR	FALSE	0.4444
1	23246226	23246226	1	-	AT1G62770	T	C	0.0262238	0	0.000564564	1.98841e-05	0.000197993	0.640819	12.8529	15	0	T	AT1G62770	-	AT1G62770.1	11.9960736	CDS	FALSE	0.5877
1	23293408	23293408	1	+	AT1G62880	A	G	0.0231579	0	0.000703895	2.53111e-05	0.000167816	0.603896	12.9304	11	0	A	AT1G62880	+	AT1G62880.1	18.9904832	3UTR	FALSE	0.3145
1	23325780	23325780	1	+	AT1G62970	A	G	0.0352564	0	0.000900135	3.32503e-05	0.000296972	0.597284	12.0774	11	0	A	AT1G62970	+	AT1G62970.1,AT1G62970.2	7.0093156,0.6998964	3UTR,3UTR	FALSE	0.0642,0.0798
1	23325781	23325781	1	+	AT1G62970	A	G	0.0644068	0	1.4333e-06	3.26332e-08	0.000276267	0.785918	12.9708	19	0	A	AT1G62970	+	AT1G62970.1,AT1G62970.2	7.0093156,0.6998964	3UTR,3UTR	FALSE	0.0665,0.0826
1	23343897	23343897	1	+	NRS/ER	A	G	0.0203145	0	2.87608e-09	4.73398e-11	0.000197853	0.95242	14.0929	31	0	A	AT1G63000	+	AT1G63000.1	76.6116826	3UTR	FALSE	0.1423
1	23343898	23343898	1	+	NRS/ER	A	G	0.0256579	0	4.1842e-13	4.9069e-15	0.000130594	1.04861	15.0474	39	0	A	AT1G63000	+	AT1G63000.1	76.6116826	3UTR	FALSE	0.1462
1	23348038	23348038	1	-	AT1G63010	T	C	0.0221187	0	1.43243e-06	3.26096e-08	0.000111263	0.783692	14.2743	19	0	T	AT1G63010	-	AT1G63010.1,AT1G63010.4,AT1G63010.3,AT1G63010.2,AT1G63010.7,AT1G63010.5,AT1G63010.6	14.808354,9.0246194,4.0786056,0.5486854,0.1280732,0.0257502,0.009681	CDS,CDS,CDS,CDS,CDS,CDS,CDS	FALSE	0.7227,0.7227,0.7227,0.7227,0.7227,0.7227,0.7227
1	23348129	23348129	1	-	AT1G63010	T	C	0.0346457	0	6.48252e-15	6.60685e-17	0.000163291	1.10572	14.9321	44	0	T	AT1G63010	-	AT1G63010.1,AT1G63010.4,AT1G63010.3,AT1G63010.2,AT1G63010.7,AT1G63010.5,AT1G63010.6	14.808354,9.0246194,4.0786056,0.5486854,0.1280732,0.0257502,0.009681	CDS,CDS,CDS,CDS,CDS,CDS,CDS	FALSE	0.3403,0.3403,0.3403,0.3403,0.3403,0.3403,0.3403
1	23348996	23348996	1	-	AT1G63010	T	C	0.0107705	0.000579374	0.00163529	6.44011e-05	0.0758637	0.646951	4.16991	13	1	T	AT1G63010	-	AT1G63010.1,AT1G63010.4,AT1G63010.3,AT1G63010.2,AT1G63010.7,AT1G63010.5,AT1G63010.6	14.808354,9.0246194,4.0786056,0.5486854,0.1280732,0.0257502,0.009681	CDS,CDS,CDS,CDS,CDS,CDS,CDS	FALSE	0.0442,0.0442,0.0442,0.0114,0.0442,0.0442,0.0442
1	23391697	23391697	1	-	PP2A11	T	C	0.0205993	0	0.00110198	4.15902e-05	0.000187325	0.592295	12.7201	11	0	T	AT1G63090	-	AT1G63090.1	13.2941878	CDS	FALSE	0.0213
1	23405011	23405011	1	+	AT1G63110	A	G	0.0307802	0.000498008	4.86235e-13	5.72676e-15	0.0768025	1.08771	5.8603	43	1	A	AT1G63110	+	AT1G63110.1,AT1G63110.2,AT1G63110.3	31.1911432,3.9472954,1.0405348	CDS,5UTR,5UTR	FALSE	0.9216,0.9506,0.5882
1	23405150	23405150	1	+	AT1G63110	A	G	0.0103245	0	6.54196e-05	1.90849e-06	0.000176945	0.682633	13.1927	14	0	A	AT1G63110	+	AT1G63110.1,AT1G63110.2,AT1G63110.3	31.1911432,3.9472954,1.0405348	CDS,5UTR,CDS	FALSE	0.7872,0.9024,0.3333
1	23405429	23405429	1	+	AT1G63110	A	G	0.0112755	0.000501253	0.000210829	6.77604e-06	0.0768102	0.714815	4.43534	16	1	A	AT1G63110	+	AT1G63110.1,AT1G63110.2,AT1G63110.3	31.1911432,3.9472954,1.0405348	CDS,CDS,CDS	FALSE	0.5,0.5,0.5
1	23405885	23405885	1	+	AT1G63110	A	G	0.0987409	0.000457038	3.2074e-14	3.43961e-16	0.123738	1.3711	6.09294	149	1	A	AT1G63110	+	AT1G63110.1,AT1G63110.2,AT1G63110.3	31.1911432,3.9472954,1.0405348	CDS,CDS,CDS	FALSE	0.0522,0.0522,0.0522
1	23406908	23406908	1	+	AT1G63110	A	G	0.0181102	0	2.28499e-08	4.14869e-10	0.00016546	0.866569	14.0255	23	0	A	AT1G63110	+	AT1G63110.1,AT1G63110.2,AT1G63110.3	31.1911432,3.9472954,1.0405348	CDS,CDS,CDS	FALSE	0.4643,0.4643,0.4643
1	23407720	23407720	1	+	AT1G63110	A	G	0.0123859	0	2.86641e-06	6.79355e-08	0.00013357	0.781582	14.0022	19	0	A	AT1G63110	+	AT1G63110.1,AT1G63110.2,AT1G63110.3	31.1911432,3.9472954,1.0405348	CDS,CDS,CDS	FALSE	0.5978,0.5978,0.5978
1	23407803	23407803	1	+	AT1G63110	A	G	0.0348387	0	2.34465e-09	3.82277e-11	0.00027071	0.915747	13.5026	27	0	A	AT1G63110	+	AT1G63110.1,AT1G63110.2,AT1G63110.3	31.1911432,3.9472954,1.0405348	3UTR,3UTR,3UTR	FALSE	0.1247,0.1456,0.1531
1	23407817	23407817	1	+	AT1G63110	A	G	0.0950413	0	3.84802e-19	2.97259e-21	0.000249149	1.29511	14.9943	69	0	A	AT1G63110	+	AT1G63110.1,AT1G63110.2,AT1G63110.3	31.1911432,3.9472954,1.0405348	3UTR,3UTR,3UTR	FALSE	0.1634,0.1909,0.2007
1	23407824	23407824	1	+	AT1G63110	A	G	0.07739	0.0010846	1.57794e-16	1.43353e-18	0.0754993	1.16305	6.15782	51	1	A	AT1G63110	+	AT1G63110.1,AT1G63110.2,AT1G63110.3	31.1911432,3.9472954,1.0405348	3UTR,3UTR,3UTR	FALSE	0.1828,0.2136,0.2245
1	23420705	23420705	1	+	AT1G63150	A	G	0.0332226	0	0.00951705	0.000464262	0.00028295	0.522373	11.8034	10	0	A	AT1G63150	+	AT1G63150.1,AT1G63150.2	5.0122576,1.3084876	CDS,CDS	FALSE	0.6914,0.6914
1	23426989	23426989	1	+	AT1G63170	A	G	0.0416192	0	6.59867e-26	3.4987e-28	0.000150632	1.32263	15.8166	73	0	A	AT1G63170	+	AT1G63170.1	39.8956458	CDS	FALSE	0.5227
1	23535597	23535597	1	+	GPX8	A	G	0.0238474	0.00168919	4.32414e-07	9.15416e-09	0.19755	0.948868	3.77581	30	3	A	AT1G63460	+	AT1G63460.1	39.5984568	CDS	FALSE	0.6974
1	23540077	23540077	1	-	AHL12	T	C	0.0445344	0.00360231	2.92318e-10	4.36112e-12	0.293821	1.09657	3.57062	44	5	T	AT1G63480	-	AT1G63480.1,AT1G63480.6,AT1G63480.5,AT1G63480.7,AT1G63480.4,AT1G63480.3,AT1G63480.2	16.1549828,1.7675208,1.56986,0.941625,0.4098012,0.1933354,0.0635172	CDS,CDS,CDS,CDS,CDS,CDS,CDS	FALSE	0.2705,0.2705,0.2705,0.2705,0.2705,0.2705,0.2705
1	23557537	23557537	1	+	AT1G63500	A	G	0.011583	0	4.82144e-05	1.37416e-06	0.000112017	0.693979	13.8998	15	0	A	AT1G63500	+	AT1G63500.1	23.649263	CDS	FALSE	0.8298
1	23583684	23583684	1	-	AT1G63610	T	C	0.0135719	0	0.000193786	6.18034e-06	0.000137476	0.812457	14.0827	22	0	T	AT1G63610	-	AT1G63610.1,AT1G63610.3,AT1G63610.2	48.204417,4.8740638,3.5083988	CDS,3UTR,3UTR	FALSE	0.9441,0.3319,0.3319
1	23606737	23606737	1	-	AT1G63660	T	C	0.012994	0.000418936	1.13332e-06	2.54067e-08	0.0792648	0.848152	4.91705	24	1	T	AT1G63660	-	AT1G63660.1,AT1G63660.2	50.9955934,0	CDS,CDS	FALSE	0.6294,0.6294
1	23607638	23607638	1	-	AT1G63670	T	C	0.0366748	0	7.15612e-05	2.10089e-06	0.000142096	0.687084	13.5278	15	0	T	AT1G63670	-	AT1G63670.3,AT1G63670.1,AT1G63670.4,AT1G63670.2	7.4510238,6.2934254,1.0903318,0.823189	CDS,CDS,CDS,CDS	FALSE	0.7993,0.7993,0.7993,0.7993
1	23617583	23617583	1	+	ATMURE	A	G	0.0276577	0	1.58864e-11	2.12625e-13	0.000149945	0.990271	14.6337	32	0	A	AT1G63680	+	AT1G63680.1,AT1G63680.2	40.2558386,2.0397156	3UTR,3UTR	FALSE	0.068,0.125
1	23619285	23619285	1	+	SPPL2	A	G	0.0842063	0	1.44741e-35	4.96857e-38	6.10314e-05	1.75819	18.6119	209	0	A	AT1G63690	+	AT1G63690.1,AT1G63690.2	49.8142238,10.4286056	CDS,CDS	FALSE	0.2342,0.2342
1	23619605	23619605	1	+	SPPL2	A	G	0.0312622	0.000296033	1.63546e-23	9.78555e-26	0.0809338	1.3159	6.58721	80	1	A	AT1G63690	+	AT1G63690.1,AT1G63690.2	49.8142238,10.4286056	CDS,CDS	FALSE	0.9076,0.9076
1	23620695	23620695	1	+	SPPL2	A	G	0.0217539	0.000240327	9.24309e-19	7.30262e-21	0.0784458	1.23783	6.36269	64	1	A	AT1G63690	+	AT1G63690.1,AT1G63690.2	49.8142238,10.4286056	CDS,CDS	FALSE	0.7647,0.7647
1	23622078	23622078	1	+	SPPL2	A	G	0.0312076	0.00034118	9.28876e-14	1.03456e-15	0.0899606	1.20454	6.0277	69	1	A	AT1G63690	+	AT1G63690.1,AT1G63690.2	49.8142238,10.4286056	CDS,CDS	FALSE	0.9652,0.9652
1	23622136	23622136	1	+	SPPL2	A	G	0.0166667	0	0.00737901	0.000346484	0.000185063	0.525163	12.4294	9	0	A	AT1G63690	+	AT1G63690.1,AT1G63690.2	49.8142238,10.4286056	3UTR,3UTR	FALSE	0.1693,0.1693
1	23622242	23622242	1	+	SPPL2	A	G	0.035343	0	3.99738e-05	1.12307e-06	0.000164982	0.734075	13.5062	17	0	A	AT1G63690	+	AT1G63690.1,AT1G63690.2	49.8142238,10.4286056	3UTR,3UTR	FALSE	0.508,0.508
1	23658058	23658058	1	-	AT1G63770	T	C	0.0163018	0.000542005	9.93817e-19	7.86103e-21	0.207879	1.26198	4.81494	70	3	T	AT1G63770	-	AT1G63770.7,AT1G63770.5,AT1G63770.4,AT1G63770.3,AT1G63770.2,AT1G63770.1,AT1G63770.6	55.9922732,26.6749336,23.9864522,3.2430122,0.4848754,0.049949,0	CDS,CDS,CDS,CDS,3UTR,3UTR,CDS	FALSE	0.7183,0.7183,0.7183,0.7183,0.8413,0.7183,0.7183
1	23667823	23667823	1	-	UBC5	T	C	0.0192593	0	0.000509294	1.77511e-05	0.00015732	0.626698	13.1236	13	0	T	AT1G63800	-	AT1G63800.1,AT1G63800.2	39.0786294,3.6489176	3UTR,3UTR	FALSE	0.2169,0.2327
1	23667826	23667826	1	-	UBC5	T	C	0.0150812	0	0.00128587	4.93417e-05	0.000302924	0.617274	12.137	13	0	T	AT1G63800	-	AT1G63800.1,AT1G63800.2	39.0786294,3.6489176	3UTR,3UTR	FALSE	0.2068,0.2218
1	23668003	23668003	1	-	UBC5	T	C	0.0384803	0	9.82182e-23	6.1577e-25	6.40584e-05	1.31618	17.0277	79	0	T	AT1G63800	-	AT1G63800.1,AT1G63800.2	39.0786294,3.6489176	CDS,CDS	FALSE	0.1544,0.1544
1	23668345	23668345	1	-	UBC5	T	C	0.15213	0.000324254	9.57836e-108	4.77907e-111	0.0797083	1.97689	8.86324	375	1	T	AT1G63800	-	AT1G63800.1,AT1G63800.2	39.0786294,3.6489176	CDS,CDS	FALSE	0.3462,0.3462
1	23668360	23668360	1	-	UBC5	T	C	0.0393939	0	5.80666e-29	2.6747e-31	7.20751e-05	1.38295	17.0898	91	0	T	AT1G63800	-	AT1G63800.1,AT1G63800.2	39.0786294,3.6489176	CDS,CDS	FALSE	0.0577,0.0577
1	23668792	23668792	1	-	UBC5	T	C	0.102215	0	5.66454e-51	1.19232e-53	0.000163473	1.68309	16.936	180	0	T	AT1G63800	-	AT1G63800.1,AT1G63800.2	39.0786294,3.6489176	CDS,CDS	FALSE	0.5696,0.5641
1	23669665	23669665	1	-	AT1G63810	T	C	0.326316	0	1.12205e-34	4.01445e-37	0.000228893	1.48326	15.7685	93	0	T	AT1G63810	-	AT1G63810.1,AT1G63810.2	16.6684512,3.5734708	3UTR,3UTR	FALSE	0.1039,0.1039
1	23669906	23669906	1	-	AT1G63810	T	C	0.0133452	0.00126342	0.00707196	0.000330279	0.163944	0.632355	2.84226	15	2	T	AT1G63810	-	AT1G63810.1,AT1G63810.2	16.6684512,3.5734708	CDS,CDS	FALSE	0.988,0.988
1	23669907	23669907	1	-	AT1G63810	T	C	0.0155306	0	1.74845e-05	4.63805e-07	0.000148298	0.755032	13.745	18	0	T	AT1G63810	-	AT1G63810.1,AT1G63810.2	16.6684512,3.5734708	CDS,CDS	FALSE	0.9759,0.9759
1	23669908	23669908	1	-	AT1G63810	T	C	0.010327	0	0.000415405	1.42255e-05	0.00011028	0.622795	13.6192	12	0	T	AT1G63810	-	AT1G63810.1,AT1G63810.2	16.6684512,3.5734708	CDS,CDS	FALSE	0.9639,0.9639
1	23675526	23675526	1	-	AT1G63810	T	C	0.0356564	0	2.46589e-07	5.06769e-09	0.000214468	0.828539	13.5039	22	0	T	AT1G63810	-	AT1G63810.1,AT1G63810.2	16.6684512,3.5734708	CDS,CDS	FALSE	0.1053,0.1053
1	23689957	23689957	1	-	AT1G63840	T	C	0.0438247	0	0.00222066	9.05831e-05	0.000235448	0.573305	12.3048	11	0	T	AT1G63840	-	AT1G63840.1	9.3900606	3UTR	FALSE	0.0853
1	23700482	23700482	1	-	AT1G63855	T	C	0.0405405	0	5.55529e-06	1.37155e-07	0.000102945	0.755557	14.2738	18	0	T	AT1G63855	-	AT1G63855.1,AT1G63855.2,AT1G63855.4,AT1G63855.6,AT1G63855.5,AT1G63855.3	2.2728706,1.980115,1.5404318,1.4011206,0.562264,0.3177388	CDS,CDS,CDS,CDS,CDS,CDS	FALSE	0.3721,0.3721,0.3721,0.3721,0.3721,0.3721
1	23700485	23700485	1	-	AT1G63855	T	C	0.0786517	0	8.40045e-11	1.19113e-12	0.000152441	1.00941	14.6806	35	0	T	AT1G63855	-	AT1G63855.1,AT1G63855.2,AT1G63855.4,AT1G63855.6,AT1G63855.5,AT1G63855.3	2.2728706,1.980115,1.5404318,1.4011206,0.562264,0.3177388	CDS,CDS,CDS,CDS,CDS,CDS	FALSE	0.3372,0.3372,0.3372,0.3372,0.3372,0.3372
1	23733632	23733632	1	+	MDAR6	A	G	0.0454413	0.000447127	7.80026e-46	1.90547e-48	0.149468	1.59502	6.54486	156	2	A	AT1G63940	+	AT1G63940.1,AT1G63940.2,AT1G63940.3,AT1G63940.4	115.5760536,47.0732214,2.1207596,0.412724	3UTR,3UTR,3UTR,3UTR	FALSE	0.2293,0.221,0.4549,0.2717
1	23741390	23741390	1	+	AT1G63980	A	G	0.0180664	0	1.21122e-31	4.95712e-34	7.77695e-05	1.59173	17.6972	148	0	A	AT1G63980	+	AT1G63980.1,AT1G63980.2	191.162157,10.1845432	CDS,CDS	FALSE	0.6944,0.6944
1	23743108	23743108	1	+	AT1G63980	A	G	0.103315	0	1.27625e-43	3.31294e-46	0.000159893	1.56348	16.5609	134	0	A	AT1G63980	+	AT1G63980.1,AT1G63980.2	191.162157,10.1845432	3UTR,3UTR	FALSE	0.2146,0.2146
1	23758632	23758632	1	-	TOPP3	T	C	0.0250865	0.000652316	1.58046e-08	2.81653e-10	0.0779507	0.926702	5.24329	29	1	T	AT1G64040	-	AT1G64040.1	50.8276336	CDS	FALSE	0.6471
1	23758633	23758633	1	-	TOPP3	T	C	0.0208817	0	5.52171e-05	1.58822e-06	0.000115724	0.90201	14.6768	27	0	T	AT1G64040	-	AT1G64040.1	50.8276336	CDS	FALSE	0.5882
1	23759175	23759175	1	-	TOPP3	T	C	0.0461402	0.00683594	0.000750159	2.71663e-05	0.82708	1.30126	1.73384	104	21	T	AT1G64040	-	AT1G64040.1	50.8276336	CDS	FALSE	0.8462
1	23759543	23759543	1	-	TOPP3	T	C	0.0106383	0	1.57907e-06	3.61684e-08	0.000246883	0.806912	13.2161	20	0	T	AT1G64040	-	AT1G64040.1	50.8276336	CDS	FALSE	0.1878
1	23790817	23790817	1	+	RTNLB3	A	G	0.0843672	0.00390625	3.13693e-08	5.78064e-10	0.150253	0.96839	4.32729	34	2	A	AT1G64090	+	AT1G64090.1,AT1G64090.2	111.1199462,0.0101708	3UTR,3UTR	FALSE	0.263,0.2849
1	23810079	23810079	1	-	AT1G64150	T	C	0.0648968	0	1.89481e-15	1.8598e-17	0.000235423	1.12509	14.4739	44	0	T	AT1G64150	-	AT1G64150.1	26.0193254	CDS	FALSE	0.9787
1	23810331	23810331	1	-	AT1G64150	T	C	0.011011	0	0.000691818	2.48446e-05	8.72305e-05	0.603927	13.8746	11	0	T	AT1G64150	-	AT1G64150.1	26.0193254	CDS	FALSE	0.7714
1	23823594	23823594	1	+	AT1G64180	A	G	0.34657	0	1.09892e-33	4.11884e-36	0.000219023	1.49387	15.8685	96	0	A	AT1G64180	+	AT1G64180.1	5.4961652	CDS	FALSE	0.5703
1	23823596	23823596	1	+	AT1G64180	A	G	0.0827338	0	6.51466e-08	1.24445e-09	0.000257148	0.856369	13.35	23	0	A	AT1G64180	+	AT1G64180.1	5.4961652	CDS	FALSE	0.5717
1	23823842	23823842	1	+	AT1G64180	A	G	0.0392157	0	0.00137378	5.30914e-05	0.000288308	0.599587	12.1304	12	0	A	AT1G64180	+	AT1G64180.1	5.4961652	CDS	FALSE	0.7482
1	23829007	23829007	1	-	VHA-E3	T	C	0.0458415	0.00146987	3.17457e-17	2.75351e-19	0.211578	1.25299	4.75126	70	3	T	AT1G64200	-	AT1G64200.1,AT1G64200.2,AT1G64200.3	44.5038134,0.822842,0.0577996	CDS,CDS,CDS	FALSE	0.5459,0.5459,0.535
1	23829365	23829365	1	-	VHA-E3	T	C	0.030179	0.000806777	1.11681e-14	1.15562e-16	0.153858	1.17659	5.04311	59	2	T	AT1G64200	-	AT1G64200.1,AT1G64200.2,AT1G64200.3	44.5038134,0.822842,0.0577996	CDS,CDS,CDS	FALSE	0.0517,0.0517,0.0517
1	23833632	23833632	1	+	UBC28	A	G	0.0168421	0.000380276	2.12216e-29	9.6143e-32	0.216241	1.43608	5.34871	112	3	A	AT1G64230	+	AT1G64230.1,AT1G64230.2,AT1G64230.5,AT1G64230.4,AT1G64230.3	437.1769196,1.8727274,0.4723814,0.052646,0.0347698	5UTR,5UTR,5UTR,5UTR,5UTR	FALSE	0.7903,0.6214,0.675,0.6389,0.675
1	23834957	23834957	1	+	UBC28	A	G	0.0187368	0.000403592	9.7264e-49	2.18964e-51	0.497199	1.76007	4.72261	302	8	A	AT1G64230	+	AT1G64230.1,AT1G64230.2,AT1G64230.5,AT1G64230.4,AT1G64230.3	437.1769196,1.8727274,0.4723814,0.052646,0.0347698	CDS,CDS,CDS,CDS,CDS	FALSE	0.6827,0.6827,0.6827,0.6827,0.6827
1	23835258	23835258	1	+	UBC28	A	G	0.282051	0.0124357	6.30568e-58	1.05964e-60	1.61908	2.4146	2.67221	2002	104	A	AT1G64230	+	AT1G64230.1,AT1G64230.2,AT1G64230.5,AT1G64230.4,AT1G64230.3	437.1769196,1.8727274,0.4723814,0.052646,0.0347698	3UTR,3UTR,3UTR,3UTR,3UTR	FALSE	0.1164,0.1175,0.1175,0.1175,0.1175
1	23835329	23835329	1	+	UBC28	A	G	0.106527	0.000240269	7.32853e-105	3.96856e-108	0.0831971	1.96016	8.7393	377	1	A	AT1G64230	+	AT1G64230.1,AT1G64230.2,AT1G64230.5,AT1G64230.4,AT1G64230.3	437.1769196,1.8727274,0.4723814,0.052646,0.0347698	3UTR,3UTR,3UTR,3UTR,3UTR	FALSE	0.3396,0.3429,0.3429,0.3429,0.3429
1	23853494	23853494	1	-	NPR1	T	C	0.0131435	0	0.00187767	7.5133e-05	7.81121e-05	0.58504	13.9498	12	0	T	AT1G64280	-	AT1G64280.1	13.7343588	CDS	FALSE	0.4107
1	23853834	23853834	1	-	NPR1	T	C	0.0230292	0	1.42058e-07	2.83498e-09	0.000143968	0.854493	14.1798	26	0	T	AT1G64280	-	AT1G64280.1	13.7343588	CDS	FALSE	0.4384
1	23854061	23854061	1	-	NPR1	T	C	0.0180085	0	6.04371e-05	1.75026e-06	0.000328587	0.70081	12.3753	17	0	T	AT1G64280	-	AT1G64280.1	13.7343588	CDS	FALSE	0.9605
1	23854672	23854672	1	-	NPR1	T	C	0.0165975	0	0.00267595	0.000111405	0.00025145	0.574971	12.2175	12	0	T	AT1G64280	-	AT1G64280.1	13.7343588	CDS	FALSE	0.1293
1	23854875	23854875	1	-	NPR1	T	C	0.0159509	0	0.00151129	5.90271e-05	7.51628e-05	0.603717	14.0885	13	0	T	AT1G64280	-	AT1G64280.1	13.7343588	CDS	FALSE	0.95
1	23886874	23886874	1	+	AT1G64355	A	G	0.0127864	0.000366569	8.78861e-06	2.2304e-07	0.0935487	0.780524	4.3881	24	1	A	AT1G64355	+	AT1G64355.1,AT1G64355.3,AT1G64355.2	55.1983092,6.0067376,4.302028	CDS,3UTR,3UTR	FALSE	0.4322,0.1874,0.2438
1	23886889	23886889	1	+	AT1G64355	A	G	0.0137287	0	3.05845e-08	5.6287e-10	0.000238909	0.889064	13.5816	25	0	A	AT1G64355	+	AT1G64355.1,AT1G64355.3,AT1G64355.2	55.1983092,6.0067376,4.302028	CDS,3UTR,3UTR	FALSE	0.5075,0.22,0.2774
1	23914824	23914824	1	+	AtGH9C2	A	G	0.0127142	0	1.95784e-07	3.97227e-09	0.000156484	0.832928	13.9759	23	0	A	AT1G64390	+	AT1G64390.1	46.45123	3UTR	FALSE	0.3052
1	23914825	23914825	1	+	AtGH9C2	A	G	0.0380697	0.000428633	2.43173e-21	1.65461e-23	0.0806843	1.26891	6.4276	71	1	A	AT1G64390	+	AT1G64390.1	46.45123	3UTR	FALSE	0.3069
1	23914965	23914965	1	+	AtGH9C2	A	G	0.0120627	0.000461681	1.58931e-05	4.18819e-07	0.0788213	0.783802	4.67354	20	1	A	AT1G64390	+	AT1G64390.1	46.45123	3UTR	FALSE	0.543
1	23915830	23915830	1	-	LACS3	T	C	0.0584615	0	9.05126e-05	2.70543e-06	0.000299156	0.725456	12.6122	19	0	T	AT1G64400	-	AT1G64400.1	4.7157738	CDS	FALSE	0.4717
1	23916240	23916240	1	-	LACS3	T	C	0.0738255	0.0030581	0.00264024	0.000109752	0.102467	0.71389	3.97166	22	1	T	AT1G64400	-	AT1G64400.1	4.7157738	CDS	FALSE	0.9505
1	23916790	23916790	1	-	LACS3	T	C	0.0609756	0	0.00212282	8.61008e-05	0.000153829	0.56872	12.8982	10	0	T	AT1G64400	-	AT1G64400.1	4.7157738	CDS	FALSE	0.4016
1	23933744	23933744	1	+	AT1G64430	A	G	0.0167754	0	1.41057e-06	3.20837e-08	0.00014011	0.779331	13.9243	18	0	A	AT1G64430	+	AT1G64430.1,AT1G64430.2,AT1G64430.3	33.1740158,7.3553662,0.9881872	CDS,CDS,CDS	FALSE	0.4903,0.4903,0.4903
1	23933772	23933772	1	+	AT1G64430	A	G	0.0159858	0.00115741	9.85863e-05	2.96761e-06	0.135489	0.77563	3.76148	18	2	A	AT1G64430	+	AT1G64430.1,AT1G64430.2,AT1G64430.3	33.1740158,7.3553662,0.9881872	CDS,CDS,CDS	FALSE	0.558,0.558,0.558
1	23934900	23934900	1	+	AT1G64430	A	G	0.0106698	0.000404858	2.30483e-05	6.23075e-07	0.0745761	0.767186	4.69435	18	1	A	AT1G64430	+	AT1G64430.1,AT1G64430.2,AT1G64430.3	33.1740158,7.3553662,0.9881872	CDS,CDS,CDS	FALSE	0.0433,0.0433,0.0433
1	23936322	23936322	1	+	AT1G64430	A	G	0.0453274	0	2.19193e-26	1.13828e-28	0.000229355	1.35746	15.3311	81	0	A	AT1G64430	+	AT1G64430.1,AT1G64430.2	33.1740158,7.3553662	CDS,CDS	FALSE	0.7742,0.7742
1	23936721	23936721	1	+	AT1G64430	A	G	0.020555	0	7.0656e-07	1.53837e-08	0.000126084	0.801643	14.1649	20	0	A	AT1G64430	+	AT1G64430.1,AT1G64430.2	33.1740158,7.3553662	3UTR,3UTR	FALSE	0.152,0.7245
1	23944505	23944505	1	-	AT1G64460	T	C	0.0293578	0	1.92201e-05	5.12988e-07	0.000190768	0.719968	13.239	16	0	T	AT1G64460	-	AT1G64460.1	15.1496164	CDS	FALSE	0.7235
1	23952543	23952543	1	+	AT1G64490	A	G	0.0446927	0.00133869	3.15571e-07	6.56639e-09	0.0762764	0.865673	5.04521	24	1	A	AT1G64490	+	AT1G64490.1	67.51762	3UTR	FALSE	0.0067
1	23954917	23954917	1	-	RPS6	T	C	0.0122893	0	1.26867e-12	1.54096e-14	9.12958e-05	1.02419	15.4746	35	0	T	AT1G64510	-	AT1G64510.1,AT1G64510.2	629.6778576,0.4070374	3UTR,3UTR	FALSE	0.3906,0.3968
1	23957466	23957466	1	+	RPN12A	A	G	0.0122286	0.000500918	5.08443e-10	7.76885e-12	0.216617	1.09433	4.14306	49	3	A	AT1G64520	+	AT1G64520.1	101.0445482	CDS	FALSE	0.1749
1	23962239	23962239	1	+	NLP6	A	G	0.0332226	0	4.19211e-06	1.01698e-07	0.000209404	0.783375	13.3605	20	0	A	AT1G64530	+	AT1G64530.1,AT1G64530.2	11.0217594,1.142179	CDS,CDS	FALSE	0.7094,0.7094
1	23972073	23972073	1	+	ABCF3	A	G	0.0166192	0.000318269	3.94412e-10	5.96037e-12	0.0771971	1.00248	5.541	35	1	A	AT1G64550	+	AT1G64550.1	68.0952822	CDS	FALSE	0.6809
1	23983891	23983891	1	+	DUO3	A	G	0.0221843	0	0.000281641	9.28578e-06	0.000205259	0.640855	12.801	13	0	A	AT1G64570	+	AT1G64570.1	12.6360628	CDS	FALSE	0.9037
1	23984489	23984489	1	+	AT1G64572	A	G	0.0174881	0	0.00157284	6.17156e-05	0.000220515	0.581394	12.4359	11	0	A	AT1G64572	+	AT1G64572.1	NA	exon	FALSE	0.0467
1	24031144	24031144	1	-	BDG1	T	C	0.0375427	0.00109709	6.83614e-13	8.13785e-15	0.139341	1.10514	4.95569	44	2	T	AT1G64670	-	AT1G64670.1,AT1G64670.2,AT1G64670.3	33.7672974,3.018116,0	CDS,CDS,CDS	FALSE	0.5536,0.5536,0.5536
1	24036361	24036361	1	+	AT1G64680	A	G	0.0645336	0.000731797	6.45653e-36	2.18973e-38	0.142192	1.50458	6.32047	119	2	A	AT1G64680	+	AT1G64680.1,AT1G64680.2	54.0100624,6.3993504	CDS,CDS	FALSE	0.5812,0.5812
1	24036442	24036442	1	+	AT1G64680	A	G	0.0159817	0	4.3511e-12	5.5316e-14	7.8636e-05	1.01382	15.6519	35	0	A	AT1G64680	+	AT1G64680.1,AT1G64680.2	54.0100624,6.3993504	CDS,CDS	FALSE	0.7435,0.7435
1	24037246	24037246	1	+	AT1G64680	A	G	0.0491803	0	0.00307377	0.00013	0.000174536	0.550119	12.6306	9	0	A	AT1G64680	+	AT1G64680.1,AT1G64680.2	54.0100624,6.3993504	3UTR,3UTR	FALSE	0.5,0.6005
1	24046866	24046866	1	-	CP5	T	C	0.0167058	0.000191253	3.09425e-14	3.31416e-16	0.264721	1.514	5.23677	178	3	T	AT1G64720	-	AT1G64720.1	692.0896056	3UTR	FALSE	0.0601
1	24046932	24046932	1	-	CP5	T	C	0.0103508	0.000189735	2.94833e-40	8.55957e-43	0.262903	1.56937	5.43941	149	4	T	AT1G64720	-	AT1G64720.1	692.0896056	CDS	FALSE	0.8931
1	24052308	24052308	1	+	TUBA1	A	G	0.0869565	0	1.18604e-09	1.87693e-11	0.000126431	0.996856	14.9042	32	0	A	AT1G64740	+	AT1G64740.1	26.4789012	3UTR	FALSE	0.0579
1	24061074	24061074	1	-	AMT1-2	T	C	0.0853242	0	2.42324e-07	4.97586e-09	0.000269006	0.848444	13.2543	25	0	T	AT1G64780	-	AT1G64780.1	4.080715	CDS	FALSE	0.9657
1	24065117	24065117	1	-	ILA	T	C	0.0664794	0	1.67609e-14	1.7564e-16	0.000136474	1.25438	15.7199	71	0	T	AT1G64790	-	AT1G64790.1,AT1G64790.3,AT1G64790.2	32.010694,0.2309628,0.0451532	3UTR,3UTR,3UTR	FALSE	0.2787,0.2893,0.5253
1	24065233	24065233	1	-	ILA	T	C	0.147876	0.000433088	3.27018e-51	6.83938e-54	0.0946848	1.77252	7.90096	282	1	T	AT1G64790	-	AT1G64790.1,AT1G64790.3,AT1G64790.2	32.010694,0.2309628,0.0451532	CDS,CDS,CDS	FALSE	0.9744,0.9744,0.9744
1	24068539	24068539	1	-	ILA	T	C	0.0226023	0	1.53767e-11	2.05347e-13	0.000211087	1.02138	14.2549	37	0	T	AT1G64790	-	AT1G64790.1,AT1G64790.3,AT1G64790.2	32.010694,0.2309628,0.0451532	CDS,CDS,CDS	FALSE	0.2213,0.2213,0.2213
1	24074442	24074442	1	-	ILA	T	C	0.0160226	0.00221239	0.00419652	0.000183498	0.204799	0.722149	2.82658	17	3	T	AT1G64790	-	AT1G64790.1,AT1G64790.3,AT1G64790.2	32.010694,0.2309628,0.0451532	CDS,CDS,CDS	FALSE	0.5698,0.5698,0.5698
1	24087268	24087268	1	+	APO1	A	G	0.0470016	0	1.17348e-09	1.85597e-11	0.000213339	0.93213	13.908	29	0	A	AT1G64810	+	AT1G64810.1,AT1G64810.2	18.4576432,0.8067342	CDS,CDS	FALSE	0.1656,0.1656
1	24087655	24087655	1	+	APO1	A	G	0.017094	0	0.000521464	1.82363e-05	0.000287087	0.647226	12.3442	14	0	A	AT1G64810	+	AT1G64810.1,AT1G64810.2	18.4576432,0.8067342	CDS,CDS	FALSE	0.4859,0.4859
1	24088089	24088089	1	+	APO1	A	G	0.0169014	0	0.000951456	3.5363e-05	0.000248226	0.602925	12.3612	12	0	A	AT1G64810	+	AT1G64810.1,AT1G64810.2	18.4576432,0.8067342	CDS,CDS	FALSE	0.8452,0.8452
1	24096549	24096549	1	-	AT1G64850	T	C	0.0137741	0	5.78179e-05	1.66866e-06	0.000141163	0.690262	13.5506	15	0	T	AT1G64850	-	AT1G64850.1	48.2901796	CDS	FALSE	0.9962
1	24100308	24100308	1	+	SIGA	A	G	0.0536318	0.000898204	4.44327e-39	1.33785e-41	0.200154	1.5301	5.81204	127	3	A	AT1G64860	+	AT1G64860.1,AT1G64860.2	43.946389,2.2222174	CDS,CDS	FALSE	0.6935,0.6935
1	24110504	24110504	1	+	AT1G64890	A	G	0.049505	0	0.007799	0.000368706	0.000182865	0.530081	12.4698	10	0	A	AT1G64890	+	AT1G64890.1	5.0364094	CDS	FALSE	0.3693
1	24133350	24133350	1	+	AT1G64960	A	G	0.0305164	0	0.000216204	6.96205e-06	0.000148951	0.647967	13.2943	13	0	A	AT1G64960	+	AT1G64960.2,AT1G64960.1	6.6222824,2.699075	CDS,CDS	FALSE	0.2771,0.2771
1	24133734	24133734	1	+	AT1G64960	A	G	0.0638298	0.0016129	4.21509e-08	7.8768e-10	0.0844627	0.943151	5.17821	33	1	A	AT1G64960	+	AT1G64960.2,AT1G64960.1	6.6222824,2.699075	CDS,CDS	FALSE	0.6743,0.6743
1	24134295	24134295	1	-	VTE4	T	C	0.0749186	0.00235849	9.89237e-07	2.20069e-08	0.0770245	0.844598	4.94848	23	1	T	AT1G64970	-	AT1G64970.1	26.0194242	3UTR	FALSE	0.1633
1	24134721	24134721	1	-	VTE4	T	C	0.0346192	0.0012987	0.000261695	8.57185e-06	0.187592	0.874132	3.58517	35	2	T	AT1G64970	-	AT1G64970.1	26.0194242	CDS	FALSE	0.711
1	24134725	24134725	1	-	VTE4	T	C	0.0248112	0.00142857	1.82387e-05	4.85144e-07	0.145172	0.835534	3.88091	23	2	T	AT1G64970	-	AT1G64970.1	26.0194242	CDS	FALSE	0.6981
1	24153933	24153933	1	+	AT1G65010	A	G	0.0122231	0	2.70618e-05	7.39928e-07	0.00016986	0.71142	13.3713	16	0	A	AT1G65010	+	AT1G65010.1	29.7176294	CDS	FALSE	0.9762
1	24216121	24216121	1	-	AT1G65190	T	C	0.0386473	0	0.00428803	0.000187924	0.000200596	0.527788	12.3255	8	0	T	AT1G65190	-	AT1G65190.1	9.512565	CDS	FALSE	0.9218
1	24216631	24216631	1	-	AT1G65190	T	C	0.0340909	0	0.00301272	0.000127117	0.000252907	0.547366	12.0827	9	0	T	AT1G65190	-	AT1G65190.1	9.512565	CDS	FALSE	0.4933
1	24216792	24216792	1	-	AT1G65190	T	C	0.201646	0.0142857	4.91593e-14	5.35098e-16	0.307656	1.18746	3.8041	49	6	T	AT1G65190	-	AT1G65190.1	9.512565	CDS	FALSE	0.358
1	24230058	24230058	1	+	AT1G65230	A	G	0.0102681	0	5.77907e-06	1.42965e-07	0.000152195	0.766356	13.7531	18	0	A	AT1G65230	+	AT1G65230.1	43.8438098	CDS	FALSE	0.1125
1	24230363	24230363	1	+	AT1G65230	A	G	0.0509642	0	5.37502e-22	3.51571e-24	0.000125281	1.34289	16.153	74	0	A	AT1G65230	+	AT1G65230.1	43.8438098	CDS	FALSE	0.4063
1	24230495	24230495	1	+	AT1G65230	A	G	0.0635528	0.000490196	4.65199e-25	2.58662e-27	0.075871	1.36025	6.84349	83	1	A	AT1G65230	+	AT1G65230.1	43.8438098	CDS	FALSE	0.7867
1	24230681	24230681	1	+	AT1G65230	A	G	0.076297	0.000706714	2.21169e-15	2.17995e-17	0.111713	1.14058	5.44992	75	1	A	AT1G65230	+	AT1G65230.1	43.8438098	CDS	FALSE	0.1782
1	24230704	24230704	1	+	AT1G65230	A	G	0.0360453	0.000728332	5.4442e-11	7.60072e-13	0.0758216	1.01163	5.60301	35	1	A	AT1G65230	+	AT1G65230.1	43.8438098	CDS	FALSE	0.4059
1	24230723	24230723	1	+	AT1G65230	A	G	0.0737179	0	2.49495e-19	1.90842e-21	7.92827e-05	1.29914	16.6606	69	0	A	AT1G65230	+	AT1G65230.1	43.8438098	CDS	FALSE	0.5941
1	24236897	24236897	1	+	VIPP1	A	G	0.0136253	0.000659739	1.44554e-13	1.63521e-15	0.254255	1.18132	4.1555	56	4	A	AT1G65260	+	AT1G65260.1,AT1G65260.2	139.5126804,0.4981214	CDS,5UTR	FALSE	0.5229,0.7808
1	24240351	24240351	1	+	VIPP1	A	G	0.111878	0.000448967	4.68719e-73	5.41943e-76	0.272711	1.9694	6.72134	535	3	A	AT1G65260	+	AT1G65260.1,AT1G65260.2	139.5126804,0.4981214	CDS,CDS	FALSE	0.3362,0.3362
1	24246293	24246293	1	+	AT1G65280	A	G	0.155832	0.0111663	6.18948e-34	2.29763e-36	0.665614	1.62022	3.48714	163	18	A	AT1G65280	+	AT1G65280.1,AT1G65280.2	33.1321944,6.2507824	CDS,CDS	FALSE	0.9479,0.9479
1	24248537	24248537	1	+	AT1G65280	A	G	0.0443459	0	3.39731e-07	7.09534e-09	0.000157787	0.816732	13.9006	20	0	A	AT1G65280	+	AT1G65280.1,AT1G65280.2	33.1321944,6.2507824	3UTR,3UTR	FALSE	0.0625,0.0625
1	24249079	24249079	1	-	MTACP2	T	C	0.0344222	0.000195771	3.52635e-34	1.29402e-36	0.20155	1.64607	6.195	255	2	T	AT1G65290	-	AT1G65290.1	301.1798482	3UTR	FALSE	0.0222
1	24252631	24252631	1	+	AT1G65295	A	G	0.324547	0	1.01794e-52	2.00855e-55	0.00017966	1.77412	17.1079	197	0	A	AT1G65295	+	AT1G65295.1	32.1917764	3UTR	FALSE	0.6049
1	24252652	24252652	1	+	AT1G65295	A	G	0.0330579	0.0017331	0.000547602	1.92327e-05	0.0817155	0.691264	4.24007	16	1	A	AT1G65295	+	AT1G65295.1	32.1917764	3UTR	FALSE	0.6317
1	24262545	24262545	1	-	CBSX6	T	C	0.0193548	0	0.00721087	0.000337486	0.00010989	0.528674	13.198	9	0	T	AT1G65320	-	AT1G65320.1	13.3201174	CDS	FALSE	0.2837
1	24295976	24295976	1	+	TGD3	A	G	0.0136555	0	0.00436461	0.000191719	0.000127459	0.650921	13.5318	13	0	A	AT1G65410	+	AT1G65410.1	33.0516036	CDS	FALSE	0.5684
1	24296434	24296434	1	+	TGD3	A	G	0.0159617	0	3.87503e-07	8.15752e-09	0.000163174	0.810522	13.8278	20	0	A	AT1G65410	+	AT1G65410.1	33.0516036	CDS	FALSE	0.0933
1	24297666	24297666	1	-	NPQ7	T	C	0.092437	0	5.68648e-07	1.22221e-08	0.000217995	0.821898	13.4544	22	0	T	AT1G65420	-	AT1G65420.1	14.9434564	3UTR	FALSE	0.0106
1	24301348	24301348	1	-	ARI8	T	C	0.0183398	0.000725163	2.60373e-05	7.10224e-07	0.0778328	0.77016	4.63903	19	1	T	AT1G65430	-	AT1G65430.1	20.21685	CDS	FALSE	0.2179
1	24362451	24362451	1	-	AT1G65540	T	C	0.0720486	0.00132188	1.99054e-24	1.13804e-26	0.145891	1.34215	5.71604	83	2	T	AT1G65540	-	AT1G65540.2,AT1G65540.1,AT1G65540.3	20.7148896,9.9265984,0.4405134	CDS,CDS,CDS	FALSE	0.266,0.266,0.266
1	24363689	24363689	1	-	AT1G65540	T	C	0.0143113	0.000638162	0.000153809	4.81367e-06	0.0759803	0.718666	4.46827	16	1	T	AT1G65540	-	AT1G65540.2,AT1G65540.1,AT1G65540.3	20.7148896,9.9265984,0.4405134	CDS,CDS,CDS	FALSE	0.7241,0.7241,0.7241
1	24377614	24377614	1	-	FRA3	T	C	0.015891	0	0.00025836	8.45392e-06	0.00030857	0.649935	12.2517	14	0	T	AT1G65580	-	AT1G65580.1,AT1G65580.2	15.1080086,1.0121614	CDS,CDS	FALSE	0.9551,0.9551
1	24377619	24377619	1	-	FRA3	T	C	0.0382022	0	6.17821e-11	8.66413e-13	7.56898e-05	0.982773	15.5924	34	0	T	AT1G65580	-	AT1G65580.1,AT1G65580.2	15.1080086,1.0121614	CDS,CDS	FALSE	0.941,0.941
1	24377642	24377642	1	-	FRA3	T	C	0.0125571	0	0.00241094	9.92396e-05	0.000306778	0.568648	11.9017	11	0	T	AT1G65580	-	AT1G65580.1,AT1G65580.2	15.1080086,1.0121614	CDS,CDS	FALSE	0.8764,0.8764
1	24389216	24389216	1	+	HEXO3	A	G	0.0295749	0	6.75143e-10	1.04444e-11	0.000139097	0.965913	14.6517	32	0	A	AT1G65590	+	AT1G65590.1	24.4973686	CDS	FALSE	0.8571
1	24440466	24440466	1	-	AT1G65720	T	C	0.0348706	0	1.06828e-10	1.52826e-12	0.000114425	0.97209	14.9564	31	0	T	AT1G65720	-	AT1G65720.1	72.6568868	3UTR	FALSE	0.0049
1	24440480	24440480	1	-	AT1G65720	T	C	0.0104384	0	0.00301579	0.000127251	0.000124715	0.560693	13.1643	10	0	T	AT1G65720	-	AT1G65720.1	72.6568868	CDS	FALSE	0.9834
1	24440565	24440565	1	-	AT1G65720	T	C	0.104446	0.00120192	7.23898e-40	2.12377e-42	0.313157	1.68417	5.48504	249	4	T	AT1G65720	-	AT1G65720.1	72.6568868	CDS	FALSE	0.8266
1	24485757	24485757	1	+	AT1G65820	A	G	0.0291539	0.00055142	6.92613e-24	4.07134e-26	0.290561	1.49317	4.9835	143	4	A	AT1G65820	+	AT1G65820.1,AT1G65820.3,AT1G65820.2	124.0855456,0.1081412,0	CDS,CDS,CDS	FALSE	0.64,0.64,0.64
1	24485983	24485983	1	+	AT1G65820	A	G	0.0261862	0	3.06109e-37	9.86034e-40	0.000142	1.50828	16.5433	117	0	A	AT1G65820	+	AT1G65820.1,AT1G65820.3,AT1G65820.2	124.0855456,0.1081412,0	CDS,CDS,CDS	FALSE	0.6453,0.6453,0.6453
1	24486702	24486702	1	+	AT1G65820	A	G	0.0229054	0.000877193	2.80528e-13	3.2495e-15	0.288966	1.23577	4.10005	76	4	A	AT1G65820	+	AT1G65820.1,AT1G65820.3,AT1G65820.2	124.0855456,0.1081412,0	3UTR,3UTR,3UTR	FALSE	0.0701,0.0909,0.0909
1	24486724	24486724	1	+	AT1G65820	A	G	0.0123177	0.000717703	1.91085e-09	3.08548e-11	0.202642	1.02904	4.02681	38	3	A	AT1G65820	+	AT1G65820.1,AT1G65820.3,AT1G65820.2	124.0855456,0.1081412,0	3UTR,3UTR,3UTR	FALSE	0.1513,0.1962,0.1962
1	24500226	24500226	1	-	FMOGS-OX1	T	C	0.0165877	0	3.53946e-05	9.85425e-07	7.41821e-05	0.693875	14.494	14	0	T	AT1G65860	-	AT1G65860.1	26.5133108	CDS	FALSE	0.0244
1	24560323	24560323	1	-	PRXIIB	T	C	0.0133397	5.59754e-05	1.46808e-15	1.4267e-17	0.161139	1.29376	5.37694	168	1	T	AT1G65980	-	AT1G65980.1,AT1G65980.2	348.4595846,0.1635716	CDS,CDS	FALSE	0.8481,0.8481
1	24560357	24560357	1	-	PRXIIB	T	C	0.0107712	0.000383457	1.79102e-09	2.88246e-11	0.456749	1.43001	3.79853	138	7	T	AT1G65980	-	AT1G65980.1,AT1G65980.2	348.4595846,0.1635716	CDS,CDS	FALSE	0.4177,0.4177
1	24560692	24560692	1	-	PRXIIB	T	C	0.0321266	0.000719001	1.52142e-25	8.20037e-28	0.677657	1.70373	3.7199	339	11	T	AT1G65980	-	AT1G65980.1,AT1G65980.2	348.4595846,0.1635716	CDS,CDS	FALSE	0.3961,0.3961
1	24616538	24616538	1	+	AT1G66130	A	G	0.0375	0	1.33729e-13	1.50883e-15	0.000124657	1.05162	15.1255	36	0	A	AT1G66130	+	AT1G66130.1	28.189394	CDS	FALSE	0.3723
1	24686439	24686439	1	-	ATX1	T	C	0.0328354	0	1.88524e-53	3.63962e-56	7.44947e-05	1.73623	18.25	211	0	T	AT1G66240	-	AT1G66240.1,AT1G66240.2,AT1G66240.3	203.554707,49.2366014,6.1998082	3UTR,3UTR,3UTR	FALSE	0.0152,0.0266,0.4039
1	24736485	24736485	1	+	ETR1	A	G	0.0205882	0	9.42772e-05	2.82749e-06	0.000239171	0.673898	12.7211	14	0	A	AT1G66340	+	AT1G66340.1	15.2635994	CDS	FALSE	0.1811
1	24780380	24780380	1	+	AT1G66430	A	G	0.0255664	0	1.58558e-33	5.97242e-36	0.000230145	1.51601	15.873	123	0	A	AT1G66430	+	AT1G66430.1	189.0280318	CDS	FALSE	0.903
1	24780470	24780470	1	+	AT1G66430	A	G	0.035122	0	1.05603e-23	6.25675e-26	6.44808e-05	1.29579	16.947	72	0	A	AT1G66430	+	AT1G66430.1	189.0280318	3UTR	FALSE	0.2184
1	24825632	24825632	1	+	AT1G66540	A	G	0.0638298	0	0.00669173	0.000309779	0.000131613	0.525794	12.9242	9	0	A	AT1G66540	+	AT1G66540.1,AT1G66540.2	3.434433,0.102949	CDS,CDS	FALSE	0.5285,0.5054
1	24826199	24826199	1	+	AT1G66540	A	G	0.052356	0	0.00206548	8.34892e-05	0.000179881	0.568887	12.6732	10	0	A	AT1G66540	+	AT1G66540.1,AT1G66540.2	3.434433,0.102949	CDS,CDS	FALSE	0.5065,0.5065
1	24842146	24842146	1	+	ATCOX19-1	A	G	0.0578512	0	4.66723e-16	4.38601e-18	0.000294656	1.15389	14.2531	49	0	A	AT1G66590	+	AT1G66590.2,AT1G66590.1	7.0202552,6.9291428	CDS,CDS	FALSE	0.8889,0.8889
1	24866349	24866349	1	-	AR401	T	C	0.0143426	0	5.89403e-06	1.4606e-07	0.00016447	0.769019	13.6518	18	0	T	AT1G66680	-	AT1G66680.1	46.7516602	3UTR	FALSE	0.0078
1	24912919	24912919	1	-		T	C	0.0154405	0	5.77913e-05	1.66757e-06	9.40614e-05	0.703168	14.19	17	0	T						TRUE	NA
1	24992850	24992850	1	-	GDPDL1	T	C	0.0109794	0.000344709	5.37524e-07	1.15131e-08	0.0798531	0.860663	4.9537	25	1	T	AT1G66970	-	AT1G66970.1,AT1G66970.2,AT1G66970.3	28.1096488,7.184059,0.0434342	CDS,CDS,CDS	FALSE	0.6364,0.6364,0.6364
1	24998688	24998688	1	-	GDPDL2	T	C	0.0205066	0	0.000123187	3.78466e-06	0.000287729	0.687786	12.5127	17	0	T	AT1G66980	-	AT1G66980.1,AT1G66980.2,AT1G66980.3,AT1G66980.4	9.2625926,1.1587234,0.8423538,0.3550566	CDS,CDS,CDS,CDS	FALSE	0.9615,0.9615,0.9969,0.9615
1	24998805	24998805	1	-	GDPDL2	T	C	0.0198864	0	0.000940576	3.49195e-05	0.000244347	0.618684	12.4533	14	0	T	AT1G66980	-	AT1G66980.1,AT1G66980.2,AT1G66980.3,AT1G66980.4	9.2625926,1.1587234,0.8423538,0.3550566	CDS,CDS,CDS,CDS	FALSE	0.9541,0.9541,0.638,0.9541
1	25016871	25016871	1	+	ZFP6	A	G	0.232653	0.00326797	7.36342e-14	8.13165e-16	0.0822622	1.16883	6.04309	57	1	A	AT1G67030	+	AT1G67030.1	4.2311124	CDS	FALSE	0.3828
1	25045350	25045350	1	-	ABA4	T	C	0.0631741	0	6.63123e-15	6.76458e-17	0.000224845	1.09488	14.4314	41	0	T	AT1G67080	-	AT1G67080.1,AT1G67080.2	34.4547098,3.9350724	3UTR,3UTR	FALSE	0.2134,0.4845
1	25045432	25045432	1	-	ABA4	T	C	0.0115385	0.000534759	0.000271401	8.91821e-06	0.0752931	0.700049	4.4057	15	1	T	AT1G67080	-	AT1G67080.1,AT1G67080.2	34.4547098,3.9350724	CDS,3UTR	FALSE	0.7955,0.272
1	25045508	25045508	1	-	ABA4	T	C	0.0169713	0.000458926	6.17163e-08	1.17514e-09	0.0756694	0.897432	5.17924	26	1	T	AT1G67080	-	AT1G67080.1,AT1G67080.2	34.4547098,3.9350724	CDS,3UTR	FALSE	0.2197,0.0751
1	25048568	25048568	1	-	RBCS-1A	T	C	0.0152399	0.000530837	1.64839e-14	1.72584e-16	1.20662	2.24694	3.54022	1089	49	T	AT1G67090	-	AT1G67090.1,AT1G67090.2	6718.5313582,0.1788728	CDS,3UTR	FALSE	0.5636,0.0487
1	25048929	25048929	1	-	RBCS-1A	T	C	0.0122426	0.000233226	4.49924e-20	3.29201e-22	1.01466	2.15739	3.93268	1034	26	T	AT1G67090	-	AT1G67090.1,AT1G67090.2	6718.5313582,0.1788728	CDS,CDS	FALSE	0.3209,0.3386
1	25049255	25049255	1	-	RBCS-1A	T	C	0.0147439	0.000189645	2.85766e-12	3.57138e-14	0.087667	1.13827	5.83282	57	1	T	AT1G67090	-	AT1G67090.1,AT1G67090.2	6718.5313582,0.1788728	5UTR,5UTR	FALSE	0.988,0.9713
1	25057938	25057938	1	+	AT1G67105	A	G	0.364865	0.0526316	3.67079e-07	7.70705e-09	0.379376	1.03241	2.80841	54	5	A	AT1G67105	+	AT1G67105.1	NA	exon	FALSE	0.5847
1	25058022	25058022	1	+	AT1G67105	A	G	0.10596	0	0.00173782	6.89385e-05	0.000377431	0.624758	11.8523	16	0	A	AT1G67105	+	AT1G67105.1	NA	exon	FALSE	0.6917
1	25058024	25058024	1	+	AT1G67105	A	G	0.201258	0	2.31444e-07	4.74106e-09	0.000377676	0.889977	12.9241	32	0	A	AT1G67105	+	AT1G67105.1	NA	exon	FALSE	0.6943
1	25058117	25058117	1	+	AT1G67105	A	G	0.52809	0.0138889	1.16759e-12	1.414e-14	0.088047	1.06402	5.558	47	1	A	AT1G67105	+	AT1G67105.1	NA	exon	FALSE	0.8127
1	25069952	25069952	1	-	AT1G67120	T	C	0.0443975	0	2.54673e-06	5.99456e-08	0.000163617	0.792563	13.753	21	0	T	AT1G67120	-	AT1G67120.1,AT1G67120.2	6.0670552,0.5066572	CDS,CDS	FALSE	0.1603,0.1603
1	25077290	25077290	1	-	AT1G67120	T	C	0.0383142	0	0.00242779	0.000100001	0.000248616	0.56919	12.2076	10	0	T	AT1G67120	-	AT1G67120.1,AT1G67120.2	6.0670552,0.5066572	CDS,CDS	FALSE	0.1308,0.1308
1	25101717	25101717	1	-	SWEETIE	T	C	0.0215633	0.00232288	0.00741032	0.000348161	0.156519	0.673491	3.09797	16	2	T	AT1G67140	-	AT1G67140.1,AT1G67140.3,AT1G67140.2	10.3812108,1.6843194,1.3573616	CDS,CDS,CDS	FALSE	0.1615,0.1615,0.1615
1	25102670	25102670	1	-	SWEETIE	T	C	0.0146893	0	0.000234919	7.62064e-06	0.000114627	0.644989	13.6595	13	0	T	AT1G67140	-	AT1G67140.1,AT1G67140.3,AT1G67140.2	10.3812108,1.6843194,1.3573616	CDS,CDS,CDS	FALSE	0.2164,0.2164,0.2117
1	25108311	25108311	1	-	SWEETIE	T	C	0.0776699	0.00352113	0.00762763	0.000359642	0.201796	0.817481	3.23499	32	2	T	AT1G67140	-	AT1G67140.1,AT1G67140.3,AT1G67140.2	10.3812108,1.6843194,1.3573616	CDS,CDS,CDS	FALSE	0.4362,0.4362,0.4362
1	25190552	25190552	1	-	AT1G67280	T	C	0.0102439	0.000311721	1.07698e-05	2.76872e-07	0.0763458	0.812975	4.83906	21	1	T	AT1G67280	-	AT1G67280.1,AT1G67280.2	139.8521874,0.052769	5UTR,5UTR	FALSE	0.9726,0.953
1	25194192	25194192	1	-	AT1G67300	T	C	0.174455	0.00739827	4.86855e-29	2.23416e-31	0.34626	1.45959	4.51139	112	6	T	AT1G67300	-	AT1G67300.1,AT1G67300.7,AT1G67300.3,AT1G67300.5,AT1G67300.6,AT1G67300.4,AT1G67300.2	14.060618,3.1184312,2.2519628,1.0675664,0,0,0	CDS,CDS,CDS,CDS,CDS,CDS,CDS	FALSE	0.1842,0.1273,0.1842,0.2079,0.1273,0.2079,0.1842
1	25209787	25209787	1	-	AT1G67325	T	C	0.0112465	0	0.000591019	2.09039e-05	0.000138327	0.615275	13.2594	12	0	T	AT1G67325	-	AT1G67325.1,AT1G67325.2	18.2450924,14.9676958	3UTR,3UTR	FALSE	0.1336,0.086
1	25231726	25231726	1	+	AT1G67340	A	G	0.236453	0	4.49637e-17	3.94606e-19	0.000172026	1.17264	15.0966	48	0	A	AT1G67340	+	AT1G67340.1	24.9750678	3UTR	FALSE	0.3219
1	25238693	25238693	1	+	AT1G67365	A	G	0.194245	0	4.52898e-09	7.62156e-11	0.000120281	0.922273	14.6978	27	0	A	AT1G67365	+	AT1G67365.1	NA	exon	FALSE	0.3187
1	25251590	25251590	1	-	AT1G67410	T	C	0.0632911	0	0.00111678	4.22055e-05	0.000149599	0.586463	13.0186	10	0	T	AT1G67410	-	AT1G67410.1,AT1G67410.2	5.95951,0.397203	3UTR,3UTR	FALSE	0.0342,0.6551
1	25262349	25262349	1	+	RPL17B	A	G	0.0342185	0.00157832	2.45467e-24	1.41025e-26	0.941568	1.78103	2.93983	384	24	A	AT1G67430	+	AT1G67430.1,AT1G67430.2	1588.664297,0.0681878	CDS,CDS	FALSE	0.7778,0.7778
1	25277783	25277783	1	+	AT1G67480	A	G	0.0622135	0.00338573	4.55255e-32	1.82505e-34	0.631657	1.62017	3.63245	190	14	A	AT1G67480	+	AT1G67480.2,AT1G67480.1,AT1G67480.3	46.3258186,17.6660044,7.5795454	CDS,CDS,CDS	FALSE	0.5956,0.5956,0.5956
1	25277962	25277962	1	+	AT1G67480	A	G	0.0503416	0.00262055	3.8478e-32	1.5367e-34	0.48833	1.54399	4.03168	140	10	A	AT1G67480	+	AT1G67480.2,AT1G67480.1,AT1G67480.3	46.3258186,17.6660044,7.5795454	CDS,CDS,CDS	FALSE	0.8136,0.8136,0.8136
1	25281231	25281231	1	-	GCS1	T	C	0.0240642	0.00190295	0.000331988	1.11224e-05	0.142941	0.752816	3.57966	18	2	T	AT1G67490	-	AT1G67490.1,AT1G67490.2	14.2804298,0.0152152	CDS,CDS	FALSE	0.7802,0.7802
1	25287538	25287538	1	-	REV3	T	C	0.125	0	0.00174872	6.94055e-05	0.00020918	0.580857	12.5096	11	0	T	AT1G67500	-	AT1G67500.5,AT1G67500.4,AT1G67500.3,AT1G67500.1,AT1G67500.2	4.0680758,0.6641082,0.3369656,0.1310028,0	3UTR,3UTR,3UTR,3UTR,3UTR	FALSE	0.2198,0.1961,0.48,0.5169,0.2083
1	25288371	25288371	1	-	REV3	T	C	0.0437018	0	1.53059e-05	4.02123e-07	0.000134564	0.731216	13.7886	17	0	T	AT1G67500	-	AT1G67500.5,AT1G67500.4,AT1G67500.6,AT1G67500.3,AT1G67500.1,AT1G67500.7,AT1G67500.2	4.0680758,0.6641082,0.418385,0.3369656,0.1310028,0,0	CDS,3UTR,CDS,CDS,CDS,CDS,CDS	FALSE	0.8444,0.8609,0.8444,0.8444,0.8444,0.8444,0.8444
1	25288443	25288443	1	-	REV3	T	C	0.0332103	0	0.00784152	0.000371012	0.000256064	0.517749	11.9255	9	0	T	AT1G67500	-	AT1G67500.5,AT1G67500.4,AT1G67500.6,AT1G67500.3,AT1G67500.1,AT1G67500.7,AT1G67500.2	4.0680758,0.6641082,0.418385,0.3369656,0.1310028,0,0	CDS,3UTR,CDS,CDS,CDS,CDS,CDS	FALSE	0.7277,0.7565,0.7277,0.7277,0.7277,0.7277,0.7277
1	25288665	25288665	1	-	REV3	T	C	0.0429043	0	0.000703136	2.52805e-05	0.000283818	0.619883	12.2424	13	0	T	AT1G67500	-	AT1G67500.5,AT1G67500.4,AT1G67500.6,AT1G67500.3,AT1G67500.1,AT1G67500.7,AT1G67500.2	4.0680758,0.6641082,0.418385,0.3369656,0.1310028,0,0	CDS,3UTR,CDS,CDS,CDS,CDS,CDS	FALSE	0.3679,0.4348,0.3679,0.3679,0.3679,0.3679,0.3679
1	25321655	25321655	1	+	LOX6	A	G	0.012894	0	0.00177013	7.03448e-05	0.000251976	0.56205	12.1556	9	0	A	AT1G67560	+	AT1G67560.1	20.2951066	CDS	FALSE	0.7137
1	25323504	25323504	1	+	LOX6	A	G	0.018319	0	1.0646e-05	2.73379e-07	8.01192e-05	0.736689	14.5591	17	0	A	AT1G67560	+	AT1G67560.1	20.2951066	CDS	FALSE	0.1924
1	25324101	25324101	1	+	LOX6	A	G	0.132	0	1.91177e-22	1.21714e-24	0.000165429	1.27752	15.5236	66	0	A	AT1G67560	+	AT1G67560.1	20.2951066	CDS	FALSE	0.9789
1	25327445	25327445	1	-	AT1G67580	T	C	0.0443548	0	0.000748364	2.70884e-05	0.000235963	0.606199	12.4488	11	0	T	AT1G67580	-	AT1G67580.1,AT1G67580.2	23.8252048,0.3474052	3UTR,3UTR	FALSE	0.6329,0.2907
1	25327550	25327550	1	-	AT1G67580	T	C	0.205607	0	2.59862e-32	1.02965e-34	0.00013725	1.44383	16.3708	88	0	T	AT1G67580	-	AT1G67580.1	23.8252048	3UTR	FALSE	0.3964
1	25329436	25329436	1	-	AT1G67580	T	C	0.0525714	0.000789266	4.40382e-15	4.43782e-17	0.0747373	1.12593	6.0409	46	1	T	AT1G67580	-	AT1G67580.1,AT1G67580.2	23.8252048,0.3474052	CDS,CDS	FALSE	0.8921,0.8921
1	25345692	25345692	1	-	POLA2	T	C	0.0662139	0	1.8078e-09	2.91139e-11	0.000203705	1.02191	14.3082	39	0	T	AT1G67630	-	AT1G67630.1	16.462253	CDS	FALSE	0.9895
1	25364998	25364998	1	+	AT1G67660	A	G	0.0179641	0	0.00519567	0.000233035	0.000176636	0.529493	12.5171	9	0	A	AT1G67660	+	AT1G67660.1,AT1G67660.2,AT1G67660.3	20.2577142,1.0874862,0.432776	CDS,CDS,CDS	FALSE	0.9263,0.9226,0.9293
1	25367160	25367160	1	-	AT1G67680	T	C	0.02442	0.00439947	1.11164e-05	2.8639e-07	0.47594	1.04597	2.34453	40	10	T	AT1G67680	-	AT1G67680.1	52.342138	CDS	FALSE	0.4377
1	25374963	25374963	1	+	HHL1	A	G	0.0133519	0	2.95655e-31	1.22654e-33	0.000100942	1.49366	16.9855	115	0	A	AT1G67700	+	AT1G67700.1,AT1G67700.2,AT1G67700.3,AT1G67700.4,AT1G67700.5	157.4728376,135.1542932,1.9978254,1.6918912,0.2179296	CDS,CDS,CDS,CDS,CDS	FALSE	0.0292,0.0292,0.0292,0.0292,0.0292
1	25375719	25375719	1	+	HHL1	A	G	0.06886	0.000769379	1.59056e-75	1.70994e-78	0.263511	1.82143	6.28981	270	4	A	AT1G67700	+	AT1G67700.1,AT1G67700.3,AT1G67700.4	157.4728376,1.9978254,1.6918912	3UTR,3UTR,3UTR	FALSE	0.2222,0.2222,0.2222
1	25375954	25375954	1	+	HHL1	A	G	0.0123839	0	0.00166323	6.56142e-05	0.000135114	0.775398	13.961	20	0	A	AT1G67700	+	AT1G67700.1,AT1G67700.2,AT1G67700.3,AT1G67700.4,AT1G67700.5	157.4728376,135.1542932,1.9978254,1.6918912,0.2179296	3UTR,3UTR,3UTR,3UTR,3UTR	FALSE	0.6098,0.5983,0.6977,0.5338,0.5219
1	25390791	25390791	1	+	AT1G67720	A	G	0.02746	0	0.000610178	2.16473e-05	0.000153248	0.617674	13.1221	12	0	A	AT1G67720	+	AT1G67720.1	11.0125466	CDS	FALSE	0.8006
1	25393359	25393359	1	+	KCR1	A	G	0.0862637	0.000768049	5.86102e-51	1.23446e-53	0.140845	1.62764	6.7568	157	2	A	AT1G67730	+	AT1G67730.1	74.822458	CDS	FALSE	0.9764
1	25394210	25394210	1	-	PSBY	T	C	0.118182	0	0.00015705	4.92055e-06	0.00027305	0.662506	12.4818	13	0	T	AT1G67740	-	AT1G67740.1	634.1258678	3UTR	FALSE	0.5491
1	25403091	25403091	1	+	AT1G67750	A	G	0.045789	0	1.70012e-10	2.47468e-12	0.000156411	1.12499	15.0635	56	0	A	AT1G67750	+	AT1G67750.1	22.3289758	CDS	FALSE	0.6652
1	25436283	25436283	1	+	CSK	A	G	0.213062	0.000862813	7.74019e-62	1.16682e-64	0.0774547	1.7203	8.04365	199	1	A	AT1G67840	+	AT1G67840.1,AT1G67840.2	17.0705326,5.673284	CDS,3UTR	FALSE	0.3077,0.2588
1	25436391	25436391	1	+	CSK	A	G	0.0619748	0	1.05878e-19	7.90158e-22	0.000120243	1.21849	15.7761	59	0	A	AT1G67840	+	AT1G67840.1,AT1G67840.2	17.0705326,5.673284	CDS,3UTR	FALSE	0.7033,0.6824
1	25462621	25462621	1	+	AT1G67890	A	G	0.0847826	0	1.13637e-11	1.49896e-13	0.000104667	1.05483	15.3894	39	0	A	AT1G67890	+	AT1G67890.1,AT1G67890.2	14.0775886,0.7782994	3UTR,3UTR	FALSE	0.4488,0.8133
1	25471535	25471535	1	-	AT1G67910	T	C	0.039886	0	0.000111059	3.3791e-06	0.000122348	0.676863	13.7009	14	0	T	AT1G67910	-	AT1G67910.1,AT1G67910.2	12.2427938,0.8705148	CDS,CDS	FALSE	0.9964,0.9964
1	25495749	25495749	1	+	HPR	A	G	0.010431	0	6.54169e-06	1.6318e-07	0.000115152	1.02501	15.1427	38	0	A	AT1G68010	+	AT1G68010.1,AT1G68010.2	203.3952634,0.092485	3UTR,3UTR	FALSE	0.0843,0.4516
1	25500165	25500165	1	+	TPS6	A	G	0.0298913	0	1.1514e-10	1.6513e-12	0.000141237	0.971733	14.6513	33	0	A	AT1G68020	+	AT1G68020.2,AT1G68020.1,AT1G68020.3	23.1442914,2.1757864,1.6132876	CDS,3UTR,CDS	FALSE	0.7352,0.5024,0.7352
1	25511214	25511214	1	-	MAP70.1	T	C	0.0191458	0.000563698	1.79873e-07	3.63439e-09	0.0788695	0.881511	5.05328	26	1	T	AT1G68060	-	AT1G68060.1	48.7816342	3UTR	FALSE	0.3512
1	25570293	25570293	1	+	AT1G68220	A	G	0.0357968	0	4.24549e-09	7.12019e-11	7.40852e-05	0.973618	15.5893	31	0	A	AT1G68220	+	AT1G68220.1	55.7341284	5UTR	FALSE	0.8777
1	25570515	25570515	1	+	AT1G68220	A	G	0.036308	0.00143885	3.08896e-23	1.87782e-25	0.290382	1.36208	4.53228	83	5	A	AT1G68220	+	AT1G68220.1	55.7341284	CDS	FALSE	0.0913
1	25585930	25585930	1	-	AT1G68260	T	C	0.023622	0	0.000230538	7.46778e-06	0.000180196	0.638746	12.9799	12	0	T	AT1G68260	-	AT1G68260.1	44.9233734	3UTR	FALSE	0.2239
1	25586014	25586014	1	-	AT1G68260	T	C	0.0173661	0	0.000395884	1.34875e-05	0.000116719	0.845773	14.4488	24	0	T	AT1G68260	-	AT1G68260.1	44.9233734	CDS	FALSE	0.6807
1	25712757	25712757	1	-	CUT1	T	C	0.0590231	0.000457038	2.23015e-24	1.278e-26	0.0793159	1.36015	6.77321	87	1	T	AT1G68530	-	AT1G68530.1,AT1G68530.2	108.750815,9.2466012	3UTR,3UTR	FALSE	0.2639,0.8328
1	25721148	25721148	1	+	TKPR2	A	G	0.0842912	0	0.000127685	3.93612e-06	0.00026027	0.846698	13.2952	22	0	A	AT1G68540	+	AT1G68540.1,AT1G68540.2	6.7108396,0.1622788	CDS,CDS	FALSE	0.0496,0.0496
1	25726671	25726671	1	-	ERF118	T	C	0.0189036	0.00192184	0.000154007	4.82071e-06	0.193513	0.806395	3.26671	20	3	T	AT1G68550	-	AT1G68550.1,AT1G68550.2	16.3824382,15.5863734	CDS,CDS	FALSE	0.116,0.116
1	25749850	25749850	1	+	NPF3.1	A	G	0.0183983	0	1.27962e-05	3.32578e-07	0.000120544	0.747193	14.0123	17	0	A	AT1G68570	+	AT1G68570.1,AT1G68570.2	16.8354808,2.5522318	CDS,CDS	FALSE	0.2169,0.2169
1	25783979	25783979	1	+	AT1G68670	A	G	0.0392857	0	0.0012059	4.592e-05	0.000264819	0.590069	12.2106	11	0	A	AT1G68670	+	AT1G68670.1	34.6608196	3UTR	FALSE	0.4303
1	25807820	25807820	1	+	TADA	A	G	0.034	0	1.1563e-09	1.82771e-11	0.000129052	0.989004	14.8456	34	0	A	AT1G68720	+	AT1G68720.1	24.0312482	CDS	FALSE	0.9501
1	25808714	25808714	1	+	TADA	A	G	0.0657734	0.0018315	1.24734e-15	1.20471e-17	0.144229	1.17193	5.13665	54	2	A	AT1G68720	+	AT1G68720.1	24.0312482	CDS	FALSE	0.5939
1	25808740	25808740	1	+	TADA	A	G	0.0364277	0	2.74038e-10	4.07564e-12	0.000197773	0.957474	14.1124	31	0	A	AT1G68720	+	AT1G68720.1	24.0312482	CDS	FALSE	0.6935
1	25836070	25836070	1	-	CRWN3	T	C	0.0137566	0	0.000337172	1.13097e-05	8.15363e-05	0.636359	14.1138	13	0	T	AT1G68790	-	AT1G68790.1	28.7202668	CDS	FALSE	0.7173
1	25872732	25872732	1	-	STN7	T	C	0.0602219	0.000788022	9.60132e-31	4.07898e-33	0.149973	1.46113	6.08071	114	2	T	AT1G68830	-	AT1G68830.1	46.0395548	CDS	FALSE	0.5155
1	25872765	25872765	1	-	STN7	T	C	0.0118402	0	0.00049443	1.71942e-05	0.000279494	0.839176	13.1632	24	0	T	AT1G68830	-	AT1G68830.1	46.0395548	CDS	FALSE	0.3106
1	25906485	25906485	1	+	PHYLLO	A	G	0.0308261	0	5.4323e-07	1.16447e-08	0.000286604	0.87892	13.2801	25	0	A	AT1G68890	+	AT1G68890.1,AT1G68890.2	13.906831,10.4311282	CDS,CDS	FALSE	0.7687,0.7687
1	25916947	25916947	1	+	BHLH49	A	G	0.0552486	0	1.25362e-17	1.06083e-19	0.000115813	1.17117	15.6623	50	0	A	AT1G68920	+	AT1G68920.1,AT1G68920.4,AT1G68920.3,AT1G68920.2	9.487391,4.6236774,2.248568,0.9431934	CDS,CDS,CDS,CDS	FALSE	0.5882,0.5882,0.5882,0.5882
1	25917662	25917662	1	+	BHLH49	A	G	0.0419162	0	0.000117538	3.59643e-06	0.000117006	0.680791	13.7818	14	0	A	AT1G68920	+	AT1G68920.1,AT1G68920.4,AT1G68920.3,AT1G68920.2	9.487391,4.6236774,2.248568,0.9431934	CDS,CDS,CDS,CDS	FALSE	0.6486,0.6486,0.6486,0.6486
1	26001060	26001060	1	+	AT1G69160	A	G	0.0159021	0	3.29423e-06	7.86931e-08	0.00020761	0.84939	13.6318	26	0	A	AT1G69160	+	AT1G69160.1	30.4302472	CDS	FALSE	0.772
1	26001323	26001323	1	+	AT1G69160	A	G	0.0133172	0	0.00182496	7.27623e-05	0.000290147	0.579855	12.0329	11	0	A	AT1G69160	+	AT1G69160.1	30.4302472	3UTR	FALSE	0.1261
1	26020494	26020494	1	-	SIK1	T	C	0.0148096	0.000487092	7.89127e-06	1.98934e-07	0.0775514	0.808796	4.79798	21	1	T	AT1G69220	-	AT1G69220.1,AT1G69220.2	34.5644312,0.0210212	CDS,CDS	FALSE	0.8941,0.8941
1	26026490	26026490	1	-	SP1L2	T	C	0.0559567	0	3.90609e-10	5.89926e-12	0.000190204	0.953134	14.1525	31	0	T	AT1G69230	-	AT1G69230.1,AT1G69230.2	21.2486874,1.0740676	3UTR,3UTR	FALSE	0.1799,0.2261
1	26027074	26027074	1	-	SP1L2	T	C	0.0208044	0	7.33206e-05	2.15664e-06	0.000255225	0.699276	12.7335	15	0	T	AT1G69230	-	AT1G69230.1,AT1G69230.2	21.2486874,1.0740676	CDS,CDS	FALSE	0.0438,0.0438
1	26027088	26027088	1	-	SP1L2	T	C	0.0222576	0.00222222	0.00323422	0.000137552	0.139307	0.675602	3.30514	14	2	T	AT1G69230	-	AT1G69230.1,AT1G69230.2	21.2486874,1.0740676	5UTR,5UTR	FALSE	0.9394,0.9259
1	26027115	26027115	1	-	SP1L2	T	C	0.142251	0	2.07352e-21	1.40426e-23	0.000154505	1.27729	15.6214	67	0	T	AT1G69230	-	AT1G69230.1	21.2486874	5UTR	FALSE	0.1212
1	26036965	26036965	1	+	AT1G69252	A	G	0.139294	0.000506073	3.70424e-73	4.26321e-76	0.178692	1.93328	7.37951	430	2	A	AT1G69252	+	AT1G69252.1	NA	exon	FALSE	0.2505
1	26037116	26037116	1	+	AT1G69252	A	G	0.0547711	0	1.60564e-38	4.9563e-41	7.23656e-05	1.52407	17.57	128	0	A	AT1G69252	+	AT1G69252.1	NA	exon	FALSE	0.4136
1	26064125	26064125	1	-	AT1G69330	T	C	0.0199115	0	0.00923571	0.000447971	0.000157657	0.51132	12.5946	9	0	T	AT1G69330	-	AT1G69330.1	12.693348	3UTR	FALSE	0.0253
1	26066523	26066523	1	+	AT1G69340	A	G	0.0730838	0.00452781	2.38046e-20	1.7157e-22	0.374691	1.34545	3.949	82	7	A	AT1G69340	+	AT1G69340.1,AT1G69340.2	28.8607546,3.7333518	CDS,CDS	FALSE	0.6966,0.6966
1	26069481	26069481	1	+	AT1G69340	A	G	0.0118859	0	8.10009e-05	2.40151e-06	0.000162834	0.682107	13.3104	15	0	A	AT1G69340	+	AT1G69340.1,AT1G69340.2	28.8607546,3.7333518	CDS,CDS	FALSE	1,1
1	26069586	26069586	1	+	AT1G69340	A	G	0.0140228	0	3.338e-05	9.25517e-07	0.000147341	0.708269	13.5636	16	0	A	AT1G69340	+	AT1G69340.1,AT1G69340.2	28.8607546,3.7333518	CDS,CDS	FALSE	0.2267,0.2267
1	26069750	26069750	1	+	AT1G69340	A	G	0.0942982	0	1.19397e-13	1.34284e-15	0.000153027	1.07598	14.9182	43	0	A	AT1G69340	+	AT1G69340.1,AT1G69340.2	28.8607546,3.7333518	3UTR,3UTR	FALSE	0.5303,0.5303
1	26084762	26084762	1	+	MINE1	A	G	0.0146138	0.000291375	5.59231e-11	7.81644e-13	0.0757135	1.0118	5.60588	35	1	A	AT1G69390	+	AT1G69390.1	74.7640654	CDS	FALSE	0.4059
1	26086302	26086302	1	+	MINE1	A	G	0.0336976	0	3.40898e-12	4.29639e-14	9.37217e-05	1.0232	15.4331	37	0	A	AT1G69390	+	AT1G69390.1	74.7640654	3UTR	FALSE	0.0749
1	26086322	26086322	1	+	MINE1	A	G	0.0268714	0	4.28699e-09	7.19322e-11	0.000133646	0.912846	14.5102	28	0	A	AT1G69390	+	AT1G69390.1	74.7640654	3UTR	FALSE	0.163
1	26088250	26088250	1	+	BUB3.3	A	G	0.0606742	0	6.13085e-09	1.04657e-10	0.000152556	0.903963	14.2855	27	0	A	AT1G69400	+	AT1G69400.1,AT1G69400.2	8.1824712,0.0114416	CDS,CDS	FALSE	0.025,0.0115
1	26088464	26088464	1	+	BUB3.3	A	G	0.0388601	0	6.38365e-05	1.8572e-06	0.000132053	0.699499	13.6853	15	0	A	AT1G69400	+	AT1G69400.1,AT1G69400.2	8.1824712,0.0114416	CDS,3UTR	FALSE	0.7531,0.6721
1	26088878	26088878	1	+	BUB3.3	A	G	0.0887097	0	0.00148389	5.78404e-05	0.000114118	0.58972	13.4238	11	0	A	AT1G69400	+	AT1G69400.1,AT1G69400.2	8.1824712,0.0114416	3UTR,3UTR	FALSE	0.3128,0.5217
1	26127869	26127869	1	+	AT1G69510	A	G	0.0126667	0	8.41974e-07	1.85348e-08	0.000195845	0.791823	13.4907	19	0	A	AT1G69510	+	AT1G69510.1,AT1G69510.3,AT1G69510.2	94.3751018,94.0144902,0.1877618	3UTR,3UTR,3UTR	FALSE	0.4181,0.6085,0.7222
1	26190198	26190198	1	+	RPL34B	A	G	0.017663	0.000954198	0.00129223	4.96148e-05	0.0753288	0.649931	4.1938	13	1	A	AT1G69620	+	AT1G69620.1	1041.6231336	3UTR	TRUE	-2.7453
1	26190809	26190809	1	+	RPL34B	A	G	0.0168391	0.000272439	1.59591e-40	4.57377e-43	0.687429	1.85726	4.19758	498	11	A	AT1G69620	+	AT1G69620.1	1041.6231336	CDS	FALSE	0.1101
1	26191145	26191145	1	+	RPL34B	A	G	0.0135437	0	9.60958e-27	4.90717e-29	0.000300803	1.36383	14.9619	85	0	A	AT1G69620	+	AT1G69620.1	1041.6231336	3UTR	FALSE	0.1957
1	26221058	26221058	1	+	HVA22C	A	G	0.0157241	0.00067659	5.54191e-10	8.49884e-12	0.284373	1.15851	3.85755	62	4	A	AT1G69700	+	AT1G69700.1	104.4859504	CDS	FALSE	0.1721
1	26237305	26237305	1	+	COX19-2	A	G	0.0569444	0.000514668	9.16898e-25	5.17015e-27	0.079072	1.33833	6.70217	82	1	A	AT1G69750	+	AT1G69750.5,AT1G69750.2,AT1G69750.1,AT1G69750.4,AT1G69750.3	20.5605774,0.23121,0.0165478,0.004604,0	CDS,3UTR,CDS,CDS,CDS	FALSE	0.8889,0.1374,0.8889,0.8889,0.8889
1	26248552	26248552	1	-	CMT3	T	C	0.0341495	0.00094518	6.17522e-13	7.32972e-15	0.156193	1.12547	4.83456	53	2	T	AT1G69770	-	AT1G69770.1	35.4827706	CDS	FALSE	0.6543
1	26248634	26248634	1	-	CMT3	T	C	0.105318	0.0044927	1.20405e-42	3.21044e-45	0.565057	1.67489	4.11442	204	12	T	AT1G69770	-	AT1G69770.1	35.4827706	CDS	FALSE	0.1481
1	26250380	26250380	1	-	CMT3	T	C	0.0326633	0	3.45012e-11	4.74562e-13	0.000155343	1.05026	14.803	39	0	T	AT1G69770	-	AT1G69770.1	35.4827706	CDS	FALSE	0.4954
1	26250381	26250381	1	-	CMT3	T	C	0.13124	0.000585138	8.77622e-45	2.20811e-47	0.0801818	1.61869	7.64412	163	1	T	AT1G69770	-	AT1G69770.1	35.4827706	CDS	FALSE	0.4924
1	26253146	26253146	1	-	CMT3	T	C	0.0103017	0	0.000100786	3.03987e-06	0.000176965	0.672194	13.1486	14	0	T	AT1G69770	-	AT1G69770.1	35.4827706	CDS	FALSE	0.7568
1	26260388	26260388	1	+	ATHB-13	A	G	0.029932	0.00097561	3.53363e-10	5.31652e-12	0.152886	1.06098	4.63817	44	2	A	AT1G69780	+	AT1G69780.1	53.8377112	CDS	FALSE	0.789
1	26288594	26288594	1	-	AMY3	T	C	0.0658537	0	8.8955e-30	3.95547e-32	0.000136704	1.42467	16.3105	108	0	T	AT1G69830	-	AT1G69830.1	35.053871	CDS	FALSE	0.519
1	26288879	26288879	1	-	AMY3	T	C	0.0190229	0.000365497	7.79032e-12	1.01019e-13	0.0830271	1.0619	5.6436	44	1	T	AT1G69830	-	AT1G69830.1	35.053871	CDS	FALSE	0.3713
1	26288895	26288895	1	-	AMY3	T	C	0.0144115	0	5.17709e-11	7.21747e-13	0.000319996	0.989634	13.5375	36	0	T	AT1G69830	-	AT1G69830.1	35.053871	CDS	FALSE	0.2754
1	26297143	26297143	1	-	NPF4.6	T	C	0.0912863	0	1.18759e-21	7.93374e-24	0.00024462	1.27088	14.9358	66	0	T	AT1G69850	-	AT1G69850.1	14.9494016	CDS	FALSE	0.8022
1	26297150	26297150	1	-	NPF4.6	T	C	0.109531	0	2.16837e-26	1.12575e-28	0.000235452	1.34121	15.2367	77	0	T	AT1G69850	-	AT1G69850.1	14.9494016	CDS	FALSE	0.7952
1	26297710	26297710	1	-	NPF4.6	T	C	0.016129	0	0.00403532	0.000175714	0.000216812	0.546281	12.2999	10	0	T	AT1G69850	-	AT1G69850.1	14.9494016	CDS	FALSE	0.2358
1	26323352	26323352	1	-	AT1G69890	T	C	0.0366972	0	0.00929944	0.000451667	0.000308182	0.540854	11.7671	12	0	T	AT1G69890	-	AT1G69890.1	5.7736378	3UTR	FALSE	0.2153
1	26323555	26323555	1	-	AT1G69890	T	C	0.0407125	0	0.000684983	2.45663e-05	0.000367804	0.644948	11.9769	16	0	T	AT1G69890	-	AT1G69890.1	5.7736378	CDS	FALSE	0.536
1	26342441	26342441	1	-	SHW1	T	C	0.0282805	0	8.38048e-12	1.09017e-13	0.000231586	1.13164	14.521	50	0	T	AT1G69935	-	AT1G69935.1,AT1G69935.2	21.7438052,1.3623316	CDS,CDS	FALSE	0.7385,0.7385
1	26342478	26342478	1	-	SHW1	T	C	0.0150171	0	0.00393727	0.000170994	0.000202697	0.784362	13.4114	22	0	T	AT1G69935	-	AT1G69935.1,AT1G69935.2	21.7438052,1.3623316	CDS,CDS	FALSE	0.1692,0.1692
1	26342923	26342923	1	-	SHW1	T	C	0.0164779	0	0.000198893	6.35379e-06	0.000269212	0.919557	13.525	32	0	T	AT1G69935	-	AT1G69935.1,AT1G69935.2	21.7438052,1.3623316	CDS,CDS	FALSE	0.9521,0.9521
1	26348640	26348640	1	+	AT1G69950	A	G	0.184211	0	0.00506801	0.000226628	9.43377e-05	0.527791	13.414	7	0	A	AT1G69950	+	AT1G69950.1	NA	exon	FALSE	0.9768
1	26348994	26348994	1	-	PP2A5	T	C	0.0129964	0	3.63901e-06	8.74668e-08	0.000180723	0.766786	13.5069	18	0	T	AT1G69960	-	AT1G69960.1	42.696475	CDS	FALSE	0.7205
1	26349084	26349084	1	-	PP2A5	T	C	0.0236646	0.000981354	2.02315e-09	3.27463e-11	0.143572	1.00088	4.52503	35	2	T	AT1G69960	-	AT1G69960.1	42.696475	CDS	FALSE	0.474
1	26349358	26349358	1	-	PP2A5	T	C	0.0150721	0	5.06242e-08	9.53903e-10	0.000198228	0.854844	13.7196	23	0	T	AT1G69960	-	AT1G69960.1	42.696475	CDS	FALSE	0.8052
1	26356502	26356502	1	-	AT1G69980	T	C	0.0363636	0	3.02201e-08	5.55922e-10	0.000165686	0.879284	14.0723	26	0	T	AT1G69980	-	AT1G69980.1	17.0819342	3UTR	FALSE	0.0819
1	26357411	26357411	1	-	AT1G69980	T	C	0.0126382	0.000580046	0.000198484	6.33941e-06	0.0770863	0.713287	4.42341	16	1	T	AT1G69980	-	AT1G69980.1	17.0819342	CDS	FALSE	0.3409
1	26385118	26385118	1	+	SNL4	A	G	0.0421512	0	4.01053e-08	7.47639e-10	0.000239978	0.923851	13.7071	29	0	A	AT1G70060	+	AT1G70060.1,AT1G70060.2	19.333238,0.5327802	CDS,CDS	FALSE	0.0385,0.0385
1	26385698	26385698	1	+	SNL4	A	G	0.0174672	0.000887311	0.000440286	1.51484e-05	0.0804882	0.696527	4.28592	16	1	A	AT1G70060	+	AT1G70060.1,AT1G70060.2	19.333238,0.5327802	CDS,CDS	FALSE	0.2364,0.2364
1	26388816	26388816	1	+	SNL4	A	G	0.0175258	0	4.41522e-05	1.24969e-06	8.29488e-05	0.711828	14.4072	17	0	A	AT1G70060	+	AT1G70060.1,AT1G70060.2	19.333238,0.5327802	CDS,CDS	FALSE	0.6382,0.6382
1	26388992	26388992	1	+	SNL4	A	G	0.0187793	0	2.0077e-05	5.37649e-07	9.06338e-05	0.758449	14.4692	20	0	A	AT1G70060	+	AT1G70060.1,AT1G70060.2	19.333238,0.5327802	CDS,CDS	FALSE	0.1867,0.1867
1	26389035	26389035	1	+	SNL4	A	G	0.0176644	0	2.65795e-05	7.25929e-07	0.000130541	0.723655	13.8015	18	0	A	AT1G70060	+	AT1G70060.1,AT1G70060.2	19.333238,0.5327802	CDS,CDS	FALSE	0.4458,0.4458
1	26389988	26389988	1	-	ISE2	T	C	0.0405028	0	1.288e-09	2.04515e-11	0.000248294	0.929755	13.6802	29	0	T	AT1G70070	-	AT1G70070.1	25.6101974	CDS	TRUE	1.0124
1	26392190	26392190	1	-	ISE2	T	C	0.0681818	0.00156372	3.97068e-18	3.24909e-20	0.132653	1.21187	5.41941	54	2	T	AT1G70070	-	AT1G70070.1	25.6101974	CDS	FALSE	0.0346
1	26401531	26401531	1	+	GATL9	A	G	0.0559767	0.00329761	1.10465e-13	1.23974e-15	0.467222	1.32099	3.36724	96	8	A	AT1G70090	+	AT1G70090.2,AT1G70090.1	30.4985038,17.8379978	CDS,CDS	FALSE	0.5154,0.5154
1	26406007	26406007	1	+	AT1G70100	A	G	0.028169	0	0.00046827	1.6211e-05	0.000149297	0.622097	13.1791	12	0	A	AT1G70100	+	AT1G70100.3,AT1G70100.5,AT1G70100.4,AT1G70100.2,AT1G70100.6,AT1G70100.1	18.2351534,8.8609504,0.7167296,0.3679666,0,0	3UTR,3UTR,3UTR,3UTR,3UTR,3UTR	FALSE	0.4874,0.6699,0.6782,0.7493,0.5029,0.6013
1	26416942	26416942	1	+	AT1G70150	A	G	0.0607287	0	6.21601e-06	1.54551e-07	0.000236896	0.740532	13.0104	15	0	A	AT1G70150	+	AT1G70150.1	10.9080608	CDS	FALSE	0.4356
1	26418202	26418202	1	+	AT1G70150	A	G	0.172297	0	3.52882e-16	3.28004e-18	9.89015e-05	1.2195	16.0616	51	0	A	AT1G70150	+	AT1G70150.1	10.9080608	CDS	FALSE	0.2037
1	26419094	26419094	1	+	AT1G70150	A	G	0.120104	0	6.21675e-18	5.15646e-20	0.000129839	1.16901	15.4897	46	0	A	AT1G70150	+	AT1G70150.1	10.9080608	CDS	FALSE	0.9469
1	26419493	26419493	1	+	AT1G70150	A	G	0.0559441	0	3.30945e-06	7.90831e-08	0.000273614	0.755447	12.8628	16	0	A	AT1G70150	+	AT1G70150.1	10.9080608	CDS	FALSE	0.6957
1	26420086	26420086	1	+	AT1G70160	A	G	0.012256	0.000315657	2.78486e-08	5.10407e-10	0.0754961	0.912699	5.24076	27	1	A	AT1G70160	+	AT1G70160.1	80.9253448	5UTR	FALSE	0.7273
1	26420956	26420956	1	+	AT1G70160	A	G	0.021418	0.00132802	3.01671e-14	3.22669e-16	0.296824	1.20207	3.9277	58	5	A	AT1G70160	+	AT1G70160.1	80.9253448	CDS	FALSE	0.0795
1	26488710	26488710	1	-	UPL2	T	C	0.0206287	0.000773395	1.0339e-05	2.64904e-07	0.0797756	0.796704	4.7057	21	1	T	AT1G70320	-	AT1G70320.1	34.090084	3UTR	FALSE	0.1172
1	26493645	26493645	1	-	UPL2	T	C	0.0107143	0.000491642	0.0002518	8.21448e-06	0.0749387	0.702299	4.42244	15	1	T	AT1G70320	-	AT1G70320.1	34.090084	CDS	FALSE	0.8895
1	26493648	26493648	1	-	UPL2	T	C	0.024531	0.00196271	3.34762e-08	6.1836e-10	0.24375	1.00521	3.59865	34	4	T	AT1G70320	-	AT1G70320.1	34.090084	CDS	FALSE	0.8891
1	26508899	26508899	1	+	AT1G70360	A	G	0.0310078	0	0.00922684	0.000447515	0.000246357	0.502682	11.9089	8	0	A	AT1G70360	+	AT1G70360.2,AT1G70360.1	9.9627946,0	CDS,CDS	FALSE	0.6768,0.6953
1	26564276	26564276	1	-	ARF2-A	T	C	0.0745872	0	1.45298e-92	1.0768e-95	0.000123287	2.13935	18.8785	533	0	T	AT1G70490	-	AT1G70490.1,AT1G70490.2,AT1G70490.3,AT1G70490.7,AT1G70490.4,AT1G70490.5,AT1G70490.6	213.3306006,29.6630548,4.2633534,0.885617,0.415807,0.3626624,0	CDS,CDS,CDS,CDS,CDS,CDS,CDS	FALSE	0.9877,0.9877,0.9877,0.9877,0.9877,0.9877,0.9877
1	26612110	26612110	1	+	AT1G70570	A	G	0.034662	0	6.80223e-07	1.47867e-08	0.000201466	0.802403	13.4917	20	0	A	AT1G70570	+	AT1G70570.1,AT1G70570.2	33.8523746,0.118915	3UTR,3UTR	FALSE	0.1643,0.1911
1	26640774	26640774	1	+	UEV1B	A	G	0.0379921	0	7.72139e-34	2.87246e-36	0.000130228	1.66948	17.2179	193	0	A	AT1G70660	+	AT1G70660.1,AT1G70660.2	102.4252678,11.0152834	CDS,CDS	FALSE	0.7037,0.7037
1	26641031	26641031	1	+	UEV1B	A	G	0.215947	0.00558122	9.2485e-47	2.20388e-49	1.10646	2.08218	3.34683	975	29	A	AT1G70660	+	AT1G70660.1,AT1G70660.2	102.4252678,11.0152834	CDS,CDS	FALSE	0.518,0.518
1	26641097	26641097	1	+	UEV1B	A	G	0.025931	0	2.74635e-10	4.08599e-12	0.000114957	1.35241	16.3102	94	0	A	AT1G70660	+	AT1G70660.1,AT1G70660.2	102.4252678,11.0152834	CDS,CDS	FALSE	0.9928,0.9928
1	26641478	26641478	1	+	UEV1B	A	G	0.0142435	0	8.9486e-07	1.97716e-08	0.000189101	1.1195	14.7699	53	0	A	AT1G70660	+	AT1G70660.1,AT1G70660.2	102.4252678,11.0152834	CDS,CDS	FALSE	0.368,0.368
1	26641670	26641670	1	+	UEV1B	A	G	0.0161775	0	8.63443e-16	8.23824e-18	0.000136875	1.26021	15.7362	70	0	A	AT1G70660	+	AT1G70660.1,AT1G70660.2	102.4252678,11.0152834	CDS,CDS	FALSE	0.246,0.246
1	26641901	26641901	1	+	UEV1B	A	G	0.0199019	0.000231696	6.5266e-15	6.65264e-17	0.0928538	1.21389	6.01016	73	1	A	AT1G70660	+	AT1G70660.1	102.4252678	CDS	FALSE	0.1724
1	26641918	26641918	1	+	UEV1B	A	G	0.0242156	0.00058309	2.39229e-17	2.06067e-19	0.158066	1.2386	5.2164	71	2	A	AT1G70660	+	AT1G70660.1	102.4252678	CDS	FALSE	0.4655
1	26641952	26641952	1	+	UEV1B	A	G	0.0100418	0	0.000369723	1.25145e-05	0.000324501	0.816506	12.8592	24	0	A	AT1G70660	+	AT1G70660.1	102.4252678	3UTR	FALSE	0.0101
1	26642033	26642033	1	+	UEV1B	A	G	0.153351	0	9.89082e-38	3.13075e-40	0.000253709	1.52123	15.7502	119	0	A	AT1G70660	+	AT1G70660.1,AT1G70660.2	102.4252678,11.0152834	3UTR,3UTR	FALSE	0.4171,0.311
1	26642051	26642051	1	+	UEV1B	A	G	0.0525624	0	5.16861e-12	6.61355e-14	0.000263267	1.04968	14.0397	40	0	A	AT1G70660	+	AT1G70660.1,AT1G70660.2	102.4252678,11.0152834	3UTR,3UTR	FALSE	0.5075,0.4207
1	26659952	26659952	1	-	CEL1	T	C	0.0115152	0	5.27197e-07	1.12765e-08	0.000217537	0.800109	13.3719	19	0	T	AT1G70710	-	AT1G70710.1	39.7300076	CDS	FALSE	0.092
1	26688203	26688203	1	+	ndhL	A	G	0.0289157	0	8.08016e-13	9.6811e-15	0.000160969	1.03263	14.6873	36	0	A	AT1G70760	+	AT1G70760.1	109.5938602	3UTR	FALSE	0.0055
1	26688207	26688207	1	+	ndhL	A	G	0.0135135	0.000553097	5.83054e-05	1.68426e-06	0.0753578	0.743735	4.58347	17	1	A	AT1G70760	+	AT1G70760.1	109.5938602	3UTR	FALSE	0.0275
1	26688271	26688271	1	+	ndhL	A	G	0.0551075	0	1.20195e-11	1.59011e-13	0.000259404	1.06404	14.1133	41	0	A	AT1G70760	+	AT1G70760.1	109.5938602	3UTR	FALSE	0.3791
1	26688295	26688295	1	+	ndhL	A	G	0.488701	0.00213447	5.8591e-110	2.77525e-113	0.130876	2.00253	8.1455	346	2	A	AT1G70760	+	AT1G70760.1	109.5938602	3UTR	FALSE	0.511
1	26688301	26688301	1	+	ndhL	A	G	0.0238095	0.00111111	0.000220798	7.12427e-06	0.0775214	0.710574	4.40336	16	1	A	AT1G70760	+	AT1G70760.1	109.5938602	3UTR	FALSE	0.544
1	26688302	26688302	1	+	ndhL	A	G	0.068314	0.00108814	2.30522e-12	2.85734e-14	0.0821369	1.09216	5.77039	47	1	A	AT1G70760	+	AT1G70760.1	109.5938602	3UTR	FALSE	0.5495
1	26688422	26688422	1	-	AT1G70770	T	C	0.0643357	0	2.29825e-15	2.26955e-17	0.00024512	1.11506	14.3795	46	0	T	AT1G70770	-	AT1G70770.1	84.5148446	3UTR	FALSE	0.509
1	26689829	26689829	1	-	AT1G70770	T	C	0.106588	0.0110277	2.08015e-56	3.65334e-59	1.02755	1.88613	2.97543	309	47	T	AT1G70770	-	AT1G70770.1,AT1G70770.2	84.5148446,1.6785574	CDS,CDS	FALSE	0.1949,0.1949
1	26700741	26700741	1	+	AT1G70790	A	G	0.055814	0.00337268	2.69206e-05	7.35853e-07	0.16594	0.792106	3.48101	24	2	A	AT1G70790	+	AT1G70790.3,AT1G70790.1,AT1G70790.2	11.6467344,0.2807996,0.0638902	CDS,CDS,CDS	FALSE	0.1504,0.1504,0.1504
1	26710028	26710028	1	-	MLP28	T	C	0.0174317	0	2.32712e-09	3.79233e-11	0.000221594	0.924084	13.823	30	0	T	AT1G70830	-	AT1G70830.1,AT1G70830.3,AT1G70830.4,AT1G70830.2,AT1G70830.5	464.2246602,0.4345742,0.3517188,0.0831892,0.0371884	3UTR,3UTR,3UTR,3UTR,3UTR	FALSE	0.6824,0.8832,0.5559,0.8415,0.8832
1	26710043	26710043	1	-	MLP28	T	C	0.488485	0.000649773	1.21359e-105	6.4911e-109	0.225061	2.25987	8.05761	1209	2	T	AT1G70830	-	AT1G70830.1,AT1G70830.3,AT1G70830.4,AT1G70830.2,AT1G70830.5	464.2246602,0.4345742,0.3517188,0.0831892,0.0371884	3UTR,3UTR,3UTR,3UTR,3UTR	FALSE	0.6235,0.8071,0.508,0.8121,0.8071
1	26710046	26710046	1	-	MLP28	T	C	0.0144928	0	3.44157e-12	4.3396e-14	8.93365e-05	1.03201	15.5346	41	0	T	AT1G70830	-	AT1G70830.1,AT1G70830.3,AT1G70830.4,AT1G70830.2,AT1G70830.5	464.2246602,0.4345742,0.3517188,0.0831892,0.0371884	3UTR,3UTR,3UTR,3UTR,3UTR	FALSE	0.6118,0.7919,0.4984,0.8063,0.7919
1	26710071	26710071	1	-	MLP28	T	C	0.0464868	0.000254194	3.97836e-45	9.88785e-48	0.0888373	1.60013	7.41818	174	1	T	AT1G70830	-	AT1G70830.1,AT1G70830.3,AT1G70830.4,AT1G70830.2,AT1G70830.5	464.2246602,0.4345742,0.3517188,0.0831892,0.0371884	3UTR,3UTR,3UTR,3UTR,3UTR	FALSE	0.5137,0.665,0.4185,0.7573,0.665
1	26710204	26710204	1	-	MLP28	T	C	0.0225702	0.000270416	2.2497e-38	6.96833e-41	0.248273	1.62279	5.73077	209	3	T	AT1G70830	-	AT1G70830.1,AT1G70830.3,AT1G70830.4,AT1G70830.2,AT1G70830.5	464.2246602,0.4345742,0.3517188,0.0831892,0.0371884	CDS,CDS,CDS,3UTR,CDS	FALSE	0.9964,0.9875,0.9964,0.4971,0.9756
1	26710206	26710206	1	-	MLP28	T	C	0.0414545	0	2.17838e-54	4.09252e-57	0.000274828	1.92547	17.0045	350	0	T	AT1G70830	-	AT1G70830.1,AT1G70830.3,AT1G70830.4,AT1G70830.2,AT1G70830.5	464.2246602,0.4345742,0.3517188,0.0831892,0.0371884	CDS,CDS,CDS,3UTR,CDS	FALSE	0.9892,0.9625,0.9892,0.4932,0.9268
1	26710364	26710364	1	-	MLP28	T	C	0.0191461	0.000288767	1.01582e-38	3.10861e-41	0.308559	1.62804	5.32427	213	4	T	AT1G70830	-	AT1G70830.1,AT1G70830.4,AT1G70830.2	464.2246602,0.3517188,0.0831892	CDS,CDS,3UTR	FALSE	0.4188,0.4188,0.184
1	26710841	26710841	1	-	MLP28	T	C	0.0101222	0.000199111	3.87825e-21	2.66725e-23	0.235156	1.38449	5.01529	111	3	T	AT1G70830	-	AT1G70830.1,AT1G70830.3,AT1G70830.4,AT1G70830.2,AT1G70830.5	464.2246602,0.4345742,0.3517188,0.0831892,0.0371884	CDS,CDS,CDS,CDS,CDS	FALSE	0.4371,0.7571,0.4371,0.4335,0.9021
1	26715405	26715405	1	-	MLP34	T	C	0.0186199	0	0.000110427	3.3571e-06	0.000319484	0.708896	12.4493	17	0	T	AT1G70850	-	AT1G70850.3,AT1G70850.1,AT1G70850.2	24.7370772,7.512186,0.0215812	3UTR,3UTR,3UTR	FALSE	0.1127,0.0898,0.546
1	26715430	26715430	1	-	MLP34	T	C	0.010395	0	0.0068981	0.000320865	8.24874e-05	0.533419	13.6342	10	0	T	AT1G70850	-	AT1G70850.3,AT1G70850.1,AT1G70850.2	24.7370772,7.512186,0.0215812	CDS,CDS,3UTR	FALSE	0.9964,0.9964,0.4949
1	26715627	26715627	1	-	MLP34	T	C	0.012749	0	9.41249e-05	2.82243e-06	0.00016092	0.689484	13.3583	16	0	T	AT1G70850	-	AT1G70850.3,AT1G70850.1,AT1G70850.2	24.7370772,7.512186,0.0215812	CDS,CDS,3UTR	FALSE	0.2852,0.2852,0.092
1	26715630	26715630	1	-	MLP34	T	C	0.0269854	0	0.00259864	0.000107851	0.00018201	0.933175	14.1412	35	0	T	AT1G70850	-	AT1G70850.3,AT1G70850.1,AT1G70850.2	24.7370772,7.512186,0.0215812	CDS,CDS,3UTR	FALSE	0.2744,0.2744,0.0859
1	26716078	26716078	1	-	MLP34	T	C	0.0720859	0	9.76175e-10	1.53274e-11	0.000174261	1.34977	15.7008	94	0	T	AT1G70850	-	AT1G70850.3,AT1G70850.1,AT1G70850.2	24.7370772,7.512186,0.0215812	CDS,CDS,CDS	FALSE	0.6895,0.6895,0.6837
1	26716306	26716306	1	-	MLP34	T	C	0.0145682	0	0.000912178	3.3734e-05	7.70689e-05	0.650249	14.2548	14	0	T	AT1G70850	-	AT1G70850.3,AT1G70850.1,AT1G70850.2	24.7370772,7.512186,0.0215812	CDS,CDS,CDS	FALSE	0.2013,0.2013,0.1996
1	26716332	26716332	1	-	MLP34	T	C	0.0147493	0.000788644	0.00105154	3.95077e-05	0.0799514	0.676163	4.2113	15	1	T	AT1G70850	-	AT1G70850.3,AT1G70850.1,AT1G70850.2	24.7370772,7.512186,0.0215812	CDS,CDS,CDS	FALSE	0.1456,0.1456,0.1444
1	26716379	26716379	1	-	MLP34	T	C	0.0222868	0	8.25294e-06	2.08458e-07	8.89628e-05	0.839364	14.8158	23	0	T	AT1G70850	-	AT1G70850.3,AT1G70850.1,AT1G70850.2	24.7370772,7.512186,0.0215812	CDS,CDS,CDS	FALSE	0.045,0.045,0.0446
1	26716706	26716706	1	-	MLP34	T	C	0.016835	0	0.00072247	2.6054e-05	0.000303894	0.66095	12.3207	15	0	T	AT1G70850	-	AT1G70850.3,AT1G70850.1,AT1G70850.2	24.7370772,7.512186,0.0215812	CDS,CDS,CDS	FALSE	0.1863,0.1863,0.1863
1	26725915	26725915	1	-	MLP43	T	C	0.0370166	0.000144342	4.15376e-50	8.9753e-53	0.0864917	1.67281	7.70798	201	1	T	AT1G70890	-	AT1G70890.1	167.1103542	CDS	FALSE	0.9892
1	26726012	26726012	1	-	MLP43	T	C	0.0241438	0.000524384	2.53865e-26	1.32238e-28	0.297859	1.47617	4.87584	141	4	T	AT1G70890	-	AT1G70890.1	167.1103542	CDS	FALSE	0.639
1	26733486	26733486	1	+	AT1G70900	A	G	0.106294	0.00093633	6.32338e-21	4.40861e-23	0.0791834	1.30505	6.58386	76	1	A	AT1G70900	+	AT1G70900.1	20.1543882	CDS	FALSE	0.2094
1	26733691	26733691	1	+	AT1G70900	A	G	0.0302013	0.00119474	3.08862e-05	8.51934e-07	0.0758921	0.76049	4.63999	18	1	A	AT1G70900	+	AT1G70900.1	20.1543882	3UTR	FALSE	0.138
1	26733696	26733696	1	+	AT1G70900	A	G	0.0152284	0	0.00543156	0.000244916	0.00020906	0.527367	12.2638	9	0	A	AT1G70900	+	AT1G70900.1	20.1543882	3UTR	FALSE	0.151
1	26763720	26763720	1	+	SYNC3	A	G	0.0358835	0.000959233	4.47206e-15	4.50844e-17	0.144051	1.16406	5.1107	53	2	A	AT1G70980	+	AT1G70980.1	25.3721856	CDS	FALSE	0.834
1	26790703	26790703	1	-	PUB10	T	C	0.128571	0	0.00418233	0.000182788	0.000166036	0.539784	12.6547	9	0	T	AT1G71020	-	AT1G71020.1,AT1G71020.2	25.9553622,0.0545344	3UTR,3UTR	FALSE	0.44,0.533
1	26790787	26790787	1	-	PUB10	T	C	0.181319	0	1.01681e-34	3.6325e-37	0.000176194	1.46922	16.0978	99	0	T	AT1G71020	-	AT1G71020.1,AT1G71020.2	25.9553622,0.0545344	3UTR,3UTR	FALSE	0.1345,0.163
1	26792130	26792130	1	-	PUB10	T	C	0.0116175	0	0.000199564	6.37763e-06	0.000145082	0.649158	13.3374	13	0	T	AT1G71020	-	AT1G71020.1,AT1G71020.2	25.9553622,0.0545344	CDS,CDS	FALSE	0.6736,0.6431
1	26800175	26800175	1	+		A	G	0.0384615	0	8.99685e-05	2.68701e-06	0.000118897	0.66955	13.7113	13	0	A						TRUE	NA
1	26803216	26803216	1	-	HIPP20	T	C	0.629032	0.00649351	4.34659e-30	1.89806e-32	0.0667286	1.39271	7.15691	78	1	T	AT1G71050	-	AT1G71050.1	12.1476196	3UTR	FALSE	0.4688
1	26803371	26803371	1	-	HIPP20	T	C	0.0289855	0.00158228	0.00112715	4.26302e-05	0.0784375	0.660928	4.17704	14	1	T	AT1G71050	-	AT1G71050.1	12.1476196	CDS	FALSE	0.8356
1	26803459	26803459	1	-	HIPP20	T	C	0.0652174	0	5.02419e-11	6.9963e-13	0.000173294	0.985365	14.4067	33	0	T	AT1G71050	-	AT1G71050.1	12.1476196	CDS	FALSE	0.5403
1	26811244	26811244	1	-	AT1G71080	T	C	0.0288066	0.00558399	2.71533e-05	7.42575e-07	0.529772	1.06613	2.15708	42	12	T	AT1G71080	-	AT1G71080.1	53.3958906	CDS	FALSE	0.5358
1	26839398	26839398	1	-	AT1G71210	T	C	0.0333333	0	0.000105919	3.20806e-06	0.000156116	0.677818	13.3532	15	0	T	AT1G71210	-	AT1G71210.1	9.6199826	CDS	FALSE	0.7923
1	26858104	26858104	1	+	AT1G71240	A	G	0.0565476	0.00194175	5.1515e-06	1.26604e-07	0.0724551	0.798531	4.86429	19	1	A	AT1G71240	+	AT1G71240.2,AT1G71240.1,AT1G71240.3	6.0383742,2.3745292,0.7566066	CDS,CDS,CDS	FALSE	0.4646,0.4646,0.4646
1	26869801	26869801	1	+	VPS52	A	G	0.0128617	0	0.00154748	6.06177e-05	0.000325961	0.589258	11.9072	12	0	A	AT1G71270	+	AT1G71270.1	33.076449	CDS	FALSE	0.9474
1	26869819	26869819	1	+	VPS52	A	G	0.0371287	0	7.28141e-08	1.39963e-09	0.000282552	0.91784	13.4487	30	0	A	AT1G71270	+	AT1G71270.1	33.076449	3UTR	FALSE	0.0051
1	26878849	26878849	1	-	AT1G71310	T	C	0.0102775	0	0.00283411	0.000118759	0.000123509	0.566048	13.2028	10	0	T	AT1G71310	-	AT1G71310.2,AT1G71310.3,AT1G71310.1	24.382249,2.7439498,0.1746548	CDS,3UTR,CDS	FALSE	0.0769,0.5474,0.0769
1	26887655	26887655	1	-	GDPD4	T	C	0.0198745	0	5.87077e-06	1.45452e-07	8.22266e-05	0.769099	14.6524	19	0	T	AT1G71340	-	AT1G71340.1	16.8117184	5UTR	FALSE	0.6804
1	26887892	26887892	1	-	GDPD4	T	C	0.0243363	0	0.00234647	9.63143e-05	0.000157409	0.5701	12.8713	11	0	T	AT1G71340	-	AT1G71340.1	16.8117184	5UTR	FALSE	0.453
1	26930028	26930028	1	-	PCMP-A3	T	C	0.0588235	0	0.000194611	6.20819e-06	0.000237502	0.669278	12.7117	15	0	T	AT1G71460	-	AT1G71460.1	7.0157246	CDS	FALSE	0.1392
1	26932072	26932072	1	+	AT1G71480	A	G	0.0666667	0.00260417	0.000137901	4.27674e-06	0.0834443	0.681645	4.16666	16	1	A	AT1G71480	+	AT1G71480.1,AT1G71480.3,AT1G71480.2	18.6332106,3.9896842,0.1784378	5UTR,5UTR,5UTR	FALSE	0.9735,0.961,0.9735
1	26932107	26932107	1	+	AT1G71480	A	G	0.0372771	0	1.74974e-08	3.13498e-10	0.000217265	0.873092	13.6575	23	0	A	AT1G71480	+	AT1G71480.1,AT1G71480.3,AT1G71480.2	18.6332106,3.9896842,0.1784378	CDS,CDS,CDS	FALSE	0.0828,0.0828,0.0828
1	26932885	26932885	1	+	AT1G71480	A	G	0.0268817	0	2.11403e-08	3.82394e-10	0.000122819	0.906626	14.6085	25	0	A	AT1G71480	+	AT1G71480.1	18.6332106	CDS	FALSE	0.1373
1	26933055	26933055	1	+	AT1G71480	A	G	0.0230011	0.000754717	3.7437e-06	9.01373e-08	0.0759999	0.815637	4.85665	21	1	A	AT1G71480	+	AT1G71480.1	18.6332106	CDS	FALSE	0.5
1	26933122	26933122	1	+	AT1G71480	A	G	0.0194805	0	0.000376836	1.27794e-05	0.00021763	0.626209	12.6532	12	0	A	AT1G71480	+	AT1G71480.1	18.6332106	3UTR	FALSE	0.1549
1	26936170	26936170	1	+	AT1G71500	A	G	0.0142785	0.000779771	5.13421e-18	4.23874e-20	0.389855	1.3346	3.82515	85	7	A	AT1G71500	+	AT1G71500.1	199.0819886	CDS	FALSE	0.2082
1	26997108	26997108	1	+	AT1G71790	A	G	0.0239006	0.00204638	1.0614e-05	2.72514e-07	0.198163	0.877576	3.50042	25	3	A	AT1G71790	+	AT1G71790.1	32.9561316	CDS	FALSE	0.2571
1	26998109	26998109	1	+	AT1G71790	A	G	0.0286697	0	0.00537627	0.00024218	0.000297686	1.05028	13.8645	50	0	A	AT1G71790	+	AT1G71790.1	32.9561316	CDS	FALSE	0.3782
1	26998342	26998342	1	+	AT1G71790	A	G	0.0338295	0	4.48407e-17	3.93467e-19	0.000191819	1.1706	14.9322	50	0	A	AT1G71790	+	AT1G71790.1	32.9561316	CDS	FALSE	0.3263
1	26998370	26998370	1	+	AT1G71790	A	G	0.0454212	0.000496524	2.09053e-19	1.59018e-21	0.0761782	1.2379	6.40913	62	1	A	AT1G71790	+	AT1G71790.1	32.9561316	CDS	FALSE	0.6211
1	26998393	26998393	1	+	AT1G71790	A	G	0.0538662	0	6.67942e-20	4.93234e-22	9.8406e-05	1.26129	16.2161	62	0	A	AT1G71790	+	AT1G71790.1	32.9561316	CDS	FALSE	0.8632
1	26998746	26998746	1	+	AT1G71790	A	G	0.0275311	0	3.46091e-11	4.76092e-13	0.000145977	0.979219	14.6315	31	0	A	AT1G71790	+	AT1G71790.1	32.9561316	CDS	FALSE	0.5301
1	27015872	27015872	1	+	SEC6	A	G	0.0332586	0.000288934	1.57894e-27	7.78349e-30	0.0796637	1.36803	6.79364	89	1	A	AT1G71820	+	AT1G71820.1,AT1G71820.2	48.1926634,0.0034194	CDS,CDS	FALSE	0.2529,0.2529
1	27016754	27016754	1	+	SEC6	A	G	0.118182	0	1.78817e-53	3.44746e-56	0.000162204	1.64678	16.8239	156	0	A	AT1G71820	+	AT1G71820.1,AT1G71820.2	48.1926634,0.0034194	3UTR,3UTR	FALSE	0.0212,0.0263
1	27028599	27028599	1	+	PTP1	A	G	0.029035	0.0011396	1.93066e-19	1.46472e-21	0.245039	1.28149	4.57909	68	4	A	AT1G71860	+	AT1G71860.1,AT1G71860.3,AT1G71860.2	50.6556492,1.5488608,0.6828744	CDS,CDS,3UTR	FALSE	0.0843,0.0843,0.0824
1	27061910	27061910	1	+	AT1G71900	A	G	0.0204082	0	1.1274e-05	2.90765e-07	0.00029191	0.735474	12.6885	17	0	A	AT1G71900	+	AT1G71900.1,AT1G71900.2	23.857729,0.0640156	CDS,CDS	FALSE	0.963,0.963
1	27064189	27064189	1	+	AT1G71900	A	G	0.0134576	0	0.000464687	1.60782e-05	8.31707e-05	0.628813	14.0525	13	0	A	AT1G71900	+	AT1G71900.1,AT1G71900.2	23.857729,0.0640156	3UTR,3UTR	FALSE	0.2836,0.4028
1	27093491	27093491	1	+	AT1G71970	A	G	0.0137845	0	0.00450439	0.000198662	0.000278575	0.554505	11.9762	11	0	A	AT1G71970	+	AT1G71970.1	19.606855	CDS	FALSE	0.579
1	27093581	27093581	1	+	AT1G71970	A	G	0.0284593	0	3.1758e-08	5.85395e-10	0.000129491	0.888393	14.4628	29	0	A	AT1G71970	+	AT1G71970.1	19.606855	CDS	FALSE	0.712
1	27093871	27093871	1	+	AT1G71970	A	G	0.060274	0	1.82536e-06	4.21619e-08	0.00012438	0.797896	14.1698	22	0	A	AT1G71970	+	AT1G71970.1	19.606855	3UTR	FALSE	0.3643
1	27099110	27099110	1	+	RMR2	A	G	0.0152926	0.000915751	4.09067e-06	9.90465e-08	0.138962	0.854972	4.03019	23	2	A	AT1G71980	+	AT1G71980.1	31.6112492	CDS	FALSE	0.802
1	27099820	27099820	1	+	RMR2	A	G	0.0202578	0	0.000861689	3.1673e-05	0.000145782	0.800161	13.9496	22	0	A	AT1G71980	+	AT1G71980.1	31.6112492	CDS	FALSE	0.8964
1	27100693	27100693	1	+	FUT13	A	G	0.0422078	0	0.000163701	5.14504e-06	0.000292354	0.657423	12.3616	13	0	A	AT1G71990	+	AT1G71990.1	9.625092	CDS	FALSE	0.75
1	27101584	27101584	1	+	FUT13	A	G	0.0238663	0	0.00181171	7.21734e-05	0.000147608	0.570588	12.9663	10	0	A	AT1G71990	+	AT1G71990.1	9.625092	CDS	FALSE	0.0936
1	27101669	27101669	1	+	FUT13	A	G	0.0207792	0	0.00923863	0.00044821	0.000135949	0.501888	12.7629	8	0	A	AT1G71990	+	AT1G71990.1	9.625092	CDS	FALSE	0.2438
1	27108368	27108368	1	+	TCP22	A	G	0.0194265	0	3.61057e-06	8.67111e-08	9.38584e-05	0.820192	14.6637	21	0	A	AT1G72010	+	AT1G72010.1	32.4176852	CDS	FALSE	0.465
1	27108378	27108378	1	+	TCP22	A	G	0.0533808	0.00190476	6.88765e-13	8.201e-15	0.216656	1.17798	4.44257	60	3	A	AT1G72010	+	AT1G72010.1	32.4176852	CDS	FALSE	0.4738
1	27108864	27108864	1	+	TCP22	A	G	0.0736842	0.000595948	1.30231e-29	5.8463e-32	0.0768028	1.39385	6.9408	91	1	A	AT1G72010	+	AT1G72010.1	32.4176852	CDS	FALSE	0.9051
1	27109405	27109405	1	-	AT1G72020	T	C	0.0298913	0	4.28326e-22	2.78223e-24	0.000284459	1.26554	14.6993	66	0	T	AT1G72020	-	AT1G72020.1	236.3535512	3UTR	FALSE	0.5022
1	27109424	27109424	1	-	AT1G72020	T	C	0.0954623	0	3.36939e-59	5.42448e-62	5.36488e-05	1.78849	18.9003	223	0	T	AT1G72020	-	AT1G72020.1	236.3535512	3UTR	FALSE	0.4192
1	27109736	27109736	1	-	AT1G72020	T	C	0.0246058	0	1.48804e-40	4.26069e-43	0.00017938	1.79732	17.1885	245	0	T	AT1G72020	-	AT1G72020.1	236.3535512	CDS	FALSE	0.0227
1	27111775	27111775	1	+	AT1G72030	A	G	0.0224719	0	0.00023473	7.61357e-06	0.000126696	0.639452	13.4912	12	0	A	AT1G72030	+	AT1G72030.1	41.6570548	CDS	FALSE	0.8708
1	27112173	27112173	1	-	AT1G72040	T	C	0.0814674	0.000366703	4.5868e-42	1.24714e-44	0.0848859	1.61183	7.53047	171	1	T	AT1G72040	-	AT1G72040.1	96.8945564	CDS	FALSE	0.9303
1	27155481	27155481	1	-	PATL3	T	C	0.0173103	0.00277778	3.34469e-06	7.99651e-08	0.418319	1.03054	2.58614	39	8	T	AT1G72160	-	AT1G72160.1	54.441641	CDS	FALSE	0.1352
1	27226286	27226286	1	+	ATL3	A	G	0.0290381	0	3.8826e-06	9.37089e-08	0.000195962	0.750908	13.3262	16	0	A	AT1G72310	+	AT1G72310.1	17.6674426	5UTR	FALSE	0.8403
1	27252409	27252409	1	-	AT1G72410	T	C	0.0117356	0	2.65798e-06	6.27163e-08	0.000141231	0.787571	13.9456	19	0	T	AT1G72410	-	AT1G72410.1,AT1G72410.2	38.4808024,0.1693758	CDS,CDS	FALSE	0.875,0.875
1	27252736	27252736	1	-	AT1G72410	T	C	0.0156139	0	0.00715908	0.000334837	0.000200786	0.814857	13.5455	22	0	T	AT1G72410	-	AT1G72410.1,AT1G72410.2	38.4808024,0.1693758	CDS,CDS	FALSE	0.5911,0.5911
1	27285579	27285579	1	+	ATEXO70D1	A	G	0.0235602	0	0.00749082	0.000352382	0.000133459	0.518368	12.8688	9	0	A	AT1G72470	+	AT1G72470.1	7.270696	CDS	FALSE	0.9574
1	27325009	27325009	1	-	PSD	T	C	0.0355487	0	1.43218e-07	2.86061e-09	0.00022479	0.840638	13.4832	23	0	T	AT1G72560	-	AT1G72560.1,AT1G72560.3,AT1G72560.2,AT1G72560.4,AT1G72560.6,AT1G72560.5,AT1G72560.7	6.1802462,3.0319942,1.3822342,0.485033,0.4516198,0.2689604,0.0477768	3UTR,3UTR,3UTR,3UTR,3UTR,3UTR,3UTR	FALSE	0.381,0.381,0.4848,0.2388,0.0251,0.2388,0.0769
1	27325714	27325714	1	-	PSD	T	C	0.0148148	0	0.00741736	0.000348546	0.000128463	0.509046	12.8792	8	0	T	AT1G72560	-	AT1G72560.1,AT1G72560.3,AT1G72560.2,AT1G72560.4,AT1G72560.6,AT1G72560.5,AT1G72560.7	6.1802462,3.0319942,1.3822342,0.485033,0.4516198,0.2689604,0.0477768	CDS,CDS,CDS,CDS,CDS,CDS,CDS	FALSE	0.3385,0.3385,0.3385,0.3385,0.3385,0.3385,0.3385
1	27325871	27325871	1	-	PSD	T	C	0.0222603	0	0.000131903	4.07616e-06	0.000137835	0.659999	13.4576	13	0	T	AT1G72560	-	AT1G72560.1,AT1G72560.3,AT1G72560.2,AT1G72560.4,AT1G72560.6,AT1G72560.5,AT1G72560.7	6.1802462,3.0319942,1.3822342,0.485033,0.4516198,0.2689604,0.0477768	CDS,CDS,CDS,CDS,CDS,CDS,CDS	FALSE	0.7977,0.7977,0.7977,0.7977,0.7977,0.7977,0.7977
1	27329429	27329429	1	-	PSD	T	C	0.0901961	0	1.06367e-07	2.09015e-09	0.00023601	0.860794	13.4908	23	0	T	AT1G72560	-	AT1G72560.1,AT1G72560.3,AT1G72560.2,AT1G72560.4,AT1G72560.6,AT1G72560.5,AT1G72560.7	6.1802462,3.0319942,1.3822342,0.485033,0.4516198,0.2689604,0.0477768	CDS,CDS,CDS,CDS,CDS,CDS,CDS	FALSE	0.0221,0.0221,0.0221,0.0221,0.0221,0.0221,0.0221
1	27345207	27345207	1	+	EFL2	A	G	0.0175794	0	0.00375462	0.000162257	0.000208213	0.841923	13.5987	26	0	A	AT1G72630	+	AT1G72630.1	29.7569586	CDS	FALSE	0.61
1	27345451	27345451	1	+	EFL2	A	G	0.0361446	0	1.70589e-06	3.92344e-08	0.000202108	0.800115	13.478	21	0	A	AT1G72630	+	AT1G72630.1	29.7569586	3UTR	FALSE	0.4346
1	27346751	27346751	1	-	AT1G72640	T	C	0.0159396	0.000279252	1.00623e-11	1.3198e-13	0.075782	1.04362	5.72109	38	1	T	AT1G72640	-	AT1G72640.1,AT1G72640.4,AT1G72640.2,AT1G72640.3	17.2432768,16.5411892,11.4879946,6.6133014	CDS,3UTR,CDS,CDS	FALSE	0.9711,0.9603,0.9711,0.8528
1	27353046	27353046	1	+	TRFL6	A	G	0.0628466	0	2.30529e-23	1.39283e-25	0.000136897	1.28632	15.8276	68	0	A	AT1G72650	+	AT1G72650.1,AT1G72650.2	16.0997576,6.2942466	CDS,CDS	FALSE	0.6514,0.6514
1	27353567	27353567	1	+	TRFL6	A	G	0.0437828	0	1.73726e-08	3.11122e-10	0.000132509	0.880932	14.4011	25	0	A	AT1G72650	+	AT1G72650.1,AT1G72650.2	16.0997576,6.2942466	3UTR,3UTR	FALSE	0.3144,0.3144
1	27371458	27371458	1	+	ALA5	A	G	0.0673469	0	7.85969e-11	1.11142e-12	0.000167319	0.980327	14.4387	33	0	A	AT1G72700	+	AT1G72700.1,AT1G72700.3,AT1G72700.2	10.1937948,0.2595226,0.0671184	CDS,CDS,CDS	FALSE	0.9519,0.9519,0.9519
1	27371568	27371568	1	+	ALA5	A	G	0.171582	0	9.10371e-22	6.03816e-24	0.000120265	1.26877	15.9529	64	0	A	AT1G72700	+	AT1G72700.1,AT1G72700.3,AT1G72700.2	10.1937948,0.2595226,0.0671184	3UTR,3UTR,3UTR	FALSE	0.2603,0.3115,0.2612
1	27380678	27380678	1	-	AT1G72740	T	C	0.0239669	0	2.06614e-10	3.03329e-12	0.000157051	0.950644	14.4195	29	0	T	AT1G72740	-	AT1G72740.2,AT1G72740.1	21.3953782,12.2031376	CDS,CDS	FALSE	0.7993,0.7993
1	27381946	27381946	1	-	AT1G72740	T	C	0.0248092	0.00135777	2.2697e-05	6.13006e-07	0.171291	0.807603	3.48694	26	2	T	AT1G72740	-	AT1G72740.2,AT1G72740.1	21.3953782,12.2031376	CDS,CDS	FALSE	0.9439,0.9439
1	27381954	27381954	1	-	AT1G72740	T	C	0.0136612	0.000664011	0.000391736	1.33321e-05	0.0767186	0.692392	4.34436	15	1	T	AT1G72740	-	AT1G72740.2,AT1G72740.1	21.3953782,12.2031376	CDS,CDS	FALSE	0.9065,0.9065
1	27382652	27382652	1	-	AT1G72740	T	C	0.0537736	0.00126342	6.52026e-18	5.42035e-20	0.137553	1.21582	5.37252	57	2	T	AT1G72740	-	AT1G72740.2,AT1G72740.1	21.3953782,12.2031376	CDS,CDS	FALSE	0.2349,0.2349
1	27384274	27384274	1	+	TIM23-2	A	G	0.0125	0	0.000703232	2.52863e-05	0.000114928	0.602827	13.4719	11	0	A	AT1G72750	+	AT1G72750.1	97.5144676	3UTR	FALSE	0.3421
1	27404385	27404385	1	+	AT1G72820	A	G	0.0125142	0.000717875	0.00323857	0.000137767	0.0716808	0.612212	4.10807	11	1	A	AT1G72820	+	AT1G72820.1,AT1G72820.2	32.7649152,0.1340262	CDS,CDS	FALSE	0.8847,0.8847
1	27471107	27471107	1	-	AT1G73020	T	C	0.0211726	0	0.000293858	9.73001e-06	0.000215203	0.639402	12.7265	13	0	T	AT1G73020	-	AT1G73020.1,AT1G73020.3,AT1G73020.2	12.182229,1.8967706,0.0342336	CDS,CDS,CDS	FALSE	0.4545,0.4545,0.4545
1	27474777	27474777	1	+	CHMP1B	A	G	0.128587	0.00142898	9.3174e-91	7.16546e-94	0.321947	1.9254	6.24304	363	5	A	AT1G73030	+	AT1G73030.1	78.279526	CDS	FALSE	0.7517
1	27474931	27474931	1	+	CHMP1B	A	G	0.030479	0	1.05892e-05	2.71751e-07	0.000240387	0.782924	13.1596	21	0	A	AT1G73030	+	AT1G73030.1	78.279526	3UTR	FALSE	0.3004
1	27488046	27488046	1	+	PEPR1	A	G	0.0195228	0	0.00372188	0.000160679	0.000163305	0.540063	12.6799	9	0	A	AT1G73080	+	AT1G73080.1	14.8239374	3UTR	FALSE	0.1319
1	27488092	27488092	1	+	PEPR1	A	G	0.0310078	0	0.00625899	0.000287206	0.000248589	0.515246	11.9563	8	0	A	AT1G73080	+	AT1G73080.1	14.8239374	3UTR	FALSE	0.3846
1	27511833	27511833	1	-	AT1G73170	T	C	0.0247813	0	6.72995e-06	1.68225e-07	0.000241301	0.745328	13.0033	17	0	T	AT1G73170	-	AT1G73170.2,AT1G73170.1,AT1G73170.4,AT1G73170.3	12.9001592,12.2639618,1.0438188,0.0258986	CDS,CDS,CDS,CDS	FALSE	0.6498,0.6498,0.6498,0.6983
1	27518569	27518569	1	+	AT1G73180	A	G	0.0136596	0.00224888	0.00063457	2.25996e-05	0.330623	0.86712	2.47962	24	6	A	AT1G73180	+	AT1G73180.1,AT1G73180.2	46.289608,1.1824488	CDS,CDS	FALSE	0.3418,0.3418
1	27540293	27540293	1	-	AT1G73230	T	C	0.0308642	0	5.44803e-16	5.14151e-18	0.000125782	1.12138	15.365	45	0	T	AT1G73230	-	AT1G73230.1	562.3955856	3UTR	FALSE	0.7653
1	27540343	27540343	1	-	AT1G73230	T	C	0.143617	0.002414	3.83115e-63	5.58168e-66	0.463936	1.84127	5.16184	324	8	T	AT1G73230	-	AT1G73230.1	562.3955856	3UTR	FALSE	0.5848
1	27569003	27569003	1	-	ATDR4	T	C	0.11835	0	2.51206e-51	5.22409e-54	0.000328372	1.88238	16.6027	307	0	T	AT1G73330	-	AT1G73330.1	95.482126	3UTR	FALSE	0.0586
1	27569090	27569090	1	-	ATDR4	T	C	0.010468	0.000272405	0.000177387	5.6153e-06	0.111173	0.836683	4.32958	34	1	T	AT1G73330	-	AT1G73330.1	95.482126	CDS	FALSE	0.8919
1	27569094	27569094	1	-	ATDR4	T	C	0.014393	0	4.98503e-11	6.93978e-13	0.000153295	1.07407	14.9088	46	0	T	AT1G73330	-	AT1G73330.1	95.482126	CDS	FALSE	0.8855
1	27575871	27575871	1	-	AT1G73350	T	C	0.0329897	0.00652283	0.000967533	3.60283e-05	0.594705	1.06938	1.87159	48	13	T	AT1G73350	-	AT1G73350.2,AT1G73350.3,AT1G73350.4,AT1G73350.6,AT1G73350.5,AT1G73350.1,AT1G73350.7	12.4173348,9.6864374,3.5312406,3.1018606,2.2495926,1.5556788,1.0410346	CDS,CDS,CDS,CDS,CDS,CDS,CDS	FALSE	0.3262,0.3262,0.3262,0.3262,0.3262,0.3262,0.3262
1	27579654	27579654	1	-	HDG11	T	C	0.218978	0.0147059	8.182e-10	1.27533e-11	0.212804	1.02515	3.92374	30	4	T	AT1G73360	-	AT1G73360.1	3.4023864	CDS	FALSE	0.5792
1	27590070	27590070	1	+	AT1G73380	A	G	0.0109622	0	0.00447036	0.000196965	0.000290786	0.534436	11.8209	9	0	A	AT1G73380	+	AT1G73380.1	18.822674	CDS	FALSE	0.9478
1	27590263	27590263	1	+	AT1G73380	A	G	0.0178971	0	2.25284e-05	6.08243e-07	7.75175e-05	0.738061	14.6123	16	0	A	AT1G73380	+	AT1G73380.1	18.822674	CDS	FALSE	0.4578
1	27590559	27590559	1	+	AT1G73380	A	G	0.172113	0	6.11394e-10	9.42001e-12	0.000169017	1.36406	15.7945	79	0	A	AT1G73380	+	AT1G73380.1	18.822674	CDS	FALSE	0.5266
1	27591096	27591096	1	-	AT1G73390	T	C	0.0203804	0	6.04838e-05	1.7517e-06	6.35482e-05	0.698752	14.7375	15	0	T	AT1G73390	-	AT1G73390.2,AT1G73390.3,AT1G73390.1,AT1G73390.7,AT1G73390.5,AT1G73390.4,AT1G73390.6	7.665408,5.0906198,3.010318,0.4404432,0.381391,0.0652452,0	CDS,CDS,CDS,CDS,CDS,3UTR,CDS	FALSE	0.8712,0.8712,0.8712,0.8712,0.8712,0.2868,0.8712
1	27622656	27622656	1	+	AT1G73460	A	G	0.0149254	0.00100806	0.00908226	0.00043927	0.0778073	0.583559	3.85196	11	1	A	AT1G73460	+	AT1G73460.2,AT1G73460.1	18.8370274,1.0879598	CDS,CDS	FALSE	0.7101,0.7101
1	27622891	27622891	1	+	AT1G73460	A	G	0.0644719	0	2.79104e-16	2.57868e-18	0.000250958	1.13408	14.4139	47	0	A	AT1G73460	+	AT1G73460.2,AT1G73460.1	18.8370274,1.0879598	CDS,CDS	FALSE	0.883,0.883
1	27624818	27624818	1	+	AT1G73460	A	G	0.0210379	0	7.78737e-05	2.30196e-06	6.15095e-05	0.688001	14.7398	15	0	A	AT1G73460	+	AT1G73460.2,AT1G73460.1	18.8370274,1.0879598	CDS,CDS	FALSE	0.5691,0.5691
1	27627407	27627407	1	+	AT1G73470	A	G	0.0158479	0	2.53785e-06	5.97296e-08	0.000109696	0.800828	14.3626	20	0	A	AT1G73470	+	AT1G73470.3,AT1G73470.2,AT1G73470.1	21.6097422,5.225075,4.5044718	CDS,CDS,CDS	FALSE	0.3,0.3,0.3
1	27644022	27644022	1	-	AT1G73530	T	C	0.0154424	0	6.99536e-14	7.70844e-16	0.000116011	1.05819	15.2532	37	0	T	AT1G73530	-	AT1G73530.1	82.7245946	CDS	FALSE	0.9906
1	27644108	27644108	1	-	AT1G73530	T	C	0.0133978	0	8.24878e-07	1.81441e-08	0.00013607	1.02568	14.9043	36	0	T	AT1G73530	-	AT1G73530.1	82.7245946	CDS	FALSE	0.1792
1	27645368	27645368	1	-	AT1G73530	T	C	0.0344353	0	9.10727e-18	7.62912e-20	0.000125378	1.17038	15.545	50	0	T	AT1G73530	-	AT1G73530.1	82.7245946	CDS	FALSE	0.0732
1	27645372	27645372	1	-	AT1G73530	T	C	0.0157706	0.00050025	1.56166e-06	3.57426e-08	0.0759831	0.834454	4.9305	22	1	T	AT1G73530	-	AT1G73530.1	82.7245946	CDS	FALSE	0.0569
1	27688504	27688504	1	-	AT1G73650	T	C	0.0618557	0	1.54839e-10	2.24537e-12	0.000168033	0.966305	14.3804	30	0	T	AT1G73650	-	AT1G73650.2	18.2850252	3UTR	FALSE	0.1392
1	27690514	27690514	1	-	FKBP17-3	T	C	0.213209	0	5.19709e-113	2.31647e-116	0.000111268	2.00013	18.56	297	0	T	AT1G73655	-	AT1G73655.1	146.6062262	CDS	FALSE	0.8722
1	27700844	27700844	1	+	MPK15	A	G	0.042328	0.00206186	0.000285826	9.44049e-06	0.0787474	0.704899	4.35517	16	1	A	AT1G73670	+	AT1G73670.1	12.5961548	CDS	FALSE	0.8162
1	27722050	27722050	1	+	AT1G73710	A	G	0.114173	0	9.78625e-11	1.39635e-12	0.000233389	0.971261	13.9248	29	0	A	AT1G73710	+	AT1G73710.1	8.4210388	CDS	FALSE	0.2891
1	27724350	27724350	1	+	AT1G73710	A	G	0.0745763	0	3.42546e-06	8.19965e-08	0.000271427	0.789007	13.0085	22	0	A	AT1G73710	+	AT1G73710.1	8.4210388	3UTR	FALSE	0.2335
1	27724372	27724372	1	+	AT1G73710	A	G	0.0371747	0	0.00824438	0.000392705	0.000252207	0.525672	11.9851	10	0	A	AT1G73710	+	AT1G73710.1	8.4210388	3UTR	FALSE	0.2614
1	27724414	27724414	1	+	AT1G73710	A	G	0.0972763	0	1.11207e-07	2.19162e-09	0.00023408	0.858533	13.494	25	0	A	AT1G73710	+	AT1G73710.1	8.4210388	3UTR	FALSE	0.3147
1	27727080	27727080	1	+	SMU1	A	G	0.0231388	0	0.000705332	2.53693e-05	0.000138242	0.85523	14.2412	23	0	A	AT1G73720	+	AT1G73720.1	29.6338532	CDS	FALSE	0.5243
1	27729634	27729634	1	+	SMU1	A	G	0.0106157	0	0.0012103	4.61054e-05	8.3017e-05	0.580191	13.8401	10	0	A	AT1G73720	+	AT1G73720.1	29.6338532	CDS	FALSE	0.102
1	27729715	27729715	1	+	SMU1	A	G	0.0330579	0	5.9146e-09	1.00824e-10	7.28611e-05	0.93613	15.4732	28	0	A	AT1G73720	+	AT1G73720.1	29.6338532	CDS	FALSE	0.9286
1	27766017	27766017	1	-	ESP1	T	C	0.0188953	0.00143403	2.19326e-06	5.11382e-08	0.192331	0.906463	3.66401	26	3	T	AT1G73840	-	AT1G73840.1,AT1G73840.2	40.2607654,0.3497546	CDS,5UTR	FALSE	0.987,0.3439
1	27787610	27787610	1	+	AT1G73885	A	G	0.0169895	0	2.86941e-15	2.85381e-17	9.47223e-05	1.171	15.9517	50	0	A	AT1G73885	+	AT1G73885.1	218.0642024	CDS	TRUE	6.065,2.1867,1.1697,-1.1304
1	27794360	27794360	1	+	AT1G73920	A	G	0.0697297	0.00160449	9.49659e-32	3.87149e-34	0.265065	1.50389	5.1996	129	4	A	AT1G73920	+	AT1G73920.1,AT1G73920.2	27.329626,19.1452614	CDS,CDS	FALSE	0.6435,0.6435
1	27796052	27796052	1	-	AT1G73930	T	C	0.0194175	0	7.98886e-07	1.75267e-08	0.000133179	0.79833	14.0729	20	0	T	AT1G73930	-	AT1G73930.1,AT1G73930.2	16.3994584,3.2695594	CDS,CDS	FALSE	0.9776,0.9776
1	27800816	27800816	1	-	AT1G73950	T	C	0.0166667	0	0.00148751	5.80092e-05	0.00023152	0.583565	12.3754	11	0	T	AT1G73950	-	AT1G73950.1,AT1G73950.2	13.2189302,0.009517	CDS,CDS	FALSE	0.7681,0.7681
1	27802653	27802653	1	-	AT1G73950	T	C	0.0631741	0	9.61852e-14	1.07308e-15	0.00014868	1.07383	14.952	41	0	T	AT1G73950	-	AT1G73950.1,AT1G73950.2	13.2189302,0.009517	CDS,CDS	FALSE	0.4348,0.4348
1	27819867	27819867	1	+	AT1G73970	A	G	0.0328467	0	0.00439036	0.00019299	0.000261165	0.535977	11.9832	9	0	A	AT1G73970	+	AT1G73970.1,AT1G73970.2,AT1G73970.4,AT1G73970.3	6.130742,1.1110624,0.926104,0.9250718	CDS,3UTR,CDS,3UTR	FALSE	0.5983,0.3701,0.5983,0.404
1	27845205	27845205	1	+	IPMS2	A	G	0.0144444	0.000722543	0.00246156	0.000101553	0.0843316	0.608481	3.83553	13	1	A	AT1G74040	+	AT1G74040.1,AT1G74040.2	19.4063672,0.9759082	CDS,3UTR	FALSE	0.269,0.0702
1	27848608	27848608	1	-	RPL6C	T	C	0.0211796	0.000287026	3.3915e-25	1.87132e-27	0.34425	1.54994	4.8334	209	4	T	AT1G74050	-	AT1G74050.1	431.848674	CDS	FALSE	0.2812
1	27850034	27850034	1	-	RPL6B	T	C	0.0132932	0.00025481	1.34661e-07	2.68154e-09	0.210852	1.11187	4.25558	75	2	T	AT1G74060	-	AT1G74060.1	230.0490718	CDS	FALSE	0.9935
1	27928444	27928444	1	-	RPL35AC	T	C	0.0213389	0.000296824	1.4545e-31	5.96827e-34	0.143746	1.43532	6.06388	102	2	T	AT1G74270	-	AT1G74270.1	263.4278962	CDS	FALSE	0.2927
1	27928453	27928453	1	-	RPL35AC	T	C	0.0229908	0.000288143	1.33292e-34	4.78485e-37	0.144522	1.4754	6.19276	113	2	T	AT1G74270	-	AT1G74270.1	263.4278962	CDS	FALSE	0.0732
1	27961887	27961887	1	-	NEN3	T	C	0.158014	0	3.09227e-25	1.7021e-27	0.000145065	1.32276	15.8713	70	0	T	AT1G74390	-	AT1G74390.1,AT1G74390.3,AT1G74390.2,AT1G74390.4	8.8777698,1.1670752,0.6526146,0	CDS,CDS,CDS,CDS	FALSE	0.4708,0.4708,0.4708,0.4708
1	27961919	27961919	1	-	NEN3	T	C	0.0292793	0	0.00022624	7.3165e-06	0.000155301	0.646991	13.2299	13	0	T	AT1G74390	-	AT1G74390.1,AT1G74390.3,AT1G74390.2,AT1G74390.4	8.8777698,1.1670752,0.6526146,0	CDS,CDS,CDS,CDS	FALSE	0.3375,0.3375,0.3375,0.3375
1	28033435	28033435	1	+	AT1G74640	A	G	0.0297619	0	0.00683121	0.000317381	0.000182259	0.67046	13.0988	15	0	A	AT1G74640	+	AT1G74640.1	13.7467242	CDS	FALSE	0.4762
1	28060935	28060935	1	+	AT1G74680	A	G	0.105263	0	0.00211628	8.5799e-05	0.000237219	0.572018	12.2881	10	0	A	AT1G74680	+	AT1G74680.1	9.9100342	CDS	FALSE	0.907
1	28061399	28061399	1	-	IQD31	T	C	0.0107362	0	7.33095e-07	1.59965e-08	0.00025317	0.803539	13.1665	21	0	T	AT1G74690	-	AT1G74690.1	68.551806	3UTR	FALSE	0.2899
1	28073883	28073883	1	+	ICS1	A	G	0.0224913	0	0.000299267	9.92504e-06	0.000202181	0.639999	12.8191	13	0	A	AT1G74710	+	AT1G74710.1,AT1G74710.2	10.752272,0.0279584	CDS,CDS	FALSE	0.717,0.741
1	28079846	28079846	1	+	AT1G74730	A	G	0.0105263	0	5.20626e-07	1.11269e-08	0.00024765	0.804263	13.2012	20	0	A	AT1G74730	+	AT1G74730.1	212.3041582	3UTR	FALSE	0.0903
1	28101412	28101412	1	+	HIPL1	A	G	0.0112166	0	0.000190454	6.06292e-06	0.000150835	0.649843	13.2842	13	0	A	AT1G74790	+	AT1G74790.1	22.4470324	CDS	FALSE	0.3741
1	28101522	28101522	1	+	HIPL1	A	G	0.0112254	0	0.000365631	1.23624e-05	0.000139346	0.627137	13.3006	12	0	A	AT1G74790	+	AT1G74790.1	22.4470324	CDS	FALSE	0.6379
1	28119065	28119065	1	-	PTAC2	T	C	0.0720588	0.00163755	2.34981e-25	1.28154e-27	0.212812	1.38849	5.21346	98	3	T	AT1G74850	-	AT1G74850.1	36.7588072	3UTR	FALSE	0.299
1	28120503	28120503	1	-	PTAC2	T	C	0.0222603	0	1.06108e-13	1.18831e-15	0.000228449	1.06786	14.3106	39	0	T	AT1G74850	-	AT1G74850.1	36.7588072	CDS	FALSE	0.9875
1	28125384	28125384	1	+	AT1G74860	A	G	0.0275229	0	0.00312964	0.000132592	0.000115595	0.545882	13.2055	9	0	A	AT1G74860	+	AT1G74860.1	8.3612176	CDS	FALSE	0.7861
1	28135638	28135638	1	-	AT1G74910	T	C	0.0152113	0.001287	4.91694e-06	1.20564e-07	0.203196	0.895099	3.52214	27	3	T	AT1G74910	-	AT1G74910.1,AT1G74910.2,AT1G74910.3	70.6857686,18.3343298,0.4196682	3UTR,3UTR,3UTR	FALSE	0.3211,0.3211,0.4347
1	28135694	28135694	1	-	AT1G74910	T	C	0.212201	0.000559128	1.23971e-135	3.43088e-139	0.15292	2.13466	8.32502	567	2	T	AT1G74910	-	AT1G74910.1,AT1G74910.2,AT1G74910.3	70.6857686,18.3343298,0.4196682	3UTR,3UTR,3UTR	FALSE	0.1838,0.1838,0.3204
1	28135986	28135986	1	-	AT1G74910	T	C	0.0216851	0	2.72108e-31	1.12668e-33	0.000209854	1.41282	15.6511	96	0	T	AT1G74910	-	AT1G74910.1,AT1G74910.2,AT1G74910.3	70.6857686,18.3343298,0.4196682	CDS,CDS,CDS	FALSE	0.5238,0.5238,0.4444
1	28135995	28135995	1	-	AT1G74910	T	C	0.0101382	0.000175871	5.06611e-13	5.97618e-15	0.080844	1.07424	5.73062	44	1	T	AT1G74910	-	AT1G74910.1,AT1G74910.2,AT1G74910.3	70.6857686,18.3343298,0.4196682	CDS,CDS,CDS	FALSE	0.3095,0.3095,0.1944
1	28137254	28137254	1	-	AT1G74910	T	C	0.0106562	0.00019478	1.63816e-11	2.19507e-13	0.0769174	1.03796	5.67703	38	1	T	AT1G74910	-	AT1G74910.1,AT1G74910.2,AT1G74910.3	70.6857686,18.3343298,0.4196682	CDS,CDS,CDS	FALSE	0.8587,0.8587,0.8587
1	28139770	28139770	1	-	ALDH10A8	T	C	0.0137895	0.000374018	1.66379e-11	2.23053e-13	0.246523	1.21771	4.34315	79	3	T	AT1G74920	-	AT1G74920.1,AT1G74920.2	142.042184,0.7179716	CDS,CDS	FALSE	0.9073,0.9073
1	28152131	28152131	1	-	KAS2	T	C	0.021978	0.00167715	1.85016e-08	3.32302e-10	0.260624	1.03406	3.57733	40	4	T	AT1G74960	-	AT1G74960.2,AT1G74960.3	133.292796,6.0672612	3UTR,3UTR	FALSE	0.4023,0.347
1	28152181	28152181	1	-	KAS2	T	C	0.0192142	0.00063925	2.49797e-18	2.02341e-20	0.204536	1.25248	4.81093	67	3	T	AT1G74960	-	AT1G74960.2,AT1G74960.3	133.292796,6.0672612	3UTR,3UTR	FALSE	0.2606,0.1893
1	28152673	28152673	1	-	KAS2	T	C	0.023722	0.000273973	1.34867e-37	4.2851e-40	0.148882	1.51662	6.28368	129	2	T	AT1G74960	-	AT1G74960.2,AT1G74960.1,AT1G74960.3	133.292796,8.6026328,6.0672612	CDS,CDS,CDS	FALSE	0.0603,0.0603,0.0603
1	28157604	28157604	1	-	RPS9	T	C	0.0264188	0	1.04096e-09	1.6382e-11	0.000132815	0.926085	14.5692	27	0	T	AT1G74970	-	AT1G74970.1	497.9974108	3UTR	FALSE	0.4171
1	28157605	28157605	1	-	RPS9	T	C	0.13878	0	1.82328e-36	6.05266e-39	0.000126401	1.62003	17.0928	141	0	T	AT1G74970	-	AT1G74970.1	497.9974108	3UTR	FALSE	0.4144
1	28178819	28178819	1	+	PR5	A	G	0.0877193	0	9.17733e-06	2.33443e-07	0.000208404	0.760383	13.2755	20	0	A	AT1G75040	+	AT1G75040.1	36.3622698	3UTR	FALSE	0.3
1	28186346	28186346	1	+	BZR1	A	G	0.0217549	0.00101729	2.45323e-08	4.46982e-10	0.140225	0.951934	4.38313	30	2	A	AT1G75080	+	AT1G75080.1,AT1G75080.2	30.6861954,0.1463366	CDS,CDS	FALSE	0.035,0.035
1	28186436	28186436	1	+	BZR1	A	G	0.0162866	0.00115407	5.22216e-05	1.49608e-06	0.140604	0.798384	3.78942	20	2	A	AT1G75080	+	AT1G75080.1,AT1G75080.2	30.6861954,0.1463366	CDS,CDS	FALSE	0.1561,0.1561
1	28187839	28187839	1	-	AT1G75090	T	C	0.0865801	0	5.01432e-07	1.06953e-08	0.000213802	0.811417	13.4414	20	0	T	AT1G75090	-	AT1G75090.1	9.22676	CDS	FALSE	0.4
1	28212881	28212881	1	+	AT1G75170	A	G	0.0723327	0	1.10248e-11	1.45206e-13	0.000191738	1.06647	14.5583	40	0	A	AT1G75170	+	AT1G75170.1,AT1G75170.2,AT1G75170.3	16.3072976,11.8308924,0.2098466	5UTR,5UTR,5UTR	TRUE	-2.7739,-41.7273,-6.5211
1	28213212	28213212	1	+	AT1G75170	A	G	0.231788	0	1.64723e-12	2.0205e-14	0.000128359	1.04603	15.0629	35	0	A	AT1G75170	+	AT1G75170.1,AT1G75170.2,AT1G75170.3	16.3072976,11.8308924,0.2098466	5UTR,5UTR,5UTR	TRUE	-1.6042,-26.6818,-24.4138,-4.1901
1	28215257	28215257	1	+	AT1G75170	A	G	0.0139581	0	0.000279094	9.194e-06	0.000129223	0.650997	13.5123	14	0	A	AT1G75170	+	AT1G75170.1,AT1G75170.2,AT1G75170.3	16.3072976,11.8308924,0.2098466	CDS,CDS,CDS	FALSE	0.9959,0.9959,0.9959
1	28215669	28215669	1	+	AT1G75170	A	G	0.0537634	0	4.66025e-20	3.41155e-22	0.000141766	1.22727	15.5695	60	0	A	AT1G75170	+	AT1G75170.1,AT1G75170.2,AT1G75170.3	16.3072976,11.8308924,0.2098466	CDS,CDS,CDS	FALSE	0.9431,0.9431,0.9431
1	28215674	28215674	1	+	AT1G75170	A	G	0.0253659	0	1.4591e-08	2.59035e-10	0.000132137	0.890077	14.4401	26	0	A	AT1G75170	+	AT1G75170.1,AT1G75170.2,AT1G75170.3	16.3072976,11.8308924,0.2098466	CDS,CDS,CDS	FALSE	0.9599,0.9599,0.9599
1	28216164	28216164	1	-	AT1G75180	T	C	0.0298147	0	3.95633e-13	4.63335e-15	0.000160206	1.04618	14.7437	37	0	T	AT1G75180	-	AT1G75180.3,AT1G75180.1,AT1G75180.2	20.0920368,16.5333446,0.4965028	CDS,CDS,3UTR	FALSE	0.9391,0.9391,0.4007
1	28225144	28225144	1	+	AT1G75210	A	G	0.0180276	0.000664894	3.22727e-05	8.92498e-07	0.0721256	0.759675	4.71659	17	1	A	AT1G75210	+	AT1G75210.1,AT1G75210.3,AT1G75210.2	31.2013636,1.4218482,0.1419294	CDS,CDS,CDS	FALSE	0.4577,0.4034,0.4034
1	28229860	28229860	1	-	AT1G75220	T	C	0.0392336	0.000362845	1.9302e-19	1.46412e-21	0.0880392	1.30685	6.42203	86	1	T	AT1G75220	-	AT1G75220.1	46.1451456	CDS	FALSE	0.6441
1	28265972	28265972	1	+	AUL1	A	G	0.0440806	0	2.83528e-10	4.2247e-12	0.000276358	0.991321	13.7553	35	0	A	AT1G75310	+	AT1G75310.2,AT1G75310.1	13.6690898,0.5708034	CDS,CDS	FALSE	0.8977,0.8977
1	28266103	28266103	1	+	AUL1	A	G	0.0427586	0	1.31425e-09	2.09015e-11	0.000251004	0.945718	13.7244	31	0	A	AT1G75310	+	AT1G75310.2,AT1G75310.1	13.6690898,0.5708034	CDS,CDS	FALSE	0.4,0.4
1	28266458	28266458	1	-	OTC	T	C	0.0496071	0	1.45583e-34	5.23769e-37	0.000264616	1.47422	15.5281	101	0	T	AT1G75330	-	AT1G75330.1	155.4271308	CDS	FALSE	0.9945
1	28272815	28272815	1	+	RPL31	A	G	0.0869565	0.00790514	0.0012636	4.83846e-05	0.133082	0.694041	3.45917	14	2	A	AT1G75350	+	AT1G75350.1	662.853212	3UTR	FALSE	0.3956
1	28276576	28276576	1	-	SFH5	T	C	0.0140485	0	0.00269401	0.000112255	0.000273824	0.565667	12.0522	11	0	T	AT1G75370	-	AT1G75370.1,AT1G75370.2	18.1664386,0.0403996	3UTR,3UTR	FALSE	0.2133,0.0556
1	28281628	28281628	1	-	BBD1	T	C	0.0178914	0	1.10861e-08	1.94113e-10	0.00013399	0.896936	14.4461	28	0	T	AT1G75380	-	AT1G75380.4,AT1G75380.3,AT1G75380.2,AT1G75380.1	33.147261,32.8462364,5.2430206,2.0642378	3UTR,3UTR,3UTR,3UTR	FALSE	0.4848,0.2508,0.1559,0.401
1	28283517	28283517	1	-	BBD1	T	C	0.0185462	0	2.26745e-15	2.23763e-17	0.000158334	1.20423	15.3285	62	0	T	AT1G75380	-	AT1G75380.4,AT1G75380.3,AT1G75380.2,AT1G75380.1	33.147261,32.8462364,5.2430206,2.0642378	CDS,CDS,CDS,CDS	FALSE	0.4,0.4,0.4,0.4
1	28292719	28292719	1	+	AtbZIP44	A	G	0.155894	0	3.61668e-22	2.34155e-24	0.000173179	1.36441	15.7606	82	0	A	AT1G75390	+	AT1G75390.1,AT1G75390.2	19.9975448,0.5962078	CDS,3UTR	FALSE	0.9501,0.155
1	28292792	28292792	1	+	AtbZIP44	A	G	0.0668449	0	5.13388e-08	9.68324e-10	0.00012801	0.874369	14.4258	25	0	A	AT1G75390	+	AT1G75390.1,AT1G75390.2	19.9975448,0.5962078	3UTR,3UTR	FALSE	0.1756,0.3684
1	28292799	28292799	1	+	AtbZIP44	A	G	0.106667	0	3.77329e-10	5.69117e-12	0.000124758	1.04029	15.083	40	0	A	AT1G75390	+	AT1G75390.1,AT1G75390.2	19.9975448,0.5962078	3UTR,3UTR	FALSE	0.2023,0.3889
1	28299347	28299347	1	+	AT1G75400	A	G	0.0319527	0	1.90511e-09	3.07597e-11	7.27148e-05	0.916582	15.4025	27	0	A	AT1G75400	+	AT1G75400.1	21.7681466	CDS	FALSE	0.9969
1	28299989	28299989	1	-	BLH3	T	C	0.0532787	0	0.000902918	3.33627e-05	0.00022723	0.613612	12.5358	13	0	T	AT1G75410	-	AT1G75410.1,AT1G75410.2,AT1G75410.3	7.7755178,1.5771604,0.8072604	3UTR,3UTR,3UTR	FALSE	0.3409,0.3409,0.7234
1	28300067	28300067	1	-	BLH3	T	C	0.0537634	0	1.1091e-07	2.18532e-09	0.000159395	0.855322	14.0361	25	0	T	AT1G75410	-	AT1G75410.1,AT1G75410.2,AT1G75410.3	7.7755178,1.5771604,0.8072604	3UTR,3UTR,3UTR	FALSE	0.0877,0.0877,0.6172
1	28308115	28308115	1	-	BLH11	T	C	0.342466	0	1.80857e-08	3.24592e-10	0.000156287	0.911289	14.2784	25	0	T	AT1G75430	-	AT1G75430.1,AT1G75430.2	2.4793232,0.6143188	3UTR,3UTR	FALSE	0.022,0.3412
1	28314896	28314896	1	+	UBC16	A	G	0.0189873	0	7.56674e-11	1.06869e-12	0.000224191	0.979749	14.0143	33	0	A	AT1G75440	+	AT1G75440.1	37.936416	CDS	FALSE	0.3263
1	28400949	28400949	1	+	VHA-C4	A	G	0.0115385	0.000587027	5.01078e-15	5.06487e-17	0.257217	1.20408	4.21419	60	4	A	AT1G75630	+	AT1G75630.1,AT1G75630.2	126.8463724,0.0042442	CDS,CDS	FALSE	0.4035,0.4035
1	28401008	28401008	1	+	VHA-C4	A	G	0.0203233	0.000243576	5.11659e-31	2.15328e-33	0.158833	1.47629	6.03442	127	2	A	AT1G75630	+	AT1G75630.1,AT1G75630.2	126.8463724,0.0042442	CDS,CDS	FALSE	0.6105,0.6105
1	28401960	28401960	1	+	VHA-C4	A	G	0.0101781	0	0.000329909	1.10479e-05	0.000139372	1.04401	14.9368	44	0	A	AT1G75630	+	AT1G75630.1,AT1G75630.2	126.8463724,0.0042442	CDS,CDS	FALSE	0.4545,0.4545
1	28402037	28402037	1	+	VHA-C4	A	G	0.012913	0.000290107	0.000213293	6.86177e-06	0.10412	0.858543	4.52097	34	1	A	AT1G75630	+	AT1G75630.1,AT1G75630.2	126.8463724,0.0042442	3UTR,3UTR	FALSE	0.0156,0.0124
1	28411938	28411938	1	+	XRN3	A	G	0.0208562	0.000379507	4.30628e-12	5.47175e-14	0.0753057	1.04631	5.74085	38	1	A	AT1G75660	+	AT1G75660.1	55.4645802	CDS	FALSE	0.4842
1	28414395	28414395	1	+	XRN3	A	G	0.374513	0.0143464	1.69004e-54	3.15707e-57	1.26532	2.1773	3.10041	961	54	A	AT1G75660	+	AT1G75660.1	55.4645802	CDS	FALSE	0.1762
1	28414970	28414970	1	+	XRN3	A	G	0.0212766	0	0.00057647	2.0354e-05	0.000183342	0.60888	12.8247	11	0	A	AT1G75660	+	AT1G75660.1	55.4645802	3UTR	FALSE	0.4932
1	28422274	28422274	1	-	LQY1	T	C	0.0578704	0	6.26873e-51	1.32283e-53	0.000109444	1.74984	17.741	200	0	T	AT1G75690	-	AT1G75690.1	96.2759332	CDS	FALSE	0.9524
1	28461885	28461885	1	+	AT1G75810	A	G	0.0224551	0	2.32655e-05	6.29351e-07	5.79993e-05	0.709534	14.914	15	0	A	AT1G75810	+	AT1G75810.1	17.0500472	CDS	FALSE	0.366
1	28461936	28461936	1	+	AT1G75810	A	G	0.0137552	0	0.00185438	7.4095e-05	0.000258067	0.57009	12.1578	10	0	A	AT1G75810	+	AT1G75810.1	17.0500472	CDS	FALSE	0.5013
1	28464107	28464107	1	-	CLV1	T	C	0.0540541	0	2.18235e-16	2.00208e-18	0.000180296	1.29024	15.444	76	0	T	AT1G75820	-	AT1G75820.1	19.62717	CDS	FALSE	0.983
1	28464276	28464276	1	-	CLV1	T	C	0.013431	0	0.00141641	5.49106e-05	0.000288131	0.58388	12.0611	11	0	T	AT1G75820	-	AT1G75820.1	19.62717	CDS	FALSE	0.9177
1	28465401	28465401	1	-	CLV1	T	C	0.115324	0	9.26583e-26	4.93998e-28	0.000212915	1.3367	15.3662	73	0	T	AT1G75820	-	AT1G75820.1	19.62717	CDS	FALSE	0.4832
1	28525323	28525323	1	-	RPN3B	T	C	0.0100932	0	0.000318922	1.06414e-05	0.000166686	0.637066	13.0851	13	0	T	AT1G75990	-	AT1G75990.1	30.3720186	CDS	FALSE	0.5565
1	28528362	28528362	1	-	AT1G76010	T	C	0.15747	0.00265993	5.86239e-102	3.45541e-105	0.855809	2.13806	4.46556	839	20	T	AT1G76010	-	AT1G76010.1,AT1G76010.2	240.6993702,0	3UTR,3UTR	FALSE	0.3191,0.331
1	28528477	28528477	1	-	AT1G76010	T	C	0.0184815	0	4.55387e-38	1.4269e-40	0.000192005	1.49253	16.0539	111	0	T	AT1G76010	-	AT1G76010.1,AT1G76010.2	240.6993702,0	3UTR,3UTR	FALSE	0.0607,0.0629
1	28534163	28534163	1	+	VHA-B1	A	G	0.025345	0	1.62263e-17	1.38259e-19	0.00011248	1.37816	16.4311	90	0	A	AT1G76030	+	AT1G76030.1	95.245687	CDS	FALSE	0.5686
1	28536752	28536752	1	+	VHA-B1	A	G	0.0143805	0.000345722	9.52044e-18	7.98663e-20	0.149335	1.22995	5.28321	65	2	A	AT1G76030	+	AT1G76030.1	95.245687	CDS	FALSE	0.4923
1	28536839	28536839	1	+	VHA-B1	A	G	0.0122508	0.000191534	3.88821e-12	4.92502e-14	0.0866242	1.10119	5.71858	51	1	A	AT1G76030	+	AT1G76030.1	95.245687	CDS	FALSE	0.7616
1	28536876	28536876	1	+	VHA-B1	A	G	0.0278072	0	3.01654e-32	1.20005e-34	0.000178264	1.44045	15.9819	105	0	A	AT1G76030	+	AT1G76030.1	95.245687	CDS	FALSE	0.8762
1	28536917	28536917	1	+	VHA-B1	A	G	0.0330441	0	2.72362e-24	1.56876e-26	9.40444e-05	1.40775	16.7918	99	0	A	AT1G76030	+	AT1G76030.1	95.245687	3UTR	FALSE	0
1	28536962	28536962	1	+	VHA-B1	A	G	0.0108342	0	8.11977e-08	1.57083e-09	0.000133062	0.926956	14.5697	30	0	A	AT1G76030	+	AT1G76030.1	95.245687	3UTR	FALSE	0.1625
1	28573329	28573329	1	+	AT1G76140	A	G	0.0248397	0.00106383	3.62258e-07	7.60005e-09	0.170153	0.875272	3.76125	31	2	A	AT1G76140	+	AT1G76140.1,AT1G76140.2	40.7681336,0.2311574	CDS,CDS	FALSE	0.7993,0.7993
1	28573372	28573372	1	+	AT1G76140	A	G	0.0225619	0.000985222	1.60723e-07	3.22843e-09	0.145719	0.945705	4.29475	31	2	A	AT1G76140	+	AT1G76140.1,AT1G76140.2	40.7681336,0.2311574	CDS,CDS	FALSE	0.8718,0.8718
1	28578098	28578098	1	-	sks5	T	C	0.0357884	0	4.35967e-20	3.18802e-22	0.000244174	1.23814	14.8233	69	0	T	AT1G76160	-	AT1G76160.1	137.0416816	3UTR	FALSE	0.3043
1	28578148	28578148	1	-	sks5	T	C	0.0534324	0	1.15809e-38	3.55478e-41	0.000131054	1.5707	16.8725	151	0	T	AT1G76160	-	AT1G76160.1	137.0416816	3UTR	FALSE	0.1685
1	28578196	28578196	1	-	sks5	T	C	0.0237849	0	5.51302e-21	3.82896e-23	0.000233511	1.44958	15.6238	115	0	T	AT1G76160	-	AT1G76160.1	137.0416816	3UTR	FALSE	0.038
1	28578200	28578200	1	-	sks5	T	C	0.42428	0.00616523	2.93664e-202	2.8523e-206	1.10698	2.48358	4.68564	2034	35	T	AT1G76160	-	AT1G76160.1	137.0416816	3UTR	FALSE	0.0272
1	28590962	28590962	1	+	AT1G76185	A	G	0.0730088	0.00204499	1.60445e-08	2.86228e-10	0.0849124	0.94044	5.15961	33	1	A	AT1G76185	+	AT1G76185.1	10.4878102	CDS	FALSE	0.058
1	28594513	28594513	1	+	AT1G76200	A	G	0.0110733	0.000350181	1.15645e-16	1.04061e-18	0.206811	1.23323	4.72308	65	3	A	AT1G76200	+	AT1G76200.1	279.0874056	3UTR	FALSE	0.0706
1	28594560	28594560	1	+	AT1G76200	A	G	0.0190785	0.000135373	1.0845e-30	4.62032e-33	0.0760776	1.41118	7.01567	94	1	A	AT1G76200	+	AT1G76200.1	279.0874056	3UTR	FALSE	0.2549
1	28612274	28612274	1	+	DWA2	A	G	0.0587607	0.00543057	7.53083e-11	1.06321e-12	0.383527	1.16733	3.2719	55	7	A	AT1G76260	+	AT1G76260.1	18.3400686	CDS	FALSE	0.8667
1	28627102	28627102	1	+	SMD3A	A	G	0.0457308	0.000222025	1.13992e-35	3.89787e-38	0.0885851	1.55743	7.27704	158	1	A	AT1G76300	+	AT1G76300.1	101.8560876	3UTR	FALSE	0.0642
1	28631906	28631906	1	+	FRS4	A	G	0.0222841	0	0.0095027	0.000463423	0.000126501	0.501181	12.8634	8	0	A	AT1G76320	+	AT1G76320.1,AT1G76320.4,AT1G76320.2,AT1G76320.3	6.9238442,3.394862,1.5398278,1.1217558	CDS,CDS,CDS,CDS	FALSE	0.2506,0.2506,0.2514,0.2495
1	28651686	28651686	1	-	AT1G76380	T	C	0.0547368	0	3.71527e-09	6.18547e-11	0.000164568	0.906802	14.1869	26	0	T	AT1G76380	-	AT1G76380.2,AT1G76380.1,AT1G76380.3	11.1166898,0.5985998,0.0256258	CDS,CDS,CDS	FALSE	0.51,0.51,0.51
1	28658334	28658334	1	+	PUB43	A	G	0.0253807	0	0.00533222	0.00023994	9.1591e-05	0.53826	13.5059	10	0	A	AT1G76390	+	AT1G76390.1,AT1G76390.2	6.0744392,0.5132518	CDS,CDS	FALSE	0.8755,0.8755
1	28682550	28682550	1	-	AT1G76440	T	C	0.0158273	0	0.000414708	1.41978e-05	0.000248739	0.616699	12.4189	11	0	T	AT1G76440	-	AT1G76440.1,AT1G76440.3,AT1G76440.2	13.0573612,7.1361508,0.4552592	CDS,CDS,CDS	FALSE	0.2925,0.2925,0.2925
1	28686898	28686898	1	-	AT1G76460	T	C	0.0243013	0	5.04349e-06	1.23848e-07	0.000288067	0.77868	12.8816	20	0	T	AT1G76460	-	AT1G76460.1	16.3981008	3UTR	FALSE	0.3056
1	28686917	28686917	1	-	AT1G76460	T	C	0.0266106	0.00230681	0.00132701	5.10846e-05	0.17025	0.698565	3.05733	19	2	T	AT1G76460	-	AT1G76460.1	16.3981008	3UTR	FALSE	0.1296
1	28686918	28686918	1	-	AT1G76460	T	C	0.020436	0	9.90854e-05	2.98409e-06	0.000256489	0.679007	12.6418	15	0	T	AT1G76460	-	AT1G76460.1	16.3981008	3UTR	FALSE	0.1204
1	28688678	28688678	1	-	AT1G76460	T	C	0.0283505	0	0.000256429	8.38582e-06	6.96384e-05	0.63071	14.3169	11	0	T	AT1G76460	-	AT1G76460.1	16.3981008	5UTR	FALSE	0.7561
1	28697808	28697808	1	+	HMG1	A	G	0.0474837	0.000508453	2.18487e-78	2.20061e-81	0.265864	1.83761	6.32722	284	4	A	AT1G76490	+	AT1G76490.1	151.9451304	CDS	FALSE	0.8671
1	28697840	28697840	1	+	HMG1	A	G	0.0443636	0.000222198	2.05565e-69	2.56004e-72	0.162889	1.83542	7.21167	305	2	A	AT1G76490	+	AT1G76490.1	151.9451304	CDS	FALSE	0.9595
1	28698256	28698256	1	+	HMG1	A	G	0.0109468	0	1.18116e-18	9.38692e-21	4.55861e-05	1.19346	17.0868	57	0	A	AT1G76490	+	AT1G76490.1	151.9451304	3UTR	FALSE	0.076
1	28698406	28698406	1	+	HMG1	A	G	0.0133438	0.000216076	1.22058e-14	1.26672e-16	0.0821133	1.12727	5.89732	51	1	A	AT1G76490	+	AT1G76490.1	151.9451304	3UTR	FALSE	0.3085
1	28698414	28698414	1	+	HMG1	A	G	0.0142457	0	1.75443e-17	1.50049e-19	0.000185946	1.17274	14.9847	56	0	A	AT1G76490	+	AT1G76490.1	151.9451304	3UTR	FALSE	0.3209
1	28717215	28717215	1	+	AT1G76520	A	G	0.0169231	0	0.00228451	9.34948e-05	0.000228722	0.579895	12.3764	11	0	A	AT1G76520	+	AT1G76520.2,AT1G76520.1	8.0812114,3.991651	CDS,CDS	FALSE	0.4032,0.4032
1	28730688	28730688	1	+	AT1G76570	A	G	0.422222	0	4.10735e-31	1.71817e-33	0.00013429	1.43641	16.3767	76	0	A	AT1G76570	+	AT1G76570.1	10.2592864	CDS	FALSE	0.7793
1	28730691	28730691	1	+	AT1G76570	A	G	0.138122	0	4.89783e-09	8.27224e-11	0.000163403	0.908396	14.2032	25	0	A	AT1G76570	+	AT1G76570.1	10.2592864	CDS	FALSE	0.7893
1	28758675	28758675	1	+	AT1G76620	A	G	0.0242057	0.0012837	0.000964464	3.58999e-05	0.0838104	0.68033	4.15421	16	1	A	AT1G76620	+	AT1G76620.1,AT1G76620.2	7.4827382,1.5014622	CDS,CDS	FALSE	0.5703,0.4534
1	28763953	28763953	1	+	SKI3	A	G	0.0131234	0	0.00135451	5.22712e-05	0.000271247	0.577562	12.1198	10	0	A	AT1G76630	+	AT1G76630.2,AT1G76630.3,AT1G76630.1	12.405527,1.5005364,0	CDS,CDS,CDS	FALSE	0.0334,0.0334,0.0334
1	28764127	28764127	1	+	SKI3	A	G	0.0136778	0	0.00641473	0.000295368	0.0002313	0.522751	12.0961	9	0	A	AT1G76630	+	AT1G76630.2,AT1G76630.3,AT1G76630.1	12.405527,1.5005364,0	CDS,CDS,CDS	FALSE	0.2411,0.2411,0.2411
1	28764999	28764999	1	+	SKI3	A	G	0.0168712	0	0.00113864	4.31027e-05	0.000229405	0.590536	12.4199	11	0	A	AT1G76630	+	AT1G76630.2,AT1G76630.3,AT1G76630.1	12.405527,1.5005364,0	CDS,CDS,CDS	FALSE	0.7772,0.7772,0.7772
1	28768998	28768998	1	-	AT1G76660	T	C	0.0304302	0	0.000909961	3.36447e-05	0.000130494	0.882292	14.4284	29	0	T	AT1G76660	-	AT1G76660.1,AT1G76660.2	26.734435,1.4870024	3UTR,3UTR	FALSE	0.4041,0.398
1	28777877	28777877	1	+	OPR1	A	G	0.0173882	0.00163079	4.00441e-09	6.6983e-11	0.322491	1.08737	3.34986	49	5	A	AT1G76680	+	AT1G76680.1,AT1G76680.2	23.5801904,15.7739266	CDS,CDS	FALSE	0.3345,0.5959
1	28780643	28780643	1	-	ATJ10	T	C	0.0233813	0	0.000541915	1.90092e-05	0.000193577	0.625139	12.8175	13	0	T	AT1G76700	-	AT1G76700.1	14.5229788	CDS	FALSE	0.7983
1	28791965	28791965	1	-	ASHH1	T	C	0.0133495	0	0.00189662	7.59547e-05	0.000285385	0.592659	12.1142	11	0	T	AT1G76710	-	AT1G76710.1,AT1G76710.3,AT1G76710.4,AT1G76710.2	19.8543638,1.9302896,0.6438794,0.6097396	CDS,CDS,CDS,CDS	FALSE	0.9551,0.9551,0.9551,0.9551
1	28803042	28803042	1	-	COG0212	T	C	0.0413105	0	1.00694e-08	1.75616e-10	0.000244919	0.924735	13.681	29	0	T	AT1G76730	-	AT1G76730.1	35.5618762	CDS	FALSE	0.9404
1	28803043	28803043	1	-	COG0212	T	C	0.0259542	0	1.55839e-05	4.09882e-07	0.000152731	0.7289	13.5965	17	0	T	AT1G76730	-	AT1G76730.1	35.5618762	CDS	FALSE	0.9338
1	28803595	28803595	1	-	COG0212	T	C	0.020202	0	2.87879e-09	4.73921e-11	0.00017846	0.914297	14.0984	28	0	T	AT1G76730	-	AT1G76730.1	35.5618762	CDS	FALSE	0.32
1	28803925	28803925	1	-	COG0212	T	C	0.0140374	0.000509165	7.13622e-06	1.78836e-07	0.0786336	0.803561	4.75552	21	1	T	AT1G76730	-	AT1G76730.1	35.5618762	CDS	FALSE	0.0398
1	28822614	28822614	1	-	AT1G76790	T	C	0.0169492	0	7.81663e-05	2.31113e-06	9.09805e-05	0.70152	14.2313	18	0	T	AT1G76790	-	AT1G76790.1	21.2711842	CDS	FALSE	0.1508
1	28854087	28854087	1	+	SEC5A	A	G	0.0294826	0	1.01203e-14	1.04292e-16	0.000214725	1.13462	14.6408	49	0	A	AT1G76850	+	AT1G76850.1	33.8835196	CDS	FALSE	0.1176
1	28854196	28854196	1	+	SEC5A	A	G	0.0182965	0	1.87169e-09	3.01951e-11	0.000102411	0.923476	14.9344	29	0	A	AT1G76850	+	AT1G76850.1	33.8835196	CDS	FALSE	0.6109
1	28855174	28855174	1	-	LSM3B	T	C	0.0289569	0.000461947	2.42083e-28	1.14408e-30	0.310869	1.54115	5.01284	176	4	T	AT1G76860	-	AT1G76860.1	177.4829662	CDS	FALSE	0.1053
1	28884262	28884262	1	+	TULP1	A	G	0.0133715	0	8.07008e-05	2.39154e-06	0.000136086	0.676088	13.5441	14	0	A	AT1G76900	+	AT1G76900.3,AT1G76900.2,AT1G76900.1	19.3606864,9.6518608,0.8963566	CDS,CDS,CDS	FALSE	0.8537,0.8537,0.8537
1	28890190	28890190	1	+		A	G	0.210667	0	7.36882e-29	3.4129e-31	0.000119651	1.3948	16.3995	79	0	A						TRUE	NA
1	28892216	28892216	1	+	SKIP15	A	G	0.0871287	0	2.09638e-12	2.58928e-14	0.000172835	1.10301	14.8403	44	0	A	AT1G76920	+	AT1G76920.1	22.1519214	5UTR	FALSE	0.7547
1	28892324	28892324	1	+	SKIP15	A	G	0.0235656	0	1.03453e-07	2.02904e-09	0.000125869	0.846955	14.3445	23	0	A	AT1G76920	+	AT1G76920.1	22.1519214	CDS	FALSE	0.0258
1	28892432	28892432	1	+	SKIP15	A	G	0.0222412	0.000633312	1.14395e-07	2.25781e-09	0.0773707	0.888713	5.11104	26	1	A	AT1G76920	+	AT1G76920.1	22.1519214	CDS	FALSE	0.1219
1	28893204	28893204	1	+	SKIP15	A	G	0.0722689	0.0078534	6.03125e-12	7.75507e-14	0.572524	1.30036	2.79299	86	12	A	AT1G76920	+	AT1G76920.1	22.1519214	CDS	FALSE	0.8087
1	28893365	28893365	1	+	SKIP15	A	G	0.0138539	0	0.00206414	8.34269e-05	0.000280569	0.583341	12.0971	11	0	A	AT1G76920	+	AT1G76920.1	22.1519214	CDS	FALSE	0.952
1	28895527	28895527	1	-	ATEXT4	T	C	0.0140426	0	8.33259e-20	6.17971e-22	0.000149434	1.25335	15.5854	66	0	T	AT1G76930	-	AT1G76930.2,AT1G76930.1	161.8944872,0.4088504	3UTR,CDS	FALSE	0.2517,0.4935
1	28932212	28932212	1	+	ACR3	A	G	0.114478	0	1.4778e-09	2.36048e-11	0.000270912	0.990102	13.7795	34	0	A	AT1G76990	+	AT1G76990.4,AT1G76990.1	36.3942836,10.4377748	5UTR,5UTR	FALSE	0.2273,0.3536
1	28932213	28932213	1	+	ACR3	A	G	0.305369	0	1.22465e-28	5.71762e-31	0.000241817	1.44232	15.5484	91	0	A	AT1G76990	+	AT1G76990.4,AT1G76990.1	36.3942836,10.4377748	5UTR,5UTR	FALSE	0.2318,0.3574
1	28932218	28932218	1	+	ACR3	A	G	0.038961	0	0.00245215	0.000101125	0.000193687	0.753565	13.3538	21	0	A	AT1G76990	+	AT1G76990.4,AT1G76990.1	36.3942836,10.4377748	5UTR,5UTR	FALSE	0.2545,0.3764
1	28933749	28933749	1	+	ACR3	A	G	0.185441	0.000333222	3.17024e-26	1.65812e-28	0.119926	1.85798	7.80468	456	1	A	AT1G76990	+	AT1G76990.4,AT1G76990.3,AT1G76990.1,AT1G76990.5,AT1G76990.2	36.3942836,10.78378,10.4377748,0.6079484,0.1724198	CDS,CDS,CDS,CDS,CDS	FALSE	0.7193,0.7193,0.7193,0.7193,0.7193
1	28933892	28933892	1	+	ACR3	A	G	0.0122395	0	2.34769e-08	4.26775e-10	9.54065e-05	0.996722	15.31	37	0	A	AT1G76990	+	AT1G76990.4,AT1G76990.3,AT1G76990.1,AT1G76990.5,AT1G76990.2	36.3942836,10.78378,10.4377748,0.6079484,0.1724198	CDS,CDS,CDS,CDS,CDS	FALSE	0.2836,0.2836,0.2836,0.2836,0.2836
1	28934275	28934275	1	+	ACR3	A	G	0.130151	0	2.79173e-31	1.15631e-33	5.99051e-05	1.80877	18.8096	259	0	A	AT1G76990	+	AT1G76990.4,AT1G76990.3,AT1G76990.1,AT1G76990.5,AT1G76990.2	36.3942836,10.78378,10.4377748,0.6079484,0.1724198	CDS,CDS,CDS,CDS,CDS	FALSE	0.3324,0.3324,0.3324,0.3324,0.3324
1	28934313	28934313	1	+	ACR3	A	G	0.133698	0.000454133	5.10107e-38	1.60107e-40	0.106057	1.6952	7.45601	269	1	A	AT1G76990	+	AT1G76990.4,AT1G76990.3,AT1G76990.1,AT1G76990.5,AT1G76990.2	36.3942836,10.78378,10.4377748,0.6079484,0.1724198	CDS,CDS,CDS,CDS,CDS	FALSE	0.385,0.385,0.385,0.385,0.385
1	28934360	28934360	1	+	ACR3	A	G	0.0133657	0.000533049	0.00516568	0.000231532	0.101236	0.715451	3.99765	22	1	A	AT1G76990	+	AT1G76990.4,AT1G76990.3,AT1G76990.1,AT1G76990.5,AT1G76990.2	36.3942836,10.78378,10.4377748,0.6079484,0.1724198	CDS,CDS,CDS,CDS,CDS	FALSE	0.4501,0.4501,0.4501,0.4501,0.4501
1	28934434	28934434	1	+	ACR3	A	G	0.0156726	0.000386399	1.77459e-09	2.85507e-11	0.0842203	0.977283	5.31011	36	1	A	AT1G76990	+	AT1G76990.4,AT1G76990.3,AT1G76990.1,AT1G76990.5,AT1G76990.2	36.3942836,10.78378,10.4377748,0.6079484,0.1724198	CDS,CDS,CDS,CDS,CDS	FALSE	0.5526,0.5526,0.5526,0.5526,0.5526
1	28934882	28934882	1	+	ACR3	A	G	0.0323617	0	2.192e-25	1.19256e-27	0.000127336	1.50233	16.6801	131	0	A	AT1G76990	+	AT1G76990.4,AT1G76990.3,AT1G76990.1,AT1G76990.5,AT1G76990.2	36.3942836,10.78378,10.4377748,0.6079484,0.1724198	CDS,CDS,CDS,CDS,CDS	FALSE	0.1213,0.1213,0.1213,0.1213,0.1213
1	28935184	28935184	1	+	ACR3	A	G	0.0276085	0	1.32992e-06	3.01326e-08	8.70775e-05	1.24682	16.3417	77	0	A	AT1G76990	+	AT1G76990.4,AT1G76990.3,AT1G76990.1,AT1G76990.5,AT1G76990.2	36.3942836,10.78378,10.4377748,0.6079484,0.1724198	3UTR,3UTR,3UTR,3UTR,3UTR	FALSE	0.5714,0.0034,0.0034,0.5714,0.0034
1	28935185	28935185	1	+	ACR3	A	G	0.0457143	0	1.4808e-22	9.36454e-25	0.000132685	1.48823	16.5724	128	0	A	AT1G76990	+	AT1G76990.4,AT1G76990.3,AT1G76990.1,AT1G76990.5,AT1G76990.2	36.3942836,10.78378,10.4377748,0.6079484,0.1724198	3UTR,3UTR,3UTR,3UTR,3UTR	FALSE	0.7143,0.0042,0.0042,0.7143,0.0042
1	28935186	28935186	1	+	ACR3	A	G	0.0171551	0	1.14333e-11	1.5086e-13	0.000132773	1.08873	15.1693	48	0	A	AT1G76990	+	AT1G76990.4,AT1G76990.3,AT1G76990.1,AT1G76990.5,AT1G76990.2	36.3942836,10.78378,10.4377748,0.6079484,0.1724198	3UTR,3UTR,3UTR,3UTR,3UTR	FALSE	0.8571,0.005,0.005,0.8571,0.005
1	28935307	28935307	1	+	ACR3	A	G	0.0149597	0	0.00102122	3.82529e-05	7.43635e-05	0.608714	14.126	13	0	A	AT1G76990	+	AT1G76990.4,AT1G76990.3,AT1G76990.1,AT1G76990.5,AT1G76990.2	36.3942836,10.78378,10.4377748,0.6079484,0.1724198	3UTR,3UTR,3UTR,3UTR,3UTR	FALSE	0.1259,0.1066,0.1066,0.1311,0.1066
1	28935308	28935308	1	+	ACR3	A	G	0.0347625	0	7.05356e-07	1.53556e-08	0.000299021	0.890425	13.2629	30	0	A	AT1G76990	+	AT1G76990.4,AT1G76990.3,AT1G76990.1,AT1G76990.5,AT1G76990.2	36.3942836,10.78378,10.4377748,0.6079484,0.1724198	3UTR,3UTR,3UTR,3UTR,3UTR	FALSE	0.1295,0.1075,0.1075,0.1348,0.1075
1	28935309	28935309	1	+	ACR3	A	G	0.0150463	0	0.000998799	3.73294e-05	7.39089e-05	0.609265	14.1373	13	0	A	AT1G76990	+	AT1G76990.4,AT1G76990.3,AT1G76990.1,AT1G76990.5,AT1G76990.2	36.3942836,10.78378,10.4377748,0.6079484,0.1724198	3UTR,3UTR,3UTR,3UTR,3UTR	FALSE	0.1331,0.1083,0.1083,0.1386,0.1083
1	28935336	28935336	1	+	ACR3	A	G	0.0286055	0	9.45908e-07	2.098e-08	0.000291307	0.824591	13.0466	24	0	A	AT1G76990	+	AT1G76990.4,AT1G76990.3,AT1G76990.1,AT1G76990.5,AT1G76990.2	36.3942836,10.78378,10.4377748,0.6079484,0.1724198	3UTR,3UTR,3UTR,3UTR,3UTR	FALSE	0.2302,0.131,0.131,0.2397,0.131
1	28942125	28942125	1	+	SKP2B	A	G	0.0409836	0	0.00373282	0.000161215	0.00022972	0.549826	12.2328	10	0	A	AT1G77000	+	AT1G77000.1,AT1G77000.2,AT1G77000.3,AT1G77000.4	2.1985354,1.8644238,0.6267362,0	CDS,CDS,3UTR,3UTR	FALSE	0.2601,0.2601,0.1542,0.1532
1	28945772	28945772	1	-	AT1G77020	T	C	0.0314286	0.00197239	0.00515526	0.000231005	0.0745116	0.598634	3.98737	11	1	T	AT1G77020	-	AT1G77020.1	10.0155148	CDS	FALSE	0.4599
1	28960903	28960903	1	-	PPD4	T	C	0.0186791	0	2.18138e-10	3.2106e-12	0.000131105	0.946213	14.6635	28	0	T	AT1G77090	-	AT1G77090.1	46.7199926	CDS	FALSE	0.3084
1	28979086	28979086	1	-	GUX3	T	C	0.0166667	0	0.00405299	0.000176553	0.000191416	0.538532	12.4435	9	0	T	AT1G77130	-	AT1G77130.1	15.210137	CDS	FALSE	0.9806
1	28987685	28987685	1	+	VPS45	A	G	0.016444	0	2.15961e-05	5.81317e-07	0.000125946	0.71602	13.8219	16	0	A	AT1G77140	+	AT1G77140.1	15.150019	3UTR	FALSE	0.0085
1	29031497	29031497	1	-	AT1G77280	T	C	0.0469799	0.00223214	0.000510391	1.77934e-05	0.0743696	0.67964	4.33988	14	1	T	AT1G77280	-	AT1G77280.2,AT1G77280.1	5.1393478,0.9386704	CDS,CDS	FALSE	0.8816,0.8816
1	29063899	29063899	1	-	AT1G77330	T	C	0.0483871	0	0.000325765	1.08923e-05	0.000289839	0.662032	12.3936	15	0	T	AT1G77330	-	AT1G77330.1	5.6013476	CDS	FALSE	0.1288
1	29064402	29064402	1	-	AT1G77330	T	C	0.0642202	0	0.000877485	3.23179e-05	0.000195721	0.632392	12.8331	14	0	T	AT1G77330	-	AT1G77330.1	5.6013476	CDS	FALSE	0.4455
1	29064403	29064403	1	-	AT1G77330	T	C	0.146919	0	2.47338e-08	4.50917e-10	0.000185982	0.935418	14.1184	31	0	T	AT1G77330	-	AT1G77330.1	5.6013476	CDS	FALSE	0.4356
1	29074684	29074684	1	+	GRXC3	A	G	0.0102041	0	0.00434933	0.000190944	0.000115066	0.535602	13.1642	9	0	A	AT1G77370	+	AT1G77370.1,AT1G77370.2	68.2800292,2.3896948	3UTR,3UTR	FALSE	0.164,0.1806
1	29095045	29095045	1	+	AT1G77420	A	G	0.0432432	0	4.84582e-07	1.03159e-08	0.000191189	0.828659	13.6702	24	0	A	AT1G77420	+	AT1G77420.1	10.107681	CDS	FALSE	0.0714
1	29097009	29097009	1	+	PBC2	A	G	0.0112755	0	1.39258e-05	3.63771e-07	0.000142002	0.956704	14.5875	32	0	A	AT1G77440	+	AT1G77440.1,AT1G77440.2	67.4639476,0	CDS,CDS	FALSE	0.5618,0.5618
1	29100746	29100746	1	+	anac032	A	G	0.0350584	0.0015361	4.3984e-05	1.2444e-06	0.0852828	0.76986	4.49319	21	1	A	AT1G77450	+	AT1G77450.1	8.623735	CDS	FALSE	0.2587
1	29112145	29112145	1	-	RFC5	T	C	0.0342577	0	0.000559387	1.96779e-05	0.000227785	0.793336	13.2787	21	0	T	AT1G77470	-	AT1G77470.1	24.287834	3UTR	FALSE	0.1959
1	29117113	29117113	1	-	AT1G77480	T	C	0.0115942	0	0.00501033	0.000223742	0.0002488	0.52375	11.9956	8	0	T	AT1G77480	-	AT1G77480.1,AT1G77480.2	17.5611696,3.8151788	CDS,CDS	FALSE	0.1917,0.1917
1	29120152	29120152	1	+	APXT	A	G	0.375	0	6.53827e-15	6.66627e-17	0.000204048	1.11852	14.6566	36	0	A	AT1G77490	+	AT1G77490.1	11.614952	3UTR	FALSE	0.1004
1	29149594	29149594	1	-	LACS9	T	C	0.0322452	0.000531491	2.04911e-23	1.23369e-25	0.14418	1.33742	5.71962	81	2	T	AT1G77590	-	AT1G77590.1,AT1G77590.2	54.1758196,1.207655	CDS,CDS	FALSE	0.1709,0.1709
1	29167537	29167537	1	+	UDP-GALT1	A	G	0.0304487	0.00121139	2.49137e-10	3.6874e-12	0.14503	1.02872	4.61027	38	2	A	AT1G77610	+	AT1G77610.1	43.7496112	3UTR	FALSE	0.1748
1	29192323	29192323	1	-	SOV	T	C	0.0174603	0	0.00176684	7.02024e-05	0.000147552	0.578098	13.0008	11	0	T	AT1G77680	-	AT1G77680.1	12.7607834	CDS	FALSE	0.624
1	29201844	29201844	1	-	LAX3	T	C	0.0348162	0.00066313	1.27894e-11	1.69757e-13	0.0745127	1.0297	5.69671	36	1	T	AT1G77690	-	AT1G77690.1	19.027335	CDS	FALSE	0.5677
1	29206948	29206948	1	+	AT1G77710	A	G	0.0145507	0	1.10422e-24	6.24552e-27	0.000163347	1.39874	15.964	91	0	A	AT1G77710	+	AT1G77710.1	131.860336	CDS	FALSE	0.5567
1	29206969	29206969	1	+	AT1G77710	A	G	0.0614525	0	6.124e-56	1.09348e-58	6.46294e-05	1.96438	19.2239	341	0	A	AT1G77710	+	AT1G77710.1	131.860336	CDS	FALSE	0.7732
1	29206970	29206970	1	+	AT1G77710	A	G	0.0357524	0.000126759	5.07918e-37	1.64894e-39	0.0944634	1.62786	7.41434	201	1	A	AT1G77710	+	AT1G77710.1	131.860336	CDS	FALSE	0.7835
1	29206973	29206973	1	+	AT1G77710	A	G	0.0308057	0.000221828	3.15272e-49	6.98008e-52	0.155611	1.66852	6.72598	195	2	A	AT1G77710	+	AT1G77710.1	131.860336	CDS	FALSE	0.8144
1	29207884	29207884	1	+	AT1G77710	A	G	0.0202381	0	9.92427e-24	5.87069e-26	0.00010712	1.28774	16.1865	68	0	A	AT1G77710	+	AT1G77710.1	131.860336	CDS	FALSE	0.8659
1	29207894	29207894	1	+	AT1G77710	A	G	0.0839514	0.000235682	1.79898e-71	2.13029e-74	0.078944	1.80643	8.30479	249	1	A	AT1G77710	+	AT1G77710.1	131.860336	CDS	FALSE	0.9878
1	29208596	29208596	1	-		T	C	0.20202	0	3.68742e-13	4.30714e-15	0.000170574	1.07258	14.7493	40	0	T						TRUE	NA
1	29208606	29208606	1	-		T	C	0.0677083	0	0.000726804	2.62267e-05	0.000118848	0.621716	13.5065	13	0	T						TRUE	NA
1	29236033	29236033	1	-	NIA1	T	C	0.0102669	0.000138351	1.42371e-17	1.20987e-19	0.0815983	1.19479	6.14823	60	1	T	AT1G77760	-	AT1G77760.1	245.7143916	CDS	FALSE	0.9789
1	29236036	29236036	1	-	NIA1	T	C	0.0919579	0.000134499	2.80243e-96	1.93519e-99	0.0952905	2.05703	8.8477	550	1	T	AT1G77760	-	AT1G77760.1	245.7143916	CDS	FALSE	0.9766
1	29236060	29236060	1	-	NIA1	T	C	0.051374	0.000406945	5.22638e-60	8.25417e-63	0.239721	1.79737	6.38842	301	3	T	AT1G77760	-	AT1G77760.1	245.7143916	CDS	FALSE	0.9585
1	29236137	29236137	1	-	NIA1	T	C	0.0281124	0.000268276	2.14483e-37	6.85752e-40	0.165053	1.57523	6.30683	168	2	T	AT1G77760	-	AT1G77760.1	245.7143916	CDS	FALSE	0.9004
1	29236157	29236157	1	-	NIA1	T	C	0.0954222	0.000124039	2.51458e-100	1.55575e-103	0.0974675	2.09498	8.93849	617	1	T	AT1G77760	-	AT1G77760.1	245.7143916	CDS	FALSE	0.8853
1	29236238	29236238	1	-	NIA1	T	C	0.0222899	0.000387447	1.21908e-46	2.91314e-49	0.274249	1.633	5.5745	183	4	T	AT1G77760	-	AT1G77760.1	245.7143916	CDS	FALSE	0.8242
1	29236804	29236804	1	-	NIA1	T	C	0.0198514	9.75705e-05	2.75009e-47	6.46187e-50	0.0805594	1.59578	7.55869	155	1	T	AT1G77760	-	AT1G77760.1	245.7143916	CDS	FALSE	0.397
1	29236959	29236959	1	-	NIA1	T	C	0.0103303	0	7.6737e-22	5.06212e-24	0.000203171	1.25794	15.1583	66	0	T	AT1G77760	-	AT1G77760.1	245.7143916	CDS	FALSE	0.28
1	29237161	29237161	1	-	NIA1	T	C	0.0771325	0.000432199	2.18181e-131	6.85093e-135	0.269013	2.08222	7.12617	510	4	T	AT1G77760	-	AT1G77760.1	245.7143916	CDS	FALSE	0.1275
1	29246492	29246492	1	-	AT1G77770	T	C	0.042522	0.00111732	1.56253e-08	2.7823e-10	0.0781492	0.925989	5.23659	29	1	T	AT1G77770	-	AT1G77770.2,AT1G77770.1,AT1G77770.3	11.9574704,5.0296178,1.5176204	CDS,CDS,CDS	FALSE	0.9861,0.9962,0.9861
1	29258988	29258988	1	+	AT1G77800	A	G	0.0118671	0.000621504	0.000688008	2.46849e-05	0.0795518	0.678911	4.23077	15	1	A	AT1G77800	+	AT1G77800.6,AT1G77800.1,AT1G77800.5,AT1G77800.2,AT1G77800.4,AT1G77800.7,AT1G77800.3	7.4731354,5.1764162,4.0141696,3.748599,3.4934372,0,0	CDS,CDS,CDS,CDS,CDS,CDS,CDS	FALSE	0.4809,0.4809,0.4809,0.4809,0.4809,0.4809,0.4809
1	29259608	29259608	1	+	AT1G77800	A	G	0.0306554	0	3.57244e-10	5.37824e-12	0.000122115	0.946569	14.7673	29	0	A	AT1G77800	+	AT1G77800.6,AT1G77800.1,AT1G77800.5,AT1G77800.2,AT1G77800.4,AT1G77800.7,AT1G77800.3	7.4731354,5.1764162,4.0141696,3.748599,3.4934372,0,0	CDS,CDS,CDS,CDS,CDS,CDS,CDS	FALSE	0.3388,0.3591,0.3388,0.3591,0.3591,0.3388,0.3591
1	29260042	29260042	1	+	AT1G77800	A	G	0.015088	0.000660939	8.79245e-05	2.62129e-06	0.0797913	0.741372	4.48383	18	1	A	AT1G77800	+	AT1G77800.1,AT1G77800.2,AT1G77800.4,AT1G77800.3	5.1764162,3.748599,3.4934372,0	CDS,CDS,CDS,CDS	FALSE	0.2816,0.2709,0.2709,0.2816
1	29260426	29260426	1	+	AT1G77800	A	G	0.0236382	0	5.35241e-07	1.1462e-08	8.31772e-05	0.833471	14.8899	23	0	A	AT1G77800	+	AT1G77800.1,AT1G77800.2	5.1764162,3.748599	3UTR,3UTR	FALSE	0.5516,0.5516
1	29260499	29260499	1	+	AT1G77800	A	G	0.0213033	0	2.79445e-05	7.65626e-07	0.000278464	0.717473	12.6829	17	0	A	AT1G77800	+	AT1G77800.1,AT1G77800.2	5.1764162,3.748599	3UTR,3UTR	FALSE	0.723,0.723
1	29295593	29295593	1	+	AT1G77890	A	G	0.163366	0	0.000191576	6.10322e-06	0.000194448	0.957596	14.1373	33	0	A	AT1G77890	+	AT1G77890.5,AT1G77890.3,AT1G77890.1,AT1G77890.4,AT1G77890.2	2.5980682,1.4473776,1.0780188,0.4713062,0.1881524	3UTR,3UTR,3UTR,3UTR,3UTR	FALSE	0.1941,0.2246,0.0855,0.1241,0.0855
1	29300538	29300538	1	+	TGA7	A	G	0.075	0	1.26724e-10	1.82283e-12	0.000149453	0.974497	14.58	33	0	A	AT1G77920	+	AT1G77920.1	7.292031	CDS	FALSE	0.5461
1	29302384	29302384	1	+	AT1G77930	A	G	0.0424431	0	5.80311e-14	6.34756e-16	0.000123375	1.07327	15.2192	41	0	A	AT1G77930	+	AT1G77930.1,AT1G77930.3,AT1G77930.2	23.4023776,5.8293784,0.0054358	CDS,3UTR,CDS	FALSE	0.6193,0.374,0.6193
1	29302499	29302499	1	+	AT1G77930	A	G	0.376518	0.00295858	2.63028e-62	3.92659e-65	0.133804	1.72491	7.17319	186	2	A	AT1G77930	+	AT1G77930.1,AT1G77930.3,AT1G77930.2	23.4023776,5.8293784,0.0054358	3UTR,3UTR,3UTR	FALSE	0.127,0.5935,0.5962
1	29318236	29318236	1	-	SULTR2;2	T	C	0.0370813	0	2.44426e-10	3.6141e-12	0.000291025	0.95886	13.5601	31	0	T	AT1G77990	-	AT1G77990.1	11.1020344	CDS	FALSE	0.8553
1	29338957	29338957	1	+	AT1G78020	A	G	0.0365169	0.00022242	3.75443e-08	6.977e-10	0.157042	1.23893	5.22875	143	1	A	AT1G78020	+	AT1G78020.1	69.9177346	CDS	FALSE	0.5183
1	29339368	29339368	1	+	AT1G78020	A	G	0.0271237	0	1.69794e-24	9.6804e-27	0.000158329	1.3602	15.8754	91	0	A	AT1G78020	+	AT1G78020.1	69.9177346	CDS	FALSE	0.2264
1	29339374	29339374	1	+	AT1G78020	A	G	0.017049	0.000541859	1.10982e-05	2.85892e-07	0.212947	0.985142	3.77504	55	2	A	AT1G78020	+	AT1G78020.1	69.9177346	CDS	FALSE	0.2642
1	29339380	29339380	1	+	AT1G78020	A	G	0.0225238	0	1.77984e-15	1.74175e-17	8.81375e-05	1.29044	16.4774	78	0	A	AT1G78020	+	AT1G78020.1	69.9177346	CDS	FALSE	0.3019
1	29339383	29339383	1	+	AT1G78020	A	G	0.0103717	0.000252461	9.1504e-05	2.73677e-06	0.108758	0.865216	4.47578	36	1	A	AT1G78020	+	AT1G78020.1	69.9177346	CDS	FALSE	0.3208
1	29339393	29339393	1	+	AT1G78020	A	G	0.0148057	0	1.0574e-11	1.39015e-13	0.000155237	1.09675	14.9727	48	0	A	AT1G78020	+	AT1G78020.1	69.9177346	CDS	FALSE	0.3836
1	29339400	29339400	1	+	AT1G78020	A	G	0.0906992	0	6.91307e-39	2.10082e-41	0.000143223	1.82848	17.6184	275	0	A	AT1G78020	+	AT1G78020.1	69.9177346	CDS	FALSE	0.4277
1	29339401	29339401	1	+	AT1G78020	A	G	0.0905537	0	5.0322e-35	1.76961e-37	9.54449e-05	1.83254	18.2178	278	0	A	AT1G78020	+	AT1G78020.1	69.9177346	CDS	FALSE	0.434
1	29339438	29339438	1	+	AT1G78020	A	G	0.0906854	0	6.61545e-21	4.62016e-23	0.000139699	1.78837	17.5191	258	0	A	AT1G78020	+	AT1G78020.1	69.9177346	CDS	FALSE	0.6667
1	29339505	29339505	1	+	AT1G78020	A	G	0.0689482	0	7.38996e-35	2.62232e-37	0.000250652	1.53529	15.8158	137	0	A	AT1G78020	+	AT1G78020.1	69.9177346	3UTR	FALSE	0.0485
1	29339507	29339507	1	+	AT1G78020	A	G	0.18356	0	5.37657e-61	8.29821e-64	0.000240442	1.97074	17.3495	364	0	A	AT1G78020	+	AT1G78020.1	69.9177346	3UTR	FALSE	0.056
1	29339572	29339572	1	+	AT1G78020	A	G	0.2648	0	4.19174e-86	3.51921e-89	0.000140293	1.96065	18.093	331	0	A	AT1G78020	+	AT1G78020.1	69.9177346	3UTR	FALSE	0.2985
1	29339577	29339577	1	+	AT1G78020	A	G	0.0135747	0	0.000458299	1.58298e-05	0.000142019	0.644888	13.3498	15	0	A	AT1G78020	+	AT1G78020.1	69.9177346	3UTR	FALSE	0.3172
1	29339584	29339584	1	+	AT1G78020	A	G	0.0167549	0	1.30204e-05	3.38716e-07	0.000145672	0.743193	13.7229	19	0	A	AT1G78020	+	AT1G78020.1	69.9177346	3UTR	FALSE	0.3433
1	29339605	29339605	1	+	AT1G78020	A	G	0.0658037	0	1.34953e-16	1.21973e-18	0.000318898	1.20141	14.3081	61	0	A	AT1G78020	+	AT1G78020.1	69.9177346	3UTR	FALSE	0.4216
1	29346524	29346524	1	+	AT1G78040	A	G	0.0110466	0.00134727	1.89781e-14	1.99936e-16	1.10655	1.65387	1.90332	253	41	A	AT1G78040	+	AT1G78040.3,AT1G78040.2,AT1G78040.1	423.7664138,194.6335082,1.101372	CDS,CDS,CDS	FALSE	0.0946,0.0946,0.0946
1	29346755	29346755	1	+	AT1G78040	A	G	0.063917	0.001998	1.48575e-68	1.87995e-71	1.0822	2.0648	3.37626	795	32	A	AT1G78040	+	AT1G78040.3,AT1G78040.2,AT1G78040.1	423.7664138,194.6335082,1.101372	CDS,CDS,CDS	FALSE	0.7564,0.7564,0.7564
1	29349619	29349619	1	+	PGM	A	G	0.0864198	0	4.3429e-09	7.29396e-11	0.000298222	0.915384	13.3615	28	0	A	AT1G78050	+	AT1G78050.1	12.4382914	3UTR	FALSE	0.1605
1	29350230	29350230	1	-	BXL7	T	C	0.0435897	0.00455789	5.24006e-10	8.01431e-12	0.504642	1.22	2.82805	68	10	T	AT1G78060	-	AT1G78060.1	39.6582356	CDS	FALSE	0.2517
1	29358155	29358155	1	+	AT1G78070	A	G	0.022449	0	0.000752261	2.72514e-05	0.000173009	0.601985	12.878	11	0	A	AT1G78070	+	AT1G78070.1,AT1G78070.3,AT1G78070.2	7.4893766,0.9378036,0.3964552	CDS,CDS,CDS	FALSE	0.574,0.574,0.574
1	29402042	29402042	1	-	AT1G78140	T	C	0.153292	0	1.31203e-35	4.49861e-38	0.000251426	1.62065	16.1026	149	0	T	AT1G78140	-	AT1G78140.1	31.2109322	CDS	FALSE	0.25
1	29406540	29406540	1	+	AT1G78150	A	G	0.0948192	0	1.79356e-27	8.86773e-30	0.000127446	1.42325	16.4068	97	0	A	AT1G78150	+	AT1G78150.1,AT1G78150.2	100.2209672,0.1931986	3UTR,3UTR	FALSE	0.4962,0.4829
1	29418358	29418358	1	+	AT1G78180	A	G	0.026455	0	0.00329995	0.000140641	0.00013199	0.551963	13.0423	10	0	A	AT1G78180	+	AT1G78180.1	25.6030498	CDS	FALSE	0.9764
1	29420701	29420701	1	+	AT1G78200	A	G	0.0208668	0.00235018	0.00844556	0.000403767	0.142056	0.642697	3.13212	13	2	A	AT1G78200	+	AT1G78200.2,AT1G78200.1,AT1G78200.5,AT1G78200.4,AT1G78200.3	12.0029968,3.8907608,2.7930142,1.0839234,0.4512608	CDS,CDS,CDS,CDS,CDS	FALSE	0.4619,0.4619,0.073,0.073,0.4619
1	29422467	29422467	1	+	AT1G78200	A	G	0.212389	0	2.42324e-07	4.97558e-09	0.000262639	0.859855	13.3329	24	0	A	AT1G78200	+	AT1G78200.2,AT1G78200.1,AT1G78200.5,AT1G78200.4,AT1G78200.3	12.0029968,3.8907608,2.7930142,1.0839234,0.4512608	3UTR,3UTR,3UTR,3UTR,3UTR	TRUE	3.7953,3.7953,3.7953,3.7953,3.0111
1	29435392	29435392	1	-	QUA2	T	C	0.0415913	0.000636537	1.23282e-13	1.38753e-15	0.0772131	1.11077	5.93516	46	1	T	AT1G78240	-	AT1G78240.1,AT1G78240.2	25.0123104,11.029639	CDS,CDS	FALSE	0.6148,0.6148
1	29447432	29447432	1	+	AT1G78260	A	G	0.0225989	0	1.29285e-09	2.05363e-11	0.000159565	0.926694	14.3067	28	0	A	AT1G78260	+	AT1G78260.1,AT1G78260.2	25.6614682,2.6743216	CDS,CDS	FALSE	0.6216,0.6216
1	29457534	29457534	1	-	SRK2C	T	C	0.0911765	0	9.90262e-11	1.41335e-12	0.000115401	0.973257	14.9485	31	0	T	AT1G78290	-	AT1G78290.2,AT1G78290.3	5.806871,1.9469496	CDS,CDS	FALSE	0.7345,0.7345
1	29458528	29458528	1	-	SRK2C	T	C	0.0223325	0	0.00447026	0.000196954	0.000142	0.5349	12.8574	9	0	T	AT1G78290	-	AT1G78290.2,AT1G78290.3	5.806871,1.9469496	CDS,CDS	FALSE	0.2871,0.2871
1	29486432	29486432	1	-	GSTU19	T	C	0.170732	0	0.00480845	0.000213759	0.00010262	0.526151	13.2849	7	0	T	AT1G78380	-	AT1G78380.1	512.7043608	3UTR	FALSE	0.8339
1	29486626	29486626	1	-	GSTU19	T	C	0.0353235	0.000266241	1.85846e-79	1.82239e-82	0.216134	1.84988	6.75755	297	3	T	AT1G78380	-	AT1G78380.1	512.7043608	3UTR	FALSE	0.1181
1	29486675	29486675	1	-	GSTU19	T	C	0.0312345	0.000962464	1.2185e-46	2.91013e-49	0.646911	1.78443	4.12346	314	13	T	AT1G78380	-	AT1G78380.1	512.7043608	CDS	FALSE	0.9535
1	29486678	29486678	1	-	GSTU19	T	C	0.0271417	7.35348e-05	7.76566e-65	1.08077e-67	0.0871883	1.8025	8.13408	275	1	T	AT1G78380	-	AT1G78380.1	512.7043608	CDS	FALSE	0.9448
1	29486956	29486956	1	-	GSTU19	T	C	0.0219512	0.000349854	1.50391e-68	1.90493e-71	0.365797	1.81209	5.59488	279	6	T	AT1G78380	-	AT1G78380.1	512.7043608	CDS	FALSE	0.1366
1	29487762	29487762	1	-	GSTU19	T	C	0.0333482	0.00143141	3.91418e-28	1.86755e-30	0.807953	1.70531	3.19626	300	18	T	AT1G78380	-	AT1G78380.1	512.7043608	CDS	FALSE	0.1815
1	29518940	29518940	1	-	AT1G78460	T	C	0.218431	0.00317049	1.35764e-93	9.89892e-97	0.935298	2.19041	4.33804	1069	22	T	AT1G78460	-	AT1G78460.1	102.2911066	CDS	FALSE	0.0076
1	29552476	29552476	1	-	TPS1	T	C	0.0158451	0	0.00547515	0.00024706	0.000200134	0.5273	12.3265	9	0	T	AT1G78580	-	AT1G78580.1	3.5208436	3UTR	FALSE	0.1169
1	29573825	29573825	1	-	AT1G78620	T	C	0.0100932	0	0.000268281	8.80533e-06	0.000167145	0.640893	13.0976	13	0	T	AT1G78620	-	AT1G78620.1,AT1G78620.2	50.5466492,0.241549	3UTR,3UTR	FALSE	0.1765,0.1765
1	29575590	29575590	1	-	AT1G78620	T	C	0.014295	0.00226757	0.000688456	2.47047e-05	0.290036	0.835461	2.62153	22	5	T	AT1G78620	-	AT1G78620.1,AT1G78620.2	50.5466492,0.241549	CDS,CDS	FALSE	0.3981,0.3742
1	29577032	29577032	1	+	RPL13	A	G	0.0105226	0.000577956	6.86783e-18	5.72026e-20	0.757975	1.58251	2.97764	207	17	A	AT1G78630	+	AT1G78630.1	624.5209438	CDS	FALSE	0.5235
1	29577608	29577608	1	+	RPL13	A	G	0.0666667	0	1.60843e-09	2.57748e-11	0.000134917	0.919749	14.5226	26	0	A	AT1G78630	+	AT1G78630.1	624.5209438	3UTR	FALSE	0.4249
1	29596059	29596059	1	+	GGH2	A	G	0.024558	0	1.19987e-07	2.37408e-09	0.000130223	0.851055	14.3113	25	0	A	AT1G78680	+	AT1G78680.1,AT1G78680.2	35.8622982,0.9650024	3UTR,3UTR	FALSE	0.0778,0.4369
1	29620684	29620684	1	+	APC6	A	G	0.014944	0	0.000838798	3.07323e-05	0.000278878	0.616331	12.2522	12	0	A	AT1G78770	+	AT1G78770.1	13.1004866	CDS	FALSE	0.9823
1	29621283	29621283	1	+	APC6	A	G	0.0461538	0	8.56675e-07	1.88812e-08	0.000157247	0.803737	13.8545	21	0	A	AT1G78770	+	AT1G78770.1	13.1004866	3UTR	FALSE	0.052
1	29621307	29621307	1	+	APC6	A	G	0.0710383	0	3.2967e-08	6.08603e-10	0.000124926	0.882634	14.4926	26	0	A	AT1G78770	+	AT1G78770.1	13.1004866	3UTR	FALSE	0.1908
1	29652962	29652962	1	-	AT1G78880	T	C	0.0122265	0	2.23839e-06	5.22677e-08	0.000201667	0.774301	13.3787	19	0	T	AT1G78880	-	AT1G78880.1	44.9967872	3UTR	FALSE	0.2419
1	29657898	29657898	1	+	AT1G78890	A	G	0.041769	0	1.50702e-21	1.01379e-23	0.00020926	1.28292	15.2034	68	0	A	AT1G78890	+	AT1G78890.2,AT1G78890.1	51.018465,1.3232544	3UTR,3UTR	FALSE	0.2974,0.2166
1	29657965	29657965	1	+	AT1G78890	A	G	0.0328798	0.000848896	1.36618e-08	2.41722e-10	0.077771	0.927756	5.2509	29	1	A	AT1G78890	+	AT1G78890.2,AT1G78890.1	51.018465,1.3232544	3UTR,3UTR	FALSE	0.4927,0.3588
1	29657980	29657980	1	+	AT1G78890	A	G	0.0555556	0	1.52608e-16	1.38438e-18	7.48021e-05	1.14632	16.2043	49	0	A	AT1G78890	+	AT1G78890.2,AT1G78890.1	51.018465,1.3232544	3UTR,3UTR	FALSE	0.5364,0.3907
1	29658081	29658081	1	+	AT1G78890	A	G	0.111888	0	3.29772e-05	9.13648e-07	0.00012983	0.716492	13.78	16	0	A	AT1G78890	+	AT1G78890.2,AT1G78890.1	51.018465,1.3232544	3UTR,3UTR	FALSE	0.8309,0.6051
1	29658374	29658374	1	-	RTNLB22	T	C	0.0303398	0.000844595	1.22551e-06	2.76234e-08	0.0788252	0.864806	4.9901	25	1	T	AT1G78895	-	AT1G78895.1	26.0085986	CDS	FALSE	0.4696
1	29659910	29659910	1	-	RTNLB22	T	C	0.112033	0	0.00197147	7.93009e-05	0.00024044	0.874884	13.5181	27	0	T	AT1G78895	-	AT1G78895.1	26.0085986	5UTR	FALSE	0.6906
1	29662883	29662883	1	+	VHA-A	A	G	0.132704	0.0241559	8.21236e-48	1.89906e-50	1.84273	2.31153	1.57112	1055	264	A	AT1G78900	+	AT1G78900.1,AT1G78900.2	168.4133308,59.636997	CDS,CDS	FALSE	0.4151,0.4151
1	29664566	29664566	1	+	VHA-A	A	G	0.0249054	0.000394867	1.73857e-49	3.81216e-52	0.278858	1.66951	5.66605	204	4	A	AT1G78900	+	AT1G78900.1,AT1G78900.2	168.4133308,59.636997	CDS,CDS	FALSE	0.9211,0.9211
1	29667746	29667746	1	-	AT1G78915	T	C	0.174603	0	9.61294e-36	3.28069e-38	0.000184369	1.47563	16.0544	99	0	T	AT1G78915	-	AT1G78915.1,AT1G78915.3,AT1G78915.2	33.6058788,0.7690764,0	CDS,CDS,CDS	FALSE	0.7119,0.7119,0.7119
1	29678268	29678268	1	-	AT1G78930	T	C	0.248408	0	6.61671e-13	7.87136e-15	0.000131374	1.07212	15.1244	39	0	T	AT1G78930	-	AT1G78930.1	8.0144256	3UTR	FALSE	0.0421
1	29678760	29678760	1	-	AT1G78930	T	C	0.0193966	0	0.00864077	0.000414572	0.000161955	0.513524	12.5664	9	0	T	AT1G78930	-	AT1G78930.1	8.0144256	CDS	FALSE	0.7558
1	29681149	29681149	1	-	AT1G78940	T	C	0.0804598	0	0.00909343	0.000439931	0.000225546	0.496708	12.0072	7	0	T	AT1G78940	-	AT1G78940.1,AT1G78940.3,AT1G78940.2	2.5758206,0.0545478,0	CDS,CDS,CDS	FALSE	0.8811,0.8811,0.9311
1	29705216	29705216	1	+	LUP1	A	G	0.0148976	0.00108932	0.000177305	5.61173e-06	0.129214	0.753052	3.75026	16	2	A	AT1G78970	+	AT1G78970.3,AT1G78970.1,AT1G78970.2	16.4639312,15.666334,1.8570914	CDS,CDS,CDS	FALSE	0.5916,0.5916,0.5916
1	29716850	29716850	1	-	HAC1	T	C	0.0241935	0	2.4804e-08	4.5229e-10	0.000143355	0.892539	14.3319	27	0	T	AT1G79000	-	AT1G79000.1,AT1G79000.3	12.1446592,3.25629	3UTR,3UTR	FALSE	0.1409,0.1409
1	29716865	29716865	1	-	HAC1	T	C	0.023701	0.000745156	4.4099e-07	9.34452e-09	0.0809556	0.869929	4.96767	26	1	T	AT1G79000	-	AT1G79000.1,AT1G79000.3	12.1446592,3.25629	3UTR,3UTR	FALSE	0.1151,0.1151
1	29716866	29716866	1	-	HAC1	T	C	0.0629562	0	4.333e-22	2.81685e-24	9.19749e-05	1.2724	16.3526	69	0	T	AT1G79000	-	AT1G79000.1,AT1G79000.3	12.1446592,3.25629	3UTR,3UTR	FALSE	0.1134,0.1134
1	29725060	29725060	1	-	AT1G79010	T	C	0.010064	0	7.22612e-08	1.38872e-09	0.000285595	0.844438	13.1524	22	0	T	AT1G79010	-	AT1G79010.1	175.1552792	3UTR	FALSE	0.2258
1	29725126	29725126	1	-	AT1G79010	T	C	0.272917	0.00382305	1.3895e-102	8.07907e-106	0.888895	2.21716	4.60314	1045	21	T	AT1G79010	-	AT1G79010.1	175.1552792	3UTR	FALSE	0.0323
1	29745004	29745004	1	-	AT1G79070	T	C	0.0578231	0	1.52037e-11	2.02976e-13	0.000203108	1.00676	14.2567	34	0	T	AT1G79070	-	AT1G79070.1,AT1G79070.2	9.0206594,1.607727	3UTR,3UTR	FALSE	0.0174,0.1857
1	29746683	29746683	1	+	AT1G79075	A	G	0.0469442	0.00119689	2.11271e-15	2.07958e-17	0.141909	1.1719	5.16401	53	2	A	AT1G79075	+	AT1G79075.1,AT1G79075.2	NA,NA	exon,exon	FALSE	0.2129,0.8344
1	29750405	29750405	1	-	AT1G79090	T	C	0.0187919	0.00182983	0.00262054	0.000108858	0.137792	0.680312	3.34337	14	2	T	AT1G79090	-	AT1G79090.3,AT1G79090.1,AT1G79090.2	20.573039,5.9751566,3.2443436	CDS,CDS,CDS	FALSE	0.5803,0.5803,0.5803
1	29801289	29801289	1	+	STR1	A	G	0.0269755	0.0019558	5.11296e-21	3.54226e-23	0.483899	1.40511	3.57613	99	10	A	AT1G79230	+	AT1G79230.1,AT1G79230.3,AT1G79230.2	83.704088,1.124342,0	CDS,5UTR,5UTR	FALSE	0,0,0
1	29802183	29802183	1	+	STR1	A	G	0.0124202	0	2.31285e-11	3.13791e-13	0.000134819	1.01167	14.8661	35	0	A	AT1G79230	+	AT1G79230.1,AT1G79230.3,AT1G79230.2	83.704088,1.124342,0	CDS,CDS,CDS	FALSE	0.5403,0.5403,0.5234
1	29803700	29803700	1	+	STR1	A	G	0.0154332	0	4.32466e-15	4.35121e-17	9.07846e-05	1.10037	15.7598	44	0	A	AT1G79230	+	AT1G79230.1,AT1G79230.3,AT1G79230.2	83.704088,1.124342,0	3UTR,3UTR,3UTR	FALSE	0.0567,0.0772,0.0772
1	29813418	29813418	1	+	AT1G79260	A	G	0.0165611	0	1.81895e-09	2.93056e-11	0.000269554	0.990848	13.7895	34	0	A	AT1G79260	+	AT1G79260.1,AT1G79260.2	46.8541816,0.1107552	CDS,CDS	FALSE	0.8,0.8396
1	29813657	29813657	1	+	AT1G79260	A	G	0.0325926	0.000343525	8.51384e-21	5.97883e-23	0.0766447	1.26113	6.48129	66	1	A	AT1G79260	+	AT1G79260.1,AT1G79260.2	46.8541816,0.1107552	CDS,CDS	FALSE	0.8214,0.8214
1	29863349	29863349	1	-	AT1G79390	T	C	0.0317662	0	7.25928e-09	1.2476e-10	0.000277265	0.89323	13.3826	25	0	T	AT1G79390	-	AT1G79390.1	77.0556126	3UTR	FALSE	0.4812
1	29884117	29884117	1	-	ALDH5F1	T	C	0.0103141	0	2.69773e-06	6.37187e-08	0.000275033	0.807329	13.0619	22	0	T	AT1G79440	-	AT1G79440.1	33.2157	CDS	FALSE	0.1294
1	29895122	29895122	1	-	IMPDH	T	C	0.0211946	0	0.00146539	5.70315e-05	0.000113786	0.586504	13.4136	11	0	T	AT1G79470	-	AT1G79470.1	13.38776	CDS	FALSE	0.2685
1	29906286	29906286	1	+	KDSA1	A	G	0.0275344	0.00100402	8.03909e-06	2.02842e-07	0.0807989	0.808792	4.73322	22	1	A	AT1G79500	+	AT1G79500.3,AT1G79500.4,AT1G79500.1	15.2815058,5.996803,4.0124036	3UTR,3UTR,3UTR	FALSE	0.4465,0.3303,0.3618
1	29908244	29908244	1	-	AT1G79510	T	C	0.0432331	0.00153846	3.17312e-06	7.56565e-08	0.0808748	0.825601	4.79761	23	1	T	AT1G79510	-	AT1G79510.1,AT1G79510.2	21.7548604,0	3UTR,3UTR	FALSE	0.1012,0.1012
1	29908515	29908515	1	-	AT1G79510	T	C	0.0150892	0.000948767	0.00556086	0.000251435	0.0749103	0.596587	3.96989	11	1	T	AT1G79510	-	AT1G79510.1,AT1G79510.2	21.7548604,0	CDS,CDS	FALSE	0.501,0.501
1	29924518	29924518	1	-	PGK	T	C	0.0127245	9.33184e-05	1.09969e-26	5.63023e-29	0.0865789	1.40646	6.79483	107	1	T	AT1G79550	-	AT1G79550.2,AT1G79550.1	210.9878814,3.281768	CDS,CDS	FALSE	0.1186,0.1186
1	29924818	29924818	1	-	PGK	T	C	0.0177328	0.000798563	8.64544e-32	3.5176e-34	0.434735	1.51438	4.20255	135	8	T	AT1G79550	-	AT1G79550.2,AT1G79550.1	210.9878814,3.281768	CDS,CDS	FALSE	0.2595,0.2595
1	29931953	29931953	1	+	FTSH12	A	G	0.0107864	0	9.39237e-11	1.33727e-12	9.19423e-05	0.966409	15.2509	31	0	A	AT1G79560	+	AT1G79560.1,AT1G79560.2,AT1G79560.3	70.1852446,0.268135,0.1304858	CDS,CDS,CDS	FALSE	0.8692,0.8692,0.7099
1	29948416	29948416	1	+	SYP52	A	G	0.0660225	0	2.53762e-15	2.51471e-17	0.000215572	1.1039	14.5247	41	0	A	AT1G79590	+	AT1G79590.1,AT1G79590.2,AT1G79590.3	13.0982954,9.0768548,0.1032748	3UTR,3UTR,3UTR	FALSE	0.2211,0.2211,0.2211
1	29953089	29953089	1	-	NHX6	T	C	0.0188324	0	0.00356753	0.000153315	0.000187078	0.554953	12.5528	10	0	T	AT1G79610	-	AT1G79610.1	12.5706976	CDS	FALSE	1
1	29962973	29962973	1	-	AT1G79630	T	C	0.0206422	0	0.00565165	0.000255983	0.000153164	0.526731	12.7098	9	0	T	AT1G79630	-	AT1G79630.1,AT1G79630.2,AT1G79630.4,AT1G79630.3,AT1G79630.7,AT1G79630.5,AT1G79630.8,AT1G79630.6	10.018077,2.2725812,1.854724,0.7615636,0.53309,0.3892612,0.1668218,0	CDS,CDS,CDS,CDS,CDS,CDS,CDS,CDS	FALSE	0.9123,0.9123,0.9123,0.9123,0.9123,0.9123,0.9123,0.9123
1	29976505	29976505	1	+	AT1G79660	A	G	0.0183993	0	1.42408e-06	3.24062e-08	0.000140411	0.792073	13.9718	20	0	A	AT1G79660	+	AT1G79660.1	40.3237952	CDS	FALSE	0.7509
1	29990524	29990524	1	-	AT1G79700	T	C	0.0248815	0.00356506	0.000845936	3.10299e-05	0.252001	0.80575	2.77776	21	4	T	AT1G79700	-	AT1G79700.2,AT1G79700.3,AT1G79700.1,AT1G79700.4	26.8649716,5.5344474,1.5046482,0.2778082	CDS,CDS,CDS,CDS	FALSE	0.7818,0.7818,0.7818,0.7818
1	30004343	30004343	1	-	AT1G79740	T	C	0.0440678	0	0.000393071	1.33801e-05	0.000277124	0.633969	12.3381	13	0	T	AT1G79740	-	AT1G79740.4,AT1G79740.1,AT1G79740.3,AT1G79740.2	13.7752048,2.1822838,0.6017258,0.0525484	3UTR,3UTR,3UTR,3UTR	FALSE	0.0744,0.0744,0.0744,0.0744
1	30005798	30005798	1	-	AT1G79740	T	C	0.0478088	0	7.799e-08	1.50494e-09	0.000173207	0.854844	13.9143	24	0	T	AT1G79740	-	AT1G79740.4,AT1G79740.1,AT1G79740.3,AT1G79740.2	13.7752048,2.1822838,0.6017258,0.0525484	CDS,CDS,CDS,CDS	FALSE	0.5338,0.5338,0.3732,0.3732
1	30007896	30007896	1	-	NADP-ME4	T	C	0.0285341	0	1.18783e-27	5.81597e-30	0.000173045	1.60858	16.6006	153	0	T	AT1G79750	-	AT1G79750.1	145.137661	CDS	FALSE	0.8767
1	30007955	30007955	1	-	NADP-ME4	T	C	0.0156721	0.000288018	6.9773e-23	4.33537e-25	0.144765	1.3201	5.65238	78	2	T	AT1G79750	-	AT1G79750.1	145.137661	CDS	FALSE	0.6073
1	30011334	30011334	1	-	NADP-ME4	T	C	0.0127042	0	3.00683e-07	6.24262e-09	0.00014401	0.83214	14.0927	21	0	T	AT1G79750	-	AT1G79750.1	145.137661	5UTR	FALSE	0.698
1	30046300	30046300	1	-	LA2	T	C	0.0218228	0.00098912	0.000162085	5.09123e-06	0.0789361	0.724778	4.43321	17	1	T	AT1G79880	-	AT1G79880.1,AT1G79880.2,AT1G79880.3	11.782073,9.7982872,0.2699108	CDS,CDS,CDS	FALSE	0.0714,0.0714,0.0714
1	30048302	30048302	1	-	LA2	T	C	0.0326633	0.00173913	0.00114975	4.35643e-05	0.0746714	0.653462	4.22266	13	1	T	AT1G79880	-	AT1G79880.1,AT1G79880.2,AT1G79880.3	11.782073,9.7982872,0.2699108	CDS,5UTR,5UTR	FALSE	0.7234,0.8908,0.8333
1	30058862	30058862	1	-	HSP70-15	T	C	0.0412419	0.000352361	1.36005e-23	8.10148e-26	0.0834335	1.34753	6.64926	89	1	T	AT1G79920	-	AT1G79920.1,AT1G79920.3,AT1G79920.2,AT1G79920.4	87.7781662,0.2091672,0.1084758,0	CDS,CDS,CDS,CDS	TRUE	74.3333,4.6779,6.469,74.3333,4.6779,6.469,74.3333,4.6779,6.469,74.3333,4.6779,6.469
1	30087508	30087508	1	+	AT1G79990	A	G	0.0273973	0.000637755	1.06331e-11	1.3982e-13	0.157595	1.18188	5.02074	62	2	A	AT1G79990	+	AT1G79990.1,AT1G79990.2	57.2971452,0.1064308	CDS,CDS	FALSE	0.6081,0.6081
1	30096516	30096516	1	+	AT1G80000	A	G	0.0199875	0.000479846	3.80767e-09	6.35147e-11	0.079349	0.956865	5.32838	32	1	A	AT1G80000	+	AT1G80000.2,AT1G80000.1,AT1G80000.3,AT1G80000.4	10.337082,9.838471,5.2155446,1.9508414	CDS,CDS,CDS,CDS	FALSE	0.65,0.65,0.65,0.65
1	30111691	30111691	1	-	APT2	T	C	0.0518999	0	2.18221e-18	1.76299e-20	9.09663e-05	1.19046	16.0794	56	0	T	AT1G80050	-	AT1G80050.1,AT1G80050.2	29.1119942,4.6120836	3UTR,3UTR	FALSE	0.0762,0.0773
1	30111706	30111706	1	-	APT2	T	C	0.129401	0	2.19263e-28	1.03507e-30	9.26226e-05	1.60101	17.4767	147	0	T	AT1G80050	-	AT1G80050.1,AT1G80050.2	29.1119942,4.6120836	3UTR,3UTR	FALSE	0.0048,0.0048
1	30111707	30111707	1	-	APT2	T	C	0.0333016	0	1.53501e-09	2.45574e-11	0.00013491	0.995593	14.8059	35	0	T	AT1G80050	-	AT1G80050.1,AT1G80050.2	29.1119942,4.6120836	3UTR,3UTR	FALSE	0,0
1	30111708	30111708	1	-	APT2	T	C	0.0184672	0	2.87148e-05	7.88268e-07	8.90557e-05	0.781012	14.5849	20	0	T	AT1G80050	-	AT1G80050.1,AT1G80050.2	29.1119942,4.6120836	CDS,CDS	FALSE	1,1
1	30111760	30111760	1	-	APT2	T	C	0.01858	0	1.1861e-08	2.08392e-10	0.000128978	0.910543	14.5527	28	0	T	AT1G80050	-	AT1G80050.1,AT1G80050.2	29.1119942,4.6120836	CDS,CDS	FALSE	0.2973,0.2973
1	30112170	30112170	1	-	APT2	T	C	0.0190074	0.00106695	5.71129e-12	7.3315e-14	0.262919	1.14857	3.97458	54	4	T	AT1G80050	-	AT1G80050.1,AT1G80050.2	29.1119942,4.6120836	CDS,CDS	FALSE	0.7114,0.7114
1	30125764	30125764	1	+	SUS2	A	G	0.0454284	0	2.17879e-25	1.18508e-27	0.000224794	1.35591	15.3547	79	0	A	AT1G80070	+	AT1G80070.1	60.0992938	CDS	FALSE	0.5645
1	30125882	30125882	1	+	SUS2	A	G	0.0185497	0.00091631	1.61733e-08	2.8872e-10	0.221506	1.04289	3.9152	44	3	A	AT1G80070	+	AT1G80070.1	60.0992938	CDS	FALSE	0.814
1	30156988	30156988	1	-	AT1G80180	T	C	0.117486	0	6.13462e-15	6.23921e-17	0.000123204	1.12109	15.3939	43	0	T	AT1G80180	-	AT1G80180.1	36.4368376	3UTR	FALSE	0.1818
1	30156989	30156989	1	-	AT1G80180	T	C	0.0453258	0	1.42769e-05	3.73568e-07	0.000123566	0.734465	13.9249	16	0	T	AT1G80180	-	AT1G80180.1	36.4368376	3UTR	FALSE	0.1791
1	30156990	30156990	1	-	AT1G80180	T	C	0.0243243	0	0.00419969	0.000183653	0.000130865	0.539862	12.9985	9	0	T	AT1G80180	-	AT1G80180.1	36.4368376	3UTR	FALSE	0.1765
1	30156991	30156991	1	-	AT1G80180	T	C	0.309783	0	5.11844e-28	2.45712e-30	0.000112564	1.57064	17.0918	114	0	T	AT1G80180	-	AT1G80180.1	36.4368376	3UTR	FALSE	0.1738
1	30156994	30156994	1	-	AT1G80180	T	C	0.0941476	0	2.67387e-10	3.97104e-12	0.000134291	1.03941	14.9736	37	0	T	AT1G80180	-	AT1G80180.1	36.4368376	3UTR	FALSE	0.1658
1	30157000	30157000	1	-	AT1G80180	T	C	0.0486111	0	6.29521e-06	1.56646e-07	0.000147782	0.810697	13.9715	21	0	T	AT1G80180	-	AT1G80180.1	36.4368376	3UTR	FALSE	0.1497
1	30157004	30157004	1	-	AT1G80180	T	C	0.0565217	0	1.19012e-08	2.09114e-10	0.000158975	0.898646	14.2059	26	0	T	AT1G80180	-	AT1G80180.1	36.4368376	3UTR	FALSE	0.139
1	30157014	30157014	1	-	AT1G80180	T	C	0.115732	0.00135135	1.12485e-20	7.95493e-23	0.0766068	1.25094	6.44624	64	1	T	AT1G80180	-	AT1G80180.1	36.4368376	3UTR	FALSE	0.1123
1	30157015	30157015	1	-	AT1G80180	T	C	0.0781818	0	1.42575e-11	1.90003e-13	0.000189978	1.09031	14.658	43	0	T	AT1G80180	-	AT1G80180.1	36.4368376	3UTR	FALSE	0.1096
1	30157197	30157197	1	-	AT1G80180	T	C	0.0275229	0	1.2521e-07	2.48476e-09	0.000159988	1.12437	15.0287	51	0	T	AT1G80180	-	AT1G80180.1	36.4368376	CDS	FALSE	0.6635
1	30163416	30163416	1	-	BRCC36A	T	C	0.0464516	0	7.04024e-10	1.09116e-11	0.00026994	1.00376	13.8352	36	0	T	AT1G80210	-	AT1G80210.1,AT1G80210.2	15.2402006,3.0678822	CDS,3UTR	FALSE	0.5164,0.3101
1	30163697	30163697	1	-	BRCC36A	T	C	0.0126697	0	0.000121473	3.72831e-06	0.000143264	0.667673	13.4344	14	0	T	AT1G80210	-	AT1G80210.1,AT1G80210.2	15.2402006,3.0678822	CDS,CDS	FALSE	0.9,0.9
1	30164584	30164584	1	-	BRCC36A	T	C	0.0524691	0	2.49403e-09	4.08158e-11	0.000226185	0.991222	14.0441	34	0	T	AT1G80210	-	AT1G80210.1,AT1G80210.2	15.2402006,3.0678822	CDS,CDS	FALSE	0.4047,0.4047
1	30174954	30174954	1	+	AT1G80245	A	G	0.0145349	0	0.00249602	0.000103097	0.00024386	0.566805	12.2246	10	0	A	AT1G80245	+	AT1G80245.3,AT1G80245.1,AT1G80245.5,AT1G80245.6,AT1G80245.7,AT1G80245.4,AT1G80245.2	8.7564564,5.1671058,2.3012446,1.008453,0.3990638,0.3987582,0.1473638	CDS,CDS,CDS,CDS,CDS,CDS,CDS	FALSE	0.0529,0.0529,0.3806,0.3806,0.0529,0.3806,0.0529
1	30178411	30178411	1	+	emb1427	A	G	0.0147213	0.00078125	0.000918039	3.39971e-05	0.077363	0.665392	4.21772	14	1	A	AT1G80260	+	AT1G80260.1,AT1G80260.2,AT1G80260.3	18.1312912,4.4796898,2.2959638	CDS,CDS,CDS	FALSE	0.9934,0.9934,0.9934
1	30179375	30179375	1	+	emb1427	A	G	0.0146945	0	1.70135e-06	3.91231e-08	0.000167677	0.779381	13.6653	19	0	A	AT1G80260	+	AT1G80260.1,AT1G80260.2,AT1G80260.3	18.1312912,4.4796898,2.2959638	CDS,CDS,CDS	FALSE	0.2676,0.108,0.2676
1	30179984	30179984	1	+	emb1427	A	G	0.0106061	0	0.000102778	3.10472e-06	0.00017436	0.68775	13.2354	14	0	A	AT1G80260	+	AT1G80260.1,AT1G80260.2,AT1G80260.3	18.1312912,4.4796898,2.2959638	CDS,3UTR,3UTR	FALSE	0.9695,0.9912,0.9849
1	30180512	30180512	1	+	emb1427	A	G	0.0148148	0	0.000687787	2.46761e-05	0.000288801	0.626682	12.2469	12	0	A	AT1G80260	+	AT1G80260.1,AT1G80260.2,AT1G80260.3	18.1312912,4.4796898,2.2959638	3UTR,3UTR,3UTR	FALSE	0,0.4188,0.4188
1	30184105	30184105	1	-	AT1G80280	T	C	0.0101868	0.000786164	0.000186422	5.92464e-06	0.139882	0.762595	3.65559	18	2	T	AT1G80280	-	AT1G80280.1	33.0619878	CDS	FALSE	0.8577
1	30184384	30184384	1	-	AT1G80280	T	C	0.0113924	0.000461467	4.22257e-05	1.19106e-06	0.0769488	0.755188	4.5969	18	1	T	AT1G80280	-	AT1G80280.1	33.0619878	CDS	FALSE	0.3283
1	30184446	30184446	1	-	AT1G80280	T	C	0.0753296	0.00178412	1.68338e-23	1.00834e-25	0.285733	1.43022	4.8	120	4	T	AT1G80280	-	AT1G80280.1	33.0619878	CDS	FALSE	0.2106
1	30191948	30191948	1	+	AATP1	A	G	0.038914	0.00120919	1.70186e-09	2.73421e-11	0.179074	0.976976	4.05516	43	2	A	AT1G80300	+	AT1G80300.1	38.7597478	5UTR	FALSE	0.988
1	30205658	30205658	1	-	AAA1	T	C	0.0126126	0	0.000112965	3.44343e-06	0.000144169	0.670262	13.4362	14	0	T	AT1G80350	-	AT1G80350.1	30.44703	CDS	FALSE	0.4342
1	30208720	30208720	1	-	AT1G80360	T	C	0.0265625	0	2.13753e-06	4.97705e-08	0.000227543	0.766765	13.1744	17	0	T	AT1G80360	-	AT1G80360.1,AT1G80360.2,AT1G80360.3,AT1G80360.4	33.7303522,7.1599884,5.8521552,3.4967374	3UTR,3UTR,3UTR,3UTR	FALSE	0.0459,0.0459,0.0459,0.0503
1	30209078	30209078	1	-	AT1G80360	T	C	0.0161175	0.000711238	1.28205e-12	1.55773e-14	0.194797	1.11522	4.41063	45	3	T	AT1G80360	-	AT1G80360.1,AT1G80360.2,AT1G80360.3,AT1G80360.4	33.7303522,7.1599884,5.8521552,3.4967374	CDS,CDS,CDS,CDS	FALSE	0.2434,0.2434,0.2434,0.2434
1	30219757	30219757	1	+	GLYK	A	G	0.017268	0.000923361	8.07903e-05	2.39452e-06	0.338015	1.0206	3.00971	56	4	A	AT1G80380	+	AT1G80380.2,AT1G80380.5,AT1G80380.6,AT1G80380.4,AT1G80380.8,AT1G80380.3,AT1G80380.7,AT1G80380.1	132.7149966,1.0274112,0.9947806,0.9038802,0.5102572,0.2563186,0.0610476,0.0056658	CDS,3UTR,3UTR,CDS,CDS,CDS,3UTR,CDS	FALSE	0.8112,0.1216,0.5204,0.8112,0.8112,0.8112,0.4374,0.8112
1	30219761	30219761	1	+	GLYK	A	G	0.0141715	0	7.0432e-12	9.10592e-14	0.00013134	1.04491	15.0257	39	0	A	AT1G80380	+	AT1G80380.2,AT1G80380.5,AT1G80380.6,AT1G80380.4,AT1G80380.8,AT1G80380.3,AT1G80380.7,AT1G80380.1	132.7149966,1.0274112,0.9947806,0.9038802,0.5102572,0.2563186,0.0610476,0.0056658	CDS,3UTR,3UTR,CDS,CDS,CDS,3UTR,CDS	FALSE	0.8392,0.1258,0.5282,0.8392,0.8392,0.8392,0.4465,0.8392
1	30227766	30227766	1	-	EMB2753	T	C	0.0177881	0	3.58575e-13	4.18552e-15	8.20271e-05	1.1014	15.9099	46	0	T	AT1G80410	-	AT1G80410.1,AT1G80410.2	88.6695254,0	3UTR,3UTR	FALSE	0.4109,0.041
1	30228014	30228014	1	-	EMB2753	T	C	0.0805386	0	4.0278e-76	4.23902e-79	0.000182926	1.92674	17.5962	317	0	T	AT1G80410	-	AT1G80410.1,AT1G80410.2	88.6695254,0	CDS,CDS	FALSE	0.7437,0.7914
1	30228108	30228108	1	-	EMB2753	T	C	0.0131883	0.000171527	1.41547e-17	1.2025e-19	0.0784876	1.19142	6.19766	57	1	T	AT1G80410	-	AT1G80410.1,AT1G80410.2	88.6695254,0	CDS,CDS	FALSE	0.2714,0.2888
1	30231059	30231059	1	-	EMB2753	T	C	0.0298047	0.00159963	9.45927e-18	7.93028e-20	0.39443	1.33683	3.80736	87	7	T	AT1G80410	-	AT1G80410.1,AT1G80410.2	88.6695254,0	CDS,CDS	FALSE	0.1667,0.1667
1	30264275	30264275	1	-	TPR1	T	C	0.0218579	0	2.5438e-06	5.98732e-08	0.000117547	0.786934	14.2079	20	0	T	AT1G80490	-	AT1G80490.1,AT1G80490.2,AT1G80490.3	17.526122,7.0348438,3.1902708	CDS,CDS,CDS	FALSE	0.1233,0.1233,0.1233
1	30272424	30272424	1	+	AT1G80500	A	G	0.0111796	0.000295334	2.07101e-08	3.7431e-10	0.0790256	0.921365	5.20156	29	1	A	AT1G80500	+	AT1G80500.1,AT1G80500.2	67.932212,0.5124508	CDS,CDS	FALSE	0.9239,0.9239
1	30274516	30274516	1	+	AT1G80510	A	G	0.0367454	0	0.000119478	3.6607e-06	0.000132582	0.668983	13.5517	14	0	A	AT1G80510	+	AT1G80510.1	7.908299	CDS	FALSE	0.9639
1	30274546	30274546	1	+	AT1G80510	A	G	0.0277008	0	0.003879	0.000168195	8.52311e-05	0.560607	13.7131	10	0	A	AT1G80510	+	AT1G80510.1	7.908299	CDS	FALSE	0.9843
1	30274648	30274648	1	+	AT1G80510	A	G	0.055	0.00381679	0.00825769	0.000393478	0.0780983	0.583214	3.84452	11	1	A	AT1G80510	+	AT1G80510.1	7.908299	3UTR	FALSE	0.243
1	30274707	30274707	1	+	AT1G80510	A	G	0.568047	0	4.47189e-35	1.56959e-37	0.000108757	1.54909	17.0678	96	0	A	AT1G80510	+	AT1G80510.1	7.908299	3UTR	FALSE	0.4268
1	30278222	30278222	1	-	AT1G80530	T	C	0.153787	0	2.65976e-50	5.71881e-53	0.000156073	1.72413	17.1419	199	0	T	AT1G80530	-	AT1G80530.1	29.8588736	3UTR	FALSE	0.0032
1	30278278	30278278	1	-	AT1G80530	T	C	0.0218618	0	7.99768e-10	1.245e-11	0.000182139	0.942056	14.1735	31	0	T	AT1G80530	-	AT1G80530.1	29.8588736	CDS	FALSE	0.8839
1	30279110	30279110	1	-	AT1G80530	T	C	0.0111524	0.000589971	0.0014839	5.78429e-05	0.0819476	0.667703	4.1366	15	1	T	AT1G80530	-	AT1G80530.1	29.8588736	CDS	FALSE	0.6243
1	30279390	30279390	1	-	AT1G80530	T	C	0.0112936	0	0.00112055	4.23553e-05	0.000127194	0.600013	13.3131	11	0	T	AT1G80530	-	AT1G80530.1	29.8588736	CDS	FALSE	0.3093
1	30279631	30279631	1	-	AT1G80530	T	C	0.02133	0	1.19281e-05	3.08652e-07	6.8628e-05	0.734784	14.7747	17	0	T	AT1G80530	-	AT1G80530.1	29.8588736	CDS	FALSE	0.0382
1	30285296	30285296	1	-	AT1G80550	T	C	0.0328638	0	9.69444e-05	2.91406e-06	0.000148792	0.673192	13.4031	14	0	T	AT1G80550	-	AT1G80550.1	13.8519114	3UTR	FALSE	0.1306
1	30289779	30289779	1	+	IMDH2	A	G	0.0112917	0	1.61091e-14	1.68532e-16	0.00017411	1.0821	14.7542	41	0	A	AT1G80560	+	AT1G80560.1	92.1921348	CDS	FALSE	0.1382
1	30290080	30290080	1	+	IMDH2	A	G	0.0117499	0	8.33244e-09	1.44202e-10	7.5555e-05	0.915787	15.3442	28	0	A	AT1G80560	+	AT1G80560.1	92.1921348	CDS	FALSE	0.3784
1	30290137	30290137	1	+	IMDH2	A	G	0.0109589	0	3.03612e-06	7.22082e-08	0.00023788	0.790422	13.2045	20	0	A	AT1G80560	+	AT1G80560.1	92.1921348	3UTR	FALSE	0.0581
1	30290162	30290162	1	+	IMDH2	A	G	0.0208457	0	1.88812e-11	2.54383e-13	0.000217078	1.00511	14.1547	35	0	A	AT1G80560	+	AT1G80560.1	92.1921348	3UTR	FALSE	0.2035
1	30299515	30299515	1	-	WIN1	T	C	0.0105977	0.00192044	0.000916156	3.39018e-05	0.366435	0.884472	2.33039	25	7	T	AT1G80600	-	AT1G80600.1	97.3942788	CDS	FALSE	0.4862
1	30301922	30301922	1	-	AT1G80610	T	C	0.0290557	0	0.00118664	4.51091e-05	0.000143509	0.599227	13.1355	12	0	T	AT1G80610	-	AT1G80610.1	8.7090494	CDS	FALSE	0.8971
1	30312671	30312671	1	+	AT1G80640	A	G	0.0119689	0.000841397	8.91775e-05	2.66135e-06	0.14331	0.789958	3.72383	20	2	A	AT1G80640	+	AT1G80640.1,AT1G80640.2	31.752224,5.0946728	CDS,CDS	FALSE	0.1618,0.1618
1	30314139	30314139	1	+	AT1G80640	A	G	0.0821918	0.00152207	2.46379e-36	8.21826e-39	0.269994	1.55702	5.34587	150	4	A	AT1G80640	+	AT1G80640.1,AT1G80640.2	31.752224,5.0946728	CDS,3UTR	FALSE	0.208,0.0992
1	30322251	30322251	1	-	RAE1	T	C	0.0114286	0.000445038	0.000256215	8.37693e-06	0.0845047	0.67835	4.13279	16	1	T	AT1G80670	-	AT1G80670.1	36.9546874	CDS	FALSE	0.5319
1	30328625	30328625	1	+	NUP96	A	G	0.0426357	0	0.00186203	7.44356e-05	0.000243727	0.584034	12.3033	11	0	A	AT1G80680	+	AT1G80680.1	22.0220854	3UTR	FALSE	0.3462
1	30330534	30330534	1	-	AT1G80690	T	C	0.017192	0	0.000782005	2.84393e-05	0.000241104	0.617768	12.4685	12	0	T	AT1G80690	-	AT1G80690.1,AT1G80690.2	14.3244028,3.028376	5UTR,5UTR	FALSE	0.9785,0.9785
1	30336308	30336308	1	+	AT1G80720	A	G	0.0173053	0.000912409	0.000878373	3.23541e-05	0.077086	0.666522	4.22816	14	1	A	AT1G80720	+	AT1G80720.1,AT1G80720.2	9.9688996,7.2987	CDS,CDS	FALSE	0.2209,0.7231
1	30336987	30336987	1	+	AT1G80720	A	G	0.165354	0.00105932	4.80923e-39	1.45188e-41	0.0785487	1.5197	7.33863	126	1	A	AT1G80720	+	AT1G80720.1,AT1G80720.2	9.9688996,7.2987	CDS,CDS	FALSE	0.677,0.677
1	30337364	30337364	1	+	AT1G80720	A	G	0.264637	0.00361011	4.71483e-30	2.06325e-32	0.148708	1.46102	6.09475	113	2	A	AT1G80720	+	AT1G80720.1,AT1G80720.2	9.9688996,7.2987	3UTR,3UTR	FALSE	0.0468,0.0435
1	30337381	30337381	1	+	AT1G80720	A	G	0.0546697	0.0017301	1.65135e-05	4.3616e-07	0.0960468	0.770489	4.30572	24	1	A	AT1G80720	+	AT1G80720.1,AT1G80720.2	9.9688996,7.2987	3UTR,3UTR	FALSE	0.0965,0.0897
1	30369008	30369008	1	+	AT1G80810	A	G	0.0456621	0	0.00140524	5.44383e-05	0.000208505	0.578191	12.5023	10	0	A	AT1G80810	+	AT1G80810.3,AT1G80810.2,AT1G80810.4,AT1G80810.5	4.7336478,2.9900664,0.5946712,0.3676548	3UTR,3UTR,3UTR,3UTR	FALSE	0.4275,0.7365,0.4542,0.8412
1	30373371	30373371	1	-	NRAMP1	T	C	0.0251606	0.00553825	4.70284e-06	1.14945e-07	0.605363	1.13069	2.04554	47	16	T	AT1G80830	-	AT1G80830.2,AT1G80830.1	41.1032274,3.6524592	CDS,CDS	FALSE	0.0097,0.0097
1	30394047	30394047	1	+	AT1G80870	A	G	0.0361991	0	9.75472e-08	1.90646e-09	0.000230023	0.850714	13.489	24	0	A	AT1G80870	+	AT1G80870.1	15.5636698	CDS	FALSE	0.9211
1	30403297	30403297	1	+	AT1G80910	A	G	0.0142405	0	0.00657806	0.000303817	0.000222299	0.521208	12.146	9	0	A	AT1G80910	+	AT1G80910.1	16.6265342	CDS	FALSE	0.7991
1	30403785	30403785	1	-	ATJ8	T	C	0.0311943	0	1.59659e-10	2.31719e-12	0.000142692	0.979899	14.6669	35	0	T	AT1G80920	-	AT1G80920.1	303.3621038	3UTR	FALSE	0.2145
1	30403787	30403787	1	-	ATJ8	T	C	0.0189531	0	2.14947e-06	5.00686e-08	0.000141831	0.789566	13.9474	21	0	T	AT1G80920	-	AT1G80920.1	303.3621038	3UTR	FALSE	0.2089
1	30403926	30403926	1	-	ATJ8	T	C	0.0180402	0	2.24945e-41	6.24925e-44	0.000231735	1.54191	15.9517	132	0	T	AT1G80920	-	AT1G80920.1	303.3621038	CDS	FALSE	0.648
1	30403929	30403929	1	-	ATJ8	T	C	0.0180723	0.000207663	4.72602e-39	1.42613e-41	0.149971	1.53168	6.32281	135	2	T	AT1G80920	-	AT1G80920.1	303.3621038	CDS	FALSE	0.6313
1	30405615	30405615	1	-	AT1G80930	T	C	0.0235294	0	4.14271e-08	7.73107e-10	8.78373e-05	0.862437	14.9233	24	0	T	AT1G80930	-	AT1G80930.1	60.196003	3UTR	FALSE	0.3641
1	30413785	30413785	1	-	LPEAT1	T	C	0.111201	0.000587889	4.67644e-44	1.20024e-46	0.0763331	1.56864	7.55107	137	1	T	AT1G80950	-	AT1G80950.1,AT1G80950.2	21.784037,9.671877	CDS,CDS	FALSE	0.973,0.973
2	73492	73492	1	-	AT2G01060	T	C	0.0949416	0.000556793	9.92922e-41	2.82055e-43	0.0757323	1.52416	7.41141	122	1	T	AT2G01060	-	AT2G01060.1,AT2G01060.2	50.553668,1.081546	CDS,CDS	FALSE	0.9271,0.9271
2	75779	75779	1	+	AT2G01070	A	G	0.021875	0.000557103	6.98253e-07	1.51954e-08	0.0814765	0.893652	5.04824	28	1	A	AT2G01070	+	AT2G01070.1,AT2G01070.2	27.7809358,0.5223304	CDS,CDS	FALSE	0.9946,0.9946
2	76048	76048	1	+	AT2G01070	A	G	0.042471	0	2.12385e-11	2.87443e-13	6.66321e-05	1.0043	15.8558	33	0	A	AT2G01070	+	AT2G01070.1,AT2G01070.2	27.7809358,0.5223304	CDS,CDS	FALSE	0.2063,0.2063
2	76223	76223	1	+	AT2G01070	A	G	0.0123457	0	0.0099385	0.000488167	0.000229113	0.498991	11.9957	8	0	A	AT2G01070	+	AT2G01070.1,AT2G01070.2	27.7809358,0.5223304	CDS,CDS	FALSE	0.3963,0.3963
2	77598	77598	1	+	AT2G01070	A	G	0.0342173	0	1.26877e-09	2.01241e-11	0.000149968	1.04089	14.8196	40	0	A	AT2G01070	+	AT2G01070.1,AT2G01070.2	27.7809358,0.5223304	CDS,3UTR	FALSE	0.82,0.3154
2	77717	77717	1	+	AT2G01070	A	G	0.0900563	0	3.90096e-16	3.63996e-18	0.000180812	1.14438	14.9239	48	0	A	AT2G01070	+	AT2G01070.1,AT2G01070.2	27.7809358,0.5223304	3UTR,3UTR	FALSE	0.3808,0.6205
2	78038	78038	1	+	AT2G01080	A	G	0.0183824	0	0.00509575	0.000228018	0.000190253	0.544012	12.4779	10	0	A	AT2G01080	+	AT2G01080.1	23.817389	CDS	FALSE	0
2	78056	78056	1	+	AT2G01080	A	G	0.0420032	0.001321	4.19454e-07	8.87032e-09	0.0805797	0.871426	4.98077	26	1	A	AT2G01080	+	AT2G01080.1	23.817389	CDS	FALSE	0.0296
2	78274	78274	1	+	AT2G01080	A	G	0.0184564	0	1.31897e-05	3.43245e-07	0.000151515	0.812312	13.9418	22	0	A	AT2G01080	+	AT2G01080.1	23.817389	CDS	FALSE	0.3882
2	79117	79117	1	+	AT2G01080	A	G	0.0107399	0	0.00816305	0.000388426	7.22329e-05	0.516148	13.744	9	0	A	AT2G01080	+	AT2G01080.1	23.817389	CDS	FALSE	0.314
2	79131	79131	1	+	AT2G01080	A	G	0.0154278	0	0.00193472	7.76606e-05	0.000249468	0.576275	12.2348	11	0	A	AT2G01080	+	AT2G01080.1	23.817389	CDS	FALSE	0.4767
2	80612	80612	1	+	AT2G01090	A	G	0.0781427	0	1.0348e-38	3.16806e-41	0.000224498	1.5878	16.1542	138	0	A	AT2G01090	+	AT2G01090.4,AT2G01090.3,AT2G01090.2,AT2G01090.1	43.9274974,2.9003544,2.682868,0.516756	CDS,CDS,CDS,CDS	FALSE	0.0714,0.0714,0.0714,0.0714
2	80914	80914	1	+	AT2G01090	A	G	0.0175711	0	8.74286e-12	1.13883e-13	0.000252426	1.00934	13.9526	34	0	A	AT2G01090	+	AT2G01090.4,AT2G01090.3,AT2G01090.2,AT2G01090.1	43.9274974,2.9003544,2.682868,0.516756	CDS,CDS,CDS,CDS	FALSE	0.5743,0.5743,0.5743,0.5743
2	88069	88069	1	+	ORC4	A	G	0.0912698	0	1.78443e-07	3.60502e-09	0.00023288	0.850746	13.4713	23	0	A	AT2G01120	+	AT2G01120.1,AT2G01120.2	12.669018,3.6367304	3UTR,3UTR	FALSE	0.1105,0.268
2	101062	101062	1	+	RHA2B	A	G	0.0198347	0	0.00056912	2.00665e-05	0.000212857	0.618583	12.6519	12	0	A	AT2G01150	+	AT2G01150.3,AT2G01150.1,AT2G01150.2	18.8003226,1.2704046,0.0157296	CDS,CDS,CDS	FALSE	0.8388,0.8104,0.8576
2	101263	101263	1	+	RHA2B	A	G	0.0586207	0	1.31864e-05	3.43142e-07	0.000271053	0.735196	12.7944	17	0	A	AT2G01150	+	AT2G01150.3,AT2G01150.1,AT2G01150.2	18.8003226,1.2704046,0.0157296	3UTR,3UTR,3UTR	FALSE	0.3333,0.2768,0.3077
2	116836	116836	1	+	AT2G01190	A	G	0.0142857	0	0.00619979	0.000284209	0.00022153	0.523752	12.1631	9	0	A	AT2G01190	+	AT2G01190.1	14.535786	CDS	FALSE	0.4657
2	134251	134251	1	-	RPL7B	T	C	0.0415412	0.00581879	2.44102e-09	3.98833e-11	1.28503	1.76283	1.63894	331	63	T	AT2G01250	-	AT2G01250.1,AT2G01250.2	889.5591158,0.0227692	CDS,CDS	FALSE	0.0751,0.0751
2	135666	135666	1	-	AT2G01260	T	C	0.0176991	0	0.00387388	0.000167942	0.000197657	0.547699	12.4399	10	0	T	AT2G01260	-	AT2G01260.1,AT2G01260.2,AT2G01260.3	13.2852476,0.9711222,0.8495078	CDS,3UTR,3UTR	FALSE	0.2287,0.3535,0.1032
2	139402	139402	1	+	QSOX2	A	G	0.0194301	0.000967118	0.000595877	2.10939e-05	0.0788668	0.681233	4.25417	15	1	A	AT2G01270	+	AT2G01270.1,AT2G01270.2,AT2G01270.3	36.0178724,2.5744932,1.981465	5UTR,5UTR,5UTR	FALSE	0.6327,0.1612,0.2457
2	141751	141751	1	+	QSOX2	A	G	0.0129604	0.000509165	0.00980484	0.000480663	0.0797987	0.757779	4.54999	19	1	A	AT2G01270	+	AT2G01270.1,AT2G01270.2,AT2G01270.3	36.0178724,2.5744932,1.981465	CDS,CDS,CDS	FALSE	0.3318,0.3318,0.3318
2	141874	141874	1	+	QSOX2	A	G	0.0578369	0.00121408	2.03164e-27	1.00746e-29	0.204558	1.41722	5.38469	100	3	A	AT2G01270	+	AT2G01270.1,AT2G01270.2,AT2G01270.3	36.0178724,2.5744932,1.981465	CDS,CDS,CDS	FALSE	0.6172,0.6172,0.6172
2	155431	155431	1	-	ABCG7	T	C	0.0119382	0.000474834	7.40844e-05	2.18157e-06	0.0754305	0.743878	4.58254	17	1	T	AT2G01320	-	AT2G01320.4,AT2G01320.3,AT2G01320.2,AT2G01320.7,AT2G01320.1,AT2G01320.6,AT2G01320.8,AT2G01320.5	10.997259,9.6694002,9.4047768,5.0136244,0.2561214,0.0674672,0.0617192,0	CDS,CDS,CDS,3UTR,CDS,3UTR,CDS,CDS	FALSE	0.0991,0.0991,0.0991,0.492,0.0991,0.3333,0.0991,0.0991
2	166621	166621	1	-	QPT	T	C	0.0137131	0.0017452	2.83493e-05	7.77673e-07	0.285326	0.906924	2.92819	26	5	T	AT2G01350	-	AT2G01350.1,AT2G01350.2,AT2G01350.4	60.7474986,5.213165,0.9929588	CDS,CDS,CDS	FALSE	0.1096,0.1096,0.1096
2	175097	175097	1	+	AT2G01400	A	G	0.117188	0.0060423	7.1592e-08	1.3751e-09	0.144712	0.937925	4.27733	30	2	A	AT2G01400	+	AT2G01400.1	4.6520414	3UTR	FALSE	0.0299
2	180303	180303	1	-	PIN4	T	C	0.0139398	0	1.08212e-05	2.78295e-07	0.000116958	0.746639	14.0536	19	0	T	AT2G01420	-	AT2G01420.2,AT2G01420.1,AT2G01420.3	12.7732864,12.5482962,3.313312	3UTR,3UTR,3UTR	FALSE	0.3919,0.3919,0.5063
2	193511	193511	1	-	AT2G01440	T	C	0.418803	0	1.18639e-16	1.06865e-18	0.000243836	1.18501	14.6372	49	0	T	AT2G01440	-	AT2G01440.1	13.5829812	3UTR	FALSE	0.558
2	194034	194034	1	-	AT2G01440	T	C	0.0896309	0	1.11423e-17	9.39902e-20	0.000192964	1.17095	14.9248	51	0	T	AT2G01440	-	AT2G01440.1	13.5829812	CDS	FALSE	0.087
2	195897	195897	1	-	AT2G01440	T	C	0.0404192	0.002457	1.41707e-05	3.70639e-07	0.156351	0.86129	3.85394	27	2	T	AT2G01440	-	AT2G01440.1	13.5829812	CDS	FALSE	0.7887
2	210521	210521	1	+	AT2G01460	A	G	0.0309524	0	0.000477856	1.6572e-05	0.000146157	0.631989	13.2528	13	0	A	AT2G01460	+	AT2G01460.3,AT2G01460.1,AT2G01460.2	9.0518784,0.411374,0	CDS,CDS,CDS	FALSE	0.375,0.375,0.375
2	223206	223206	1	+	PAHX	A	G	0.148387	0	2.38343e-52	4.78851e-55	0.000172192	1.77832	17.1834	207	0	A	AT2G01490	+	AT2G01490.1,AT2G01490.2	29.6741456,17.303465	3UTR,3UTR	FALSE	0.029,0.75
2	223207	223207	1	+	PAHX	A	G	0.0118081	0	3.20303e-05	8.85367e-07	0.000178192	0.724883	13.3575	16	0	A	AT2G01490	+	AT2G01490.1,AT2G01490.2	29.6741456,17.303465	3UTR,3UTR	FALSE	0.0306,0.7917
2	223208	223208	1	+	PAHX	A	G	0.0305344	0	7.49902e-13	8.95789e-15	0.0001709	1.07547	14.757	40	0	A	AT2G01490	+	AT2G01490.1,AT2G01490.2	29.6741456,17.303465	3UTR,3UTR	FALSE	0.0322,0.8333
2	255619	255619	1	-	RGA	T	C	0.0127293	0.000279564	3.71149e-10	5.59321e-12	0.0781398	0.987509	5.46656	34	1	T	AT2G01570	-	AT2G01570.1	59.5053054	CDS	FALSE	0.9784
2	255879	255879	1	-	RGA	T	C	0.0464164	0.000790514	4.48847e-39	1.35206e-41	0.207564	1.53936	5.77801	136	3	T	AT2G01570	-	AT2G01570.1	59.5053054	CDS	FALSE	0.831
2	267496	267496	1	+	CRR3	A	G	0.122977	0	7.13382e-13	8.50645e-15	0.000280591	1.05654	13.9727	38	0	A	AT2G01590	+	AT2G01590.1,AT2G01590.2	23.0160416,19.6323074	3UTR,3UTR	FALSE	0.2125,0.0382
2	279198	279198	1	+	SKIP28	A	G	0.0351906	0	0.000154709	4.8439e-06	0.000120892	0.650009	13.6042	12	0	A	AT2G01620	+	AT2G01620.1	23.0584348	CDS	FALSE	0.9091
2	296611	296611	1	-	NUDT17	T	C	0.0451505	0	9.61796e-09	1.67358e-10	0.000206307	0.897649	13.826	27	0	T	AT2G01670	-	AT2G01670.1	38.9157678	3UTR	FALSE	0.5296
2	357715	357715	1	-	AT2G01820	T	C	0.0409438	0.000535045	1.63937e-15	1.60014e-17	0.0836204	1.17683	6.0456	59	1	T	AT2G01820	-	AT2G01820.1	56.6889742	CDS	FALSE	0.9062
2	363349	363349	1	-	AHK4	T	C	0.0171103	0	0.00566631	0.000256738	0.00018532	0.526256	12.4325	9	0	T	AT2G01830	-	AT2G01830.5,AT2G01830.6,AT2G01830.2,AT2G01830.1,AT2G01830.4,AT2G01830.3	5.5964592,4.4975346,3.9158894,1.1523016,1.0183412,0.3543136	CDS,CDS,CDS,CDS,CDS,CDS	FALSE	0.9264,0.9264,0.9264,0.9264,0.9264,0.9264
2	364779	364779	1	-	AHK4	T	C	0.0122324	0	0.00636053	0.000292483	0.000234323	0.515166	12.0412	8	0	T	AT2G01830	-	AT2G01830.5,AT2G01830.6,AT2G01830.2,AT2G01830.1,AT2G01830.4,AT2G01830.3	5.5964592,4.4975346,3.9158894,1.1523016,1.0183412,0.3543136	CDS,CDS,CDS,CDS,CDS,CDS	FALSE	0.108,0.108,0.108,0.108,0.108,0.108
2	387014	387014	1	+	XTH27	A	G	0.0137152	0	2.7121e-11	3.69908e-13	7.85001e-05	0.991077	15.5705	34	0	A	AT2G01850	+	AT2G01850.1	58.9184238	CDS	FALSE	0.7554
2	389603	389603	1	+	EMB975	A	G	0.0627306	0	1.10221e-11	1.45141e-13	0.000186058	1.00363	14.3717	34	0	A	AT2G01860	+	AT2G01860.1	14.5997118	CDS	FALSE	0.9041
2	408831	408831	1	+	AT2G01900	A	G	0.0833333	0	3.75283e-06	9.03873e-08	0.000133318	0.766299	13.9439	18	0	A	AT2G01900	+	AT2G01900.3,AT2G01900.1,AT2G01900.2	2.4341818,1.2718916,0.1325228	CDS,CDS,CDS	FALSE	0.5342,0.5342,0.5342
2	452114	452114	1	-	TMN3	T	C	0.0402644	0.000953289	7.70148e-19	6.05391e-21	0.148554	1.24519	5.34589	67	2	T	AT2G01970	-	AT2G01970.1	55.1910142	3UTR	FALSE	0.2426
2	452118	452118	1	-	TMN3	T	C	0.0895795	0.000488043	5.81595e-41	1.64128e-43	0.0821613	1.56328	7.41664	147	1	T	AT2G01970	-	AT2G01970.1	55.1910142	3UTR	FALSE	0.2308
2	465236	465236	1	-	AT2G01990	T	C	0.0371287	0	6.10608e-08	1.16169e-09	0.000282843	0.915786	13.4394	30	0	T	AT2G01990	-	AT2G01990.2,AT2G01990.1	18.7867838,0.7849034	CDS,CDS	FALSE	0.9039,0.9039
2	465573	465573	1	-	AT2G01990	T	C	0.0408401	0	2.72049e-09	4.4674e-11	7.25304e-05	0.98924	15.6778	35	0	T	AT2G01990	-	AT2G01990.2,AT2G01990.1	18.7867838,0.7849034	CDS,CDS	FALSE	0.0739,0.0739
2	528962	528962	1	+	PDF2.2	A	G	0.0471807	0.000121021	9.69847e-84	8.63278e-87	0.0805429	1.85809	8.4473	287	1	A	AT2G02100	+	AT2G02100.1	553.4146412	3UTR	FALSE	0.2533
2	548113	548113	1	-	AT2G02148	T	C	0.0985222	0.00733945	3.34223e-08	6.17319e-10	0.261943	1.03046	3.55446	40	4	T	AT2G02148	-	AT2G02148.3,AT2G02148.4,AT2G02148.5,AT2G02148.1,AT2G02148.2	4.3571178,2.319487,1.51669,1.3545046,0.0893296	CDS,CDS,CDS,CDS,CDS	FALSE	0.3583,0.3583,0.3583,0.3583,0.3583
2	549921	549921	1	-	AT2G02150	T	C	0.234043	0	9.56979e-08	1.86816e-09	0.000217351	0.861173	13.6111	22	0	T	AT2G02150	-	AT2G02150.1	4.9094148	3UTR	FALSE	0.4778
2	553327	553327	1	-	AT2G02160	T	C	0.0238204	0.000322581	5.72702e-13	6.78324e-15	0.0831197	1.12711	5.87744	52	1	T	AT2G02160	-	AT2G02160.1	76.255431	3UTR	FALSE	0.2469
2	556675	556675	1	-	AT2G02170	T	C	0.0675676	0	4.66305e-12	5.94183e-14	0.000231848	1.10347	14.4181	45	0	T	AT2G02170	-	AT2G02170.4,AT2G02170.5,AT2G02170.6,AT2G02170.3,AT2G02170.1,AT2G02170.2	30.654676,7.9770942,3.6749248,1.7047262,0.5895524,0.0919316	CDS,CDS,CDS,CDS,CDS,CDS	FALSE	0.6117,0.6117,0.6117,0.6117,0.6117,0.6117
2	561303	561303	1	+	TOM3	A	G	0.0217391	0.0016942	0.000736038	2.65957e-05	0.311307	0.919154	2.8007	38	4	A	AT2G02180	+	AT2G02180.1	36.8086004	CDS	FALSE	0.6111
2	561774	561774	1	+	TOM3	A	G	0.096395	0	2.97714e-42	8.05696e-45	0.000158958	1.54756	16.515	123	0	A	AT2G02180	+	AT2G02180.1	36.8086004	CDS	FALSE	0.4648
2	562553	562553	1	+	TOM3	A	G	0.16042	0.00036483	1.00363e-71	1.18045e-74	0.0845046	1.88107	8.44861	321	1	A	AT2G02180	+	AT2G02180.1	36.8086004	CDS	FALSE	0.7925
2	562995	562995	1	+	TOM3	A	G	0.0146862	0	0.000462631	1.59979e-05	0.000125427	0.794769	14.1453	22	0	A	AT2G02180	+	AT2G02180.1	36.8086004	3UTR	FALSE	0.0815
2	562998	562998	1	+	TOM3	A	G	0.066156	0	1.57648e-29	7.10435e-32	0.000120265	1.39971	16.4091	95	0	A	AT2G02180	+	AT2G02180.1	36.8086004	3UTR	FALSE	0.0889
2	631425	631425	1	-	AT2G02400	T	C	0.0405728	0	8.32274e-06	2.10453e-07	0.00014577	0.74241	13.7188	17	0	T	AT2G02400	-	AT2G02400.1	18.6719214	CDS	FALSE	0.9756
2	634650	634650	1	+	AT2G02410	A	G	0.0412371	0.00143472	5.20346e-06	1.27984e-07	0.0749084	0.804632	4.83613	20	1	A	AT2G02410	+	AT2G02410.13,AT2G02410.1,AT2G02410.12,AT2G02410.10,AT2G02410.4,AT2G02410.5,AT2G02410.3,AT2G02410.7,AT2G02410.6,AT2G02410.2,AT2G02410.11	6.64059,6.493226,4.9427664,1.663659,0.511897,0.50774,0.20876,0.1010698,0.0722106,0.0334468,0	3UTR,3UTR,3UTR,3UTR,3UTR,3UTR,3UTR,3UTR,3UTR,3UTR,3UTR	FALSE	0.1263,0.0947,0.4354,0.3582,0.3582,0.0947,0.0947,0.4354,0.0947,0.118,0.3582
2	654659	654659	1	+	AL6	A	G	0.0101902	0	4.57915e-05	1.30011e-06	0.000191985	0.696879	13.1345	15	0	A	AT2G02470	+	AT2G02470.2,AT2G02470.1,AT2G02470.3	19.6189226,19.011655,4.5154502	3UTR,3UTR,3UTR	FALSE	0.1019,0.1019,0.2591
2	665329	665329	1	+	STI	A	G	0.0408163	0	0.00028264	9.32385e-06	0.000119304	0.660029	13.666	14	0	A	AT2G02480	+	AT2G02480.1,AT2G02480.2	9.1198108,3.1812442	CDS,CDS	FALSE	0.9292,0.9292
2	674549	674549	1	+	AT2G02510	A	G	0.0214614	0	4.10538e-15	4.12075e-17	0.000170007	1.09794	14.8458	42	0	A	AT2G02510	+	AT2G02510.1	105.6617858	3UTR	FALSE	0.1027
2	685344	685344	1	+	ZHD3	A	G	0.153846	0	0.000326667	1.09272e-05	0.000219092	0.654211	12.7642	14	0	A	AT2G02540	+	AT2G02540.2	7.2836846	3UTR	FALSE	0.4176
2	685348	685348	1	+	ZHD3	A	G	0.142857	0	0.000802497	2.92592e-05	0.000220277	0.624105	12.6266	13	0	A	AT2G02540	+	AT2G02540.2	7.2836846	3UTR	FALSE	0.433
2	771125	771125	1	+	WHY3	A	G	0.153846	0	1.17698e-32	4.59776e-35	0.0001853	1.42804	15.8832	86	0	A	AT2G02740	+	AT2G02740.1	70.4681726	3UTR	FALSE	0.5436
2	771130	771130	1	+	WHY3	A	G	0.0981211	0	5.13391e-17	4.52197e-19	0.000163199	1.1597	15.1265	47	0	A	AT2G02740	+	AT2G02740.1	70.4681726	3UTR	FALSE	0.5643
2	771135	771135	1	+	WHY3	A	G	0.130536	0	5.39484e-21	3.74401e-23	0.000143667	1.24047	15.5968	56	0	A	AT2G02740	+	AT2G02740.1	70.4681726	3UTR	FALSE	0.5851
2	771331	771331	1	-	PCMP-E22	T	C	0.169492	0	0.00161787	6.36332e-05	0.000142228	0.584195	13.0813	10	0	T	AT2G02750	-	AT2G02750.1	2.5910674	3UTR	FALSE	0.6319
2	774388	774388	1	+	UBC2	A	G	0.0502479	0.000529848	7.89056e-44	2.03672e-46	0.23652	1.67575	6.00204	223	3	A	AT2G02760	+	AT2G02760.1,AT2G02760.2,AT2G02760.3,AT2G02760.4	72.7609374,0.7229232,0.4927148,0.0361614	CDS,CDS,CDS,CDS	FALSE	0.9435,0.9435,0.9435,0.9435
2	774653	774653	1	+	UBC2	A	G	0.0113514	0	5.35234e-13	6.32309e-15	0.00031757	1.05831	13.8005	42	0	A	AT2G02760	+	AT2G02760.1,AT2G02760.2,AT2G02760.3,AT2G02760.4	72.7609374,0.7229232,0.4927148,0.0361614	CDS,CDS,CDS,CDS	FALSE	0.5506,0.5506,0.5506,0.5506
2	775148	775148	1	+	UBC2	A	G	0.0360877	0	8.3218e-28	4.0425e-30	0.000140342	1.45209	16.3672	107	0	A	AT2G02760	+	AT2G02760.1,AT2G02760.2,AT2G02760.3,AT2G02760.4	72.7609374,0.7229232,0.4927148,0.0361614	CDS,CDS,CDS,CDS	FALSE	0.9922,0.9922,0.9922,0.9922
2	775235	775235	1	+	UBC2	A	G	0.28565	0.0013587	2.80534e-159	4.77768e-163	0.265033	2.18841	7.51035	639	4	A	AT2G02760	+	AT2G02760.1,AT2G02760.2,AT2G02760.3,AT2G02760.4	72.7609374,0.7229232,0.4927148,0.0361614	3UTR,3UTR,3UTR,3UTR	FALSE	0.113,0.113,0.3846,0.3846
2	797014	797014	1	-	APK2B	T	C	0.0143791	0	0.00193088	7.74782e-05	0.000268497	0.576678	12.1305	11	0	T	AT2G02800	-	AT2G02800.2,AT2G02800.1	20.1238936,5.911696	CDS,CDS	FALSE	0.7385,0.7385
2	797324	797324	1	-	APK2B	T	C	0.0219092	0.000561798	1.64015e-08	2.9301e-10	0.0765343	0.922046	5.25461	28	1	T	AT2G02800	-	AT2G02800.2,AT2G02800.1	20.1238936,5.911696	CDS,CDS	FALSE	0.09,0.09
2	839416	839416	1	+	SKIP11	A	G	0.0229885	0	1.03446e-08	1.80613e-10	0.000156022	0.898075	14.2308	28	0	A	AT2G02870	+	AT2G02870.1,AT2G02870.2,AT2G02870.3	14.8112776,4.6763256,1.180646	CDS,CDS,CDS	FALSE	0.7398,0.7398,0.7398
2	899961	899961	1	-	EMB93	T	C	0.0405405	0	0.00857647	0.000411099	0.000209645	0.5182	12.2163	9	0	T	AT2G03050	-	AT2G03050.1,AT2G03050.2	10.9994326,3.0661598	3UTR,3UTR	FALSE	0.3275,0.3275
2	908707	908707	1	+	MED8	A	G	0.0151134	0	0.000601175	2.12999e-05	0.00027951	0.61394	12.2384	12	0	A	AT2G03070	+	AT2G03070.1	18.6391708	CDS	FALSE	0.5058
2	917276	917276	1	-	EXPA15	T	C	0.0169851	0	9.06997e-10	1.41965e-11	0.000242212	0.943218	13.7665	32	0	T	AT2G03090	-	AT2G03090.1	64.9509236	3UTR	FALSE	0.1516
2	949058	949058	1	+	AT2G03140	A	G	0.033241	0	0.00065758	2.34943e-05	0.000126175	0.61894	13.4081	12	0	A	AT2G03140	+	AT2G03140.11,AT2G03140.3,AT2G03140.1,AT2G03140.5,AT2G03140.9,AT2G03140.7,AT2G03140.8,AT2G03140.10,AT2G03140.4,AT2G03140.2,AT2G03140.12	3.0310998,2.0580156,1.3230662,0.5747784,0.5079528,0.0813478,0.0601094,0.0305292,0,0,0	CDS,CDS,CDS,CDS,CDS,CDS,CDS,CDS,CDS,CDS,CDS	FALSE	0.0606,0.0606,0.0606,0.0606,0.0606,0.0606,0.0606,0.0606,0.0606,0.0687,0.0687
2	1014127	1014127	1	+	AT2G03330	A	G	0.2	0	5.91959e-12	7.60865e-14	0.000151	1.02664	14.7576	35	0	A	AT2G03330	+	AT2G03330.1	6.619751	CDS	TRUE	4.4925,1.0085
2	1031663	1031663	1	-	AT2G03390	T	C	0.0382958	0.000602047	4.66284e-24	2.71735e-26	0.140532	1.34524	5.79019	80	2	T	AT2G03390	-	AT2G03390.1,AT2G03390.2,AT2G03390.3,AT2G03390.5,AT2G03390.4,AT2G03390.7,AT2G03390.6	45.6236958,4.265335,2.775289,2.7357062,2.4963188,1.2603832,1.0933974	CDS,CDS,CDS,CDS,CDS,CDS,CDS	FALSE	0.5426,0.5426,0.5426,0.5426,0.5426,0.5426,0.5426
2	1046369	1046369	1	-	AT2G03470	T	C	0.162857	0.00546822	3.57732e-45	8.86822e-48	0.422066	1.63323	4.67535	171	8	T	AT2G03470	-	AT2G03470.1,AT2G03470.2	25.1283332,9.4518172	CDS,CDS	FALSE	0.4394,0.438
2	1053955	1053955	1	+	QUL2	A	G	0.0671141	0.00263158	3.49745e-08	6.47664e-10	0.156893	1.01194	4.41439	40	2	A	AT2G03480	+	AT2G03480.1,AT2G03480.2,AT2G03480.3	6.5725886,2.426364,1.849286	CDS,CDS,3UTR	FALSE	0.094,0.094,0.0208
2	1117052	1117052	1	+	AT2G03667	A	G	0.0267296	0	0.0036957	0.000159406	0.000233382	0.704386	12.8838	17	0	A	AT2G03667	+	AT2G03667.1,AT2G03667.2	9.9455416,0.4910622	CDS,CDS	FALSE	0.8929,0.4
2	1122258	1122258	1	-	AT2G03690	T	C	0.0271605	0	5.68859e-08	1.07931e-09	0.000286209	0.850257	13.1718	22	0	T	AT2G03690	-	AT2G03690.1	28.2649928	CDS	FALSE	0.7247
2	1138541	1138541	1	-	ACR5	T	C	0.185185	0	4.88345e-24	2.84916e-26	0.000166636	1.4365	16.0656	95	0	T	AT2G03730	-	AT2G03730.1,AT2G03730.2	11.3442688,2.0707314	CDS,CDS	FALSE	0.8435,0.8435
2	1188301	1188301	1	+	PI4KG7	A	G	0.0243363	0	0.00247165	0.000102022	0.000157405	0.569754	12.8697	11	0	A	AT2G03890	+	AT2G03890.1,AT2G03890.2	38.646688,0	3UTR,3UTR	FALSE	0.2817,0.3791
2	1285919	1285919	1	+	CR88	A	G	0.0198653	0.000465604	1.53367e-34	5.52792e-37	0.249647	1.49036	5.26779	115	4	A	AT2G04030	+	AT2G04030.1,AT2G04030.2	362.759215,1.2174774	3UTR,3UTR	FALSE	0.0385,0.0464
2	1358655	1358655	1	-	DTXL3	T	C	0.0580645	0	0.00871244	0.000418532	0.000144453	0.516616	12.7462	9	0	T	AT2G04080	-	AT2G04080.1,AT2G04080.2	3.717958,0.7870648	CDS,CDS	FALSE	0.3125,0.3125
2	1461903	1461903	1	-	XERICO	T	C	0.0897129	0	1.00841e-21	6.70718e-24	0.000280841	1.27769	14.7604	75	0	T	AT2G04240	-	AT2G04240.1,AT2G04240.2	18.591716,0.9578852	CDS,CDS	FALSE	0.8217,0.8217
2	1480255	1480255	1	-	AT2G04280	T	C	0.021419	0	1.41648e-05	3.70447e-07	0.000263227	0.724653	12.7936	16	0	T	AT2G04280	-	AT2G04280.1	66.3540134	3UTR	FALSE	0.101
2	1515202	1515202	1	+	AT2G04340	A	G	0.0949628	0.00128617	4.71087e-34	1.73997e-36	0.146847	1.47507	6.1645	115	2	A	AT2G04340	+	AT2G04340.1	25.9047016	CDS	FALSE	0.988
2	1578604	1578604	1	+	CPZ	A	G	0.0125786	0	0.00194587	7.81522e-05	0.000283621	0.57263	12.0331	10	0	A	AT2G04530	+	AT2G04530.1	44.1512288	CDS	FALSE	0.9213
2	1578633	1578633	1	+	CPZ	A	G	0.0866261	0	9.04897e-21	6.36305e-23	0.000225247	1.23342	14.9231	57	0	A	AT2G04530	+	AT2G04530.1	44.1512288	3UTR	FALSE	0.06
2	1578639	1578639	1	+	CPZ	A	G	0.10241	0.00140056	4.38057e-17	3.84211e-19	0.0743975	1.17123	6.21005	51	1	A	AT2G04530	+	AT2G04530.1	44.1512288	3UTR	FALSE	0.0771
2	1612057	1612057	1	-	AT2G04620	T	C	0.0541872	0	0.00183224	7.31058e-05	0.000189627	0.579547	12.6453	11	0	T	AT2G04620	-	AT2G04620.1,AT2G04620.2	7.0573718,0	CDS,CDS	FALSE	0.3527,0.2835
2	1627967	1627967	1	+	APC2	A	G	0.0886598	0.00151976	1.56062e-13	1.77327e-15	0.0766573	1.08906	5.86818	43	1	A	AT2G04660	+	AT2G04660.1	10.2331488	CDS	FALSE	0.0924
2	1645785	1645785	1	+	AT2G04690	A	G	0.0273915	0.000551724	5.72267e-21	3.97762e-23	0.137489	1.27085	5.56719	65	2	A	AT2G04690	+	AT2G04690.1,AT2G04690.2,AT2G04690.3,AT2G04690.4,AT2G04690.5,AT2G04690.6	30.9965136,18.3384504,8.2818238,4.202245,3.9282894,1.4360426	CDS,CDS,CDS,CDS,CDS,CDS	FALSE	0.4103,0.4103,0.4103,0.4103,0.8715,0.4103
2	1646211	1646211	1	+	AT2G04690	A	G	0.16183	0	1.82592e-49	4.00855e-52	0.000109649	1.66101	17.4373	145	0	A	AT2G04690	+	AT2G04690.1,AT2G04690.2,AT2G04690.3,AT2G04690.4,AT2G04690.5,AT2G04690.6	30.9965136,18.3384504,8.2818238,4.202245,3.9282894,1.4360426	3UTR,3UTR,3UTR,3UTR,3UTR,3UTR	FALSE	0.1179,0.1944,0.43,0.28,0.5486,0.5486
2	1646216	1646216	1	+	AT2G04690	A	G	0.0104773	0	0.00216685	8.81039e-05	0.00011353	0.556395	13.2801	9	0	A	AT2G04690	+	AT2G04690.1,AT2G04690.2,AT2G04690.3,AT2G04690.4,AT2G04690.5,AT2G04690.6	30.9965136,18.3384504,8.2818238,4.202245,3.9282894,1.4360426	3UTR,3UTR,3UTR,3UTR,3UTR,3UTR	FALSE	0.1369,0.2118,0.4423,0.305,0.5643,0.5643
2	1647260	1647260	1	+	FTRC	A	G	0.0331547	0.000431655	1.15309e-49	2.51764e-52	0.205119	1.63218	6.11608	167	3	A	AT2G04700	+	AT2G04700.3,AT2G04700.1,AT2G04700.2	57.0678572,43.524066,20.4845702	CDS,CDS,CDS	FALSE	0.9911,0.9911,0.9836
2	1647614	1647614	1	+	FTRC	A	G	0.0181443	0	4.20095e-30	1.83278e-32	0.000231593	1.39061	15.4321	88	0	A	AT2G04700	+	AT2G04700.3,AT2G04700.1,AT2G04700.2	57.0678572,43.524066,20.4845702	CDS,CDS,CDS	FALSE	0.8592,0.8592,0.8148
2	1677023	1677023	1	+	FLA7	A	G	0.0522758	0.00179921	6.56388e-20	4.84527e-22	0.349087	1.39037	4.25538	116	5	A	AT2G04780	+	AT2G04780.1,AT2G04780.2	85.1270924,2.5090466	5UTR,5UTR	FALSE	0.9503,0.0492
2	1687424	1687424	1	-	AT2G04800	T	C	0.177165	0	4.55271e-14	4.93865e-16	0.000221267	1.09944	14.471	45	0	T	AT2G04800	-	AT2G04800.1,AT2G04800.2,AT2G04800.3,AT2G04800.4	3.7660468,1.5808334,0.8522844,0.2009828	CDS,CDS,CDS,CDS	FALSE	0.7542,0.7542,0.7542,0.7542
2	1687495	1687495	1	-	AT2G04800	T	C	0.033033	0	0.001352	5.21652e-05	0.000115898	0.587756	13.3927	11	0	T	AT2G04800	-	AT2G04800.1,AT2G04800.2,AT2G04800.3,AT2G04800.4	3.7660468,1.5808334,0.8522844,0.2009828	CDS,CDS,CDS,CDS	FALSE	0.4534,0.4534,0.4534,0.4534
2	1702419	1702419	1	-	AT2G04845	T	C	0.0443599	0	3.53707e-11	4.86992e-13	0.00027227	0.993378	13.7844	35	0	T	AT2G04845	-	AT2G04845.1,AT2G04845.2,AT2G04845.3,AT2G04845.4,AT2G04845.5	16.3354986,3.2760062,2.796372,1.062409,0.2607264	CDS,3UTR,3UTR,3UTR,3UTR	FALSE	0.4046,0.1245,0.1245,0.4036,0.12
2	1708199	1708199	1	-	PCMP-E74	T	C	0.0917431	0	0.00125549	4.80488e-05	6.77382e-05	0.586185	14.1605	10	0	T	AT2G04860	-	AT2G04860.1	3.9823126	CDS	FALSE	0.3205
2	1723701	1723701	1	+	AT2G04900	A	G	0.0408401	0	6.29786e-13	7.48282e-15	0.000111161	1.03836	15.2425	35	0	A	AT2G04900	+	AT2G04900.1	83.0274522	3UTR	FALSE	0.2547
2	1846032	1846032	1	-	NUP133	T	C	0.0383275	0	0.00120493	4.58766e-05	0.000271552	0.590228	12.1751	11	0	T	AT2G05120	-	AT2G05120.1	11.7393538	5UTR	FALSE	0.5298
2	1872594	1872594	1	+	VPS11	A	G	0.021767	0	2.9249e-06	6.94191e-08	0.000277085	0.760628	12.8655	17	0	A	AT2G05170	+	AT2G05170.1	20.542879	CDS	FALSE	0.8955
2	1873662	1873662	1	+	VPS11	A	G	0.023753	0	0.00229954	9.41739e-05	0.000147915	0.563044	12.9289	10	0	A	AT2G05170	+	AT2G05170.1	20.542879	3UTR	FALSE	0.3996
2	1967891	1967891	1	+	GRP3S	A	G	0.0121221	0	3.36287e-63	4.89048e-66	0.000344829	1.74967	16.0844	241	0	A	AT2G05380	+	AT2G05380.1,AT2G05380.2,AT2G05380.3	1778.4909434,10.7519086,8.2544356	3UTR,3UTR,3UTR	FALSE	0.3241,0.3241,0.2181
2	1967899	1967899	1	+	GRP3S	A	G	0.0173014	0.00014721	5.42688e-74	6.12304e-77	0.240214	1.84566	6.54743	338	3	A	AT2G05380	+	AT2G05380.1,AT2G05380.2,AT2G05380.3	1778.4909434,10.7519086,8.2544356	3UTR,3UTR,3UTR	FALSE	0.3611,0.3611,0.243
2	1993923	1993923	1	+	ATGRP9	A	G	0.0517449	0	1.44661e-15	1.40487e-17	7.26324e-05	1.15216	16.2677	43	0	A	AT2G05440	+	AT2G05440.6,AT2G05440.2,AT2G05440.4,AT2G05440.9,AT2G05440.8,AT2G05440.1,AT2G05440.7,AT2G05440.5,AT2G05440.3	65.2486564,37.9045272,11.0241144,9.1012648,8.832644,7.0114312,3.8134804,1.8625988,1.0962292	CDS,CDS,CDS,CDS,CDS,CDS,CDS,CDS,CDS	FALSE	0.2826,0.9136,0.8436,0.8263,0.5286,0.6972,0.777,0.8047,0.5823
2	1994004	1994004	1	+	ATGRP9	A	G	0.107232	0	1.59004e-31	6.54349e-34	0.000100882	1.43057	16.7693	86	0	A	AT2G05440	+	AT2G05440.6,AT2G05440.2,AT2G05440.4,AT2G05440.9,AT2G05440.8,AT2G05440.1,AT2G05440.7,AT2G05440.5,AT2G05440.3	65.2486564,37.9045272,11.0241144,9.1012648,8.832644,7.0114312,3.8134804,1.8625988,1.0962292	3UTR,3UTR,3UTR,3UTR,3UTR,3UTR,3UTR,3UTR,3UTR	FALSE	0.2249,0.2249,0.2249,0.2136,0.2249,0.2249,0.2166,0.2136,0.2249
2	1994023	1994023	1	+	ATGRP9	A	G	0.0176887	0	0.00293104	0.000123261	0.000115457	0.718006	13.9555	15	0	A	AT2G05440	+	AT2G05440.6,AT2G05440.2,AT2G05440.4,AT2G05440.9,AT2G05440.8,AT2G05440.1,AT2G05440.7,AT2G05440.5,AT2G05440.3	65.2486564,37.9045272,11.0241144,9.1012648,8.832644,7.0114312,3.8134804,1.8625988,1.0962292	3UTR,3UTR,3UTR,3UTR,3UTR,3UTR,3UTR,3UTR,3UTR	FALSE	0.3158,0.3158,0.3158,0.3,0.3158,0.3158,0.3041,0.3,0.3158
2	2026832	2026832	1	+	GRP3	A	G	0.0245589	6.59805e-05	4.73837e-58	7.90584e-61	0.0905342	1.78678	8.02094	277	1	A	AT2G05520	+	AT2G05520.1,AT2G05520.6,AT2G05520.4,AT2G05520.5,AT2G05520.3,AT2G05520.2	572.4624172,169.0554674,76.9608394,9.7963238,7.9730538,6.1656946	CDS,CDS,CDS,CDS,CDS,CDS	FALSE	0.8603,0.6622,0.7041,0.7041,0.763,0.7845
2	2030364	2030364	1	+	AT2G05530	A	G	0.777778	0	0.000625784	2.22625e-05	9.46224e-05	0.695978	14.1516	7	0	A	AT2G05530	+	AT2G05530.1,AT2G05530.2	0.5729974,0	3UTR,3UTR	FALSE	0.1928,0.1928
2	2083212	2083212	1	-	ATG8D	T	C	0.0977444	0	2.70806e-19	2.07612e-21	0.000122012	1.21622	15.747	52	0	T	AT2G05630	-	AT2G05630.1,AT2G05630.2	28.0592512,0	CDS,CDS	FALSE	0.9897,0.9897
2	2083442	2083442	1	-	ATG8D	T	C	0.0120992	0	3.74612e-07	7.87567e-09	0.000215766	0.810041	13.4228	20	0	T	AT2G05630	-	AT2G05630.1,AT2G05630.2	28.0592512,0	CDS,CDS	FALSE	0.7458,0.7458
2	2083448	2083448	1	-	ATG8D	T	C	0.0165848	0	1.70019e-09	2.7313e-11	0.000141246	0.919225	14.4545	27	0	T	AT2G05630	-	AT2G05630.1,AT2G05630.2	28.0592512,0	CDS,CDS	FALSE	0.6949,0.6949
2	2173822	2173822	1	+	AT2G05755	A	G	0.5	0	0.00108806	4.10122e-05	8.53851e-05	0.621158	13.9812	8	0	A	AT2G05755	+	AT2G05755.1	8.5905052	3UTR	FALSE	0.5912
2	2236106	2236106	1	+	PAA2	A	G	0.0430009	0.00101044	1.48107e-25	7.97698e-28	0.206983	1.38567	5.25423	94	3	A	AT2G05840	+	AT2G05840.1,AT2G05840.3,AT2G05840.2	92.9112442,0.1999036,0.0145998	3UTR,3UTR,3UTR	FALSE	0.125,0.3152,0.4177
2	2328060	2328060	1	-	AT2G06000	T	C	0.032567	0.00263158	0.000311907	1.03874e-05	0.138355	0.74646	3.60904	17	2	T	AT2G06000	-	AT2G06000.2,AT2G06000.1	8.4868222,2.159603	CDS,CDS	FALSE	0.9627,0.9627
2	2337836	2337836	1	+	ORG4	A	G	0.0151007	0	4.93645e-10	7.53485e-12	0.000236609	0.943841	13.8026	27	0	A	AT2G06010	+	AT2G06010.1	36.0342592	CDS	FALSE	0.2105
2	2588745	2588745	1	-	VPS2.1	T	C	0.25547	0	1.74109e-130	5.58291e-134	0.000189923	2.08687	18.0793	432	0	T	AT2G06530	-	AT2G06530.1,AT2G06530.2	59.6893364,0.3677314	CDS,CDS	FALSE	0.9643,0.9643
2	2590367	2590367	1	-	VPS2.1	T	C	0.0195838	0	0.000210192	6.75391e-06	0.00028032	0.691193	12.5645	16	0	T	AT2G06530	-	AT2G06530.1,AT2G06530.2	59.6893364,0.3677314	5UTR,5UTR	FALSE	0.6694,0.1886
2	2765535	2765535	1	+	XTH4	A	G	0.0245226	0	5.5055e-31	2.32062e-33	0.000238851	1.51586	15.8189	122	0	A	AT2G06850	+	AT2G06850.1,AT2G06850.2	1066.2638144,2.2939102	3UTR,3UTR	FALSE	0.1746,0.1767
2	2765544	2765544	1	+	XTH4	A	G	0.0208822	0.000313972	1.2019e-16	1.08326e-18	0.172693	1.32249	5.35703	98	2	A	AT2G06850	+	AT2G06850.1,AT2G06850.2	1066.2638144,2.2939102	3UTR,3UTR	FALSE	0.2103,0.2129
2	2842849	2842849	1	-	PLA2-ALPHA	T	C	0.0113838	0.00108607	0.000234949	7.62192e-06	0.272915	0.919805	3.0639	32	4	T	AT2G06925	-	AT2G06925.1,AT2G06925.2	37.1574016,0	CDS,CDS	FALSE	0.192,0.192
2	2920256	2920256	1	-	AT2G07042	T	C	0.0840336	0	0.00724837	0.000339486	0.000297412	0.533562	11.7843	10	0	T	AT2G07042	-	AT2G07042.1	NA	exon	FALSE	0.5634
2	2927527	2927527	1	+	CAS1	A	G	0.0172265	0.000926784	1.93484e-09	3.12525e-11	0.205446	1.04211	4.04979	40	3	A	AT2G07050	+	AT2G07050.1,AT2G07050.2	60.5450786,0.3314946	CDS,CDS	FALSE	0.1915,0.1915
2	2930283	2930283	1	+	CAS1	A	G	0.0341098	0	3.18849e-13	3.70654e-15	0.000153261	1.0577	14.8496	41	0	A	AT2G07050	+	AT2G07050.1,AT2G07050.2	60.5450786,0.3314946	CDS,CDS	FALSE	0.8992,0.8992
2	2981836	2981836	1	-	AT2G07180	T	C	0.0289133	0	2.73204e-14	2.91057e-16	0.000127738	1.18566	15.5724	58	0	T	AT2G07180	-	AT2G07180.2,AT2G07180.1	29.5423156,19.8981252	CDS,CDS	FALSE	0.5203,0.5203
2	2982904	2982904	1	-	AT2G07180	T	C	0.0116667	0	5.19021e-07	1.10919e-08	0.000232819	0.811593	13.3191	21	0	T	AT2G07180	-	AT2G07180.2,AT2G07180.1	29.5423156,19.8981252	CDS,CDS	FALSE	0.0208,0.0208
2	2982906	2982906	1	-	AT2G07180	T	C	0.0260187	0	2.04892e-14	2.16509e-16	0.000264236	1.16584	14.453	53	0	T	AT2G07180	-	AT2G07180.2,AT2G07180.1	29.5423156,19.8981252	CDS,CDS	FALSE	0.0148,0.0148
2	2982907	2982907	1	-	AT2G07180	T	C	0.0163148	0	1.11383e-10	1.59579e-12	0.000269762	0.991069	13.7892	34	0	T	AT2G07180	-	AT2G07180.2,AT2G07180.1	29.5423156,19.8981252	CDS,CDS	FALSE	0.0119,0.0119
2	3046395	3046395	1	+	PFD1	A	G	0.0152301	0	1.50319e-15	1.46222e-17	7.36897e-05	1.12359	16.1444	47	0	A	AT2G07340	+	AT2G07340.1,AT2G07340.2	78.9656808,0.5107846	CDS,CDS	FALSE	0.9643,0.9643
2	3047603	3047603	1	-	AT2G07360	T	C	0.0108507	0	7.94031e-07	1.74128e-08	0.00029758	0.851632	13.1209	25	0	T	AT2G07360	-	AT2G07360.1,AT2G07360.2	47.877661,0.0119162	3UTR,3UTR	FALSE	0.0601,0.0514
2	3048030	3048030	1	-	AT2G07360	T	C	0.151269	0.000514271	1.78294e-58	2.92022e-61	0.203258	1.89853	7.03304	465	2	T	AT2G07360	-	AT2G07360.1,AT2G07360.2	47.877661,0.0119162	CDS,CDS	FALSE	0.5165,0.5165
2	3048116	3048116	1	-	AT2G07360	T	C	0.0229885	0	2.53153e-19	1.93708e-21	0.000127702	1.22628	15.7167	62	0	T	AT2G07360	-	AT2G07360.1,AT2G07360.2	47.877661,0.0119162	CDS,CDS	FALSE	0.044,0.044
2	3052416	3052416	1	-	AT2G07360	T	C	0.0148148	0.000550964	1.13825e-05	2.93746e-07	0.0776003	0.790721	4.72562	20	1	T	AT2G07360	-	AT2G07360.1,AT2G07360.2	47.877661,0.0119162	CDS,CDS	FALSE	0.2694,0.2694
2	3055829	3055829	1	-	AT2G07360	T	C	0.0903747	0.00452034	2.52694e-20	1.82362e-22	0.485159	1.44711	3.71487	123	9	T	AT2G07360	-	AT2G07360.1,AT2G07360.2	47.877661,0.0119162	CDS,CDS	FALSE	0.8037,0.8037
2	3056246	3056246	1	-	AT2G07360	T	C	0.016654	0.000591716	4.74197e-05	1.34943e-06	0.083483	0.793898	4.62271	22	1	T	AT2G07360	-	AT2G07360.1,AT2G07360.2	47.877661,0.0119162	CDS,CDS	FALSE	0.9783,0.9783
2	3056811	3056811	1	-	AT2G07360	T	C	0.0101911	0.00126743	0.0020888	8.45483e-05	0.191309	0.730759	2.9842	16	3	T	AT2G07360	-	AT2G07360.1,AT2G07360.2	47.877661,0.0119162	CDS,CDS	FALSE	0.6862,0.6862
2	3056834	3056834	1	-	AT2G07360	T	C	0.0292165	0	4.37473e-16	4.10531e-18	0.000195154	1.12275	14.7361	44	0	T	AT2G07360	-	AT2G07360.1,AT2G07360.2	47.877661,0.0119162	CDS,CDS	FALSE	0.6069,0.6069
2	3523350	3523350	1	-	MCM5	T	C	0.0117773	0	0.00105451	3.96302e-05	8.10943e-05	0.591772	13.9259	11	0	T	AT2G07690	-	AT2G07690.1,AT2G07690.2	24.1901378,5.7211458	3UTR,3UTR	FALSE	0.0711,0.1806
2	3526814	3526814	1	-	MCM5	T	C	0.0199063	0	0.00686274	0.000319065	0.000317241	0.696393	12.4076	17	0	T	AT2G07690	-	AT2G07690.1,AT2G07690.2	24.1901378,5.7211458	CDS,CDS	FALSE	0.0838,0.052
2	4310651	4310651	1	-	AT2G10940	T	C	0.0106952	0	2.80116e-10	4.17052e-12	0.00030712	0.963666	13.5003	34	0	T	AT2G10940	-	AT2G10940.1,AT2G10940.2	627.4068596,12.3196596	3UTR,3UTR	FALSE	0.2842,0.6801
2	4310767	4310767	1	-	AT2G10940	T	C	0.0571378	0	8.31934e-80	8.10254e-83	7.34442e-05	2.3667	20.3854	965	0	T	AT2G10940	-	AT2G10940.1,AT2G10940.2	627.4068596,12.3196596	3UTR,3UTR	FALSE	0.0325,0.5248
2	4310771	4310771	1	-	AT2G10940	T	C	0.0105142	4.44761e-05	3.48536e-32	1.38888e-34	0.100432	1.57857	7.14776	192	1	T	AT2G10940	-	AT2G10940.1,AT2G10940.2	627.4068596,12.3196596	3UTR,3UTR	FALSE	0.0239,0.5194
2	4311139	4311139	1	-	AT2G10940	T	C	0.0452851	0.000228009	7.06052e-106	3.73888e-109	0.409003	2.11903	6.38255	814	5	T	AT2G10940	-	AT2G10940.1,AT2G10940.2	627.4068596,12.3196596	3UTR,3UTR	FALSE	0.9091,0.0268
2	4311295	4311295	1	-	AT2G10940	T	C	0.0145226	8.54445e-05	7.80878e-67	1.03378e-69	0.162288	1.79351	7.07668	275	2	T	AT2G10940	-	AT2G10940.1,AT2G10940.2	627.4068596,12.3196596	CDS,CDS	FALSE	0.8457,0.8457
2	4341445	4341445	1	-	ATMAK10	T	C	0.0543478	0.00120627	5.97884e-10	9.19913e-12	0.0796801	0.990015	5.44503	35	1	T	AT2G11000	-	AT2G11000.1,AT2G11000.3,AT2G11000.2	14.6526698,0.6850194,0	CDS,CDS,CDS	FALSE	0.4846,0.4846,0.4846
2	4621107	4621107	1	+	CRCK3	A	G	0.128895	0.0117021	5.09637e-10	7.78777e-12	0.633096	1.21355	2.21942	91	11	A	AT2G11520	+	AT2G11520.1	15.7163194	CDS	FALSE	0.7886
2	4621113	4621113	1	+	CRCK3	A	G	0.0514286	0.00106952	4.20864e-10	6.37804e-12	0.079339	1.0037	5.50238	36	1	A	AT2G11520	+	AT2G11520.1	15.7163194	CDS	FALSE	0.8087
2	4805872	4805872	1	-	AT2G11910	T	C	0.0130418	0.000381425	5.99626e-18	4.96959e-20	0.291851	1.35072	4.48283	102	4	T	AT2G11910	-	AT2G11910.1,AT2G11910.2	141.155583,98.629825	CDS,CDS	FALSE	0.9713,0.9713
2	5006048	5006048	1	-	AT2G12400	T	C	0.0167428	0	0.00304971	0.000128866	0.000228775	0.563531	12.3018	11	0	T	AT2G12400	-	AT2G12400.1	13.4052028	CDS	FALSE	0.4789
2	5391795	5391795	1	+	AT2G13100	A	G	0.0236967	0	0.00397045	0.000172583	0.000147741	0.552281	12.8811	10	0	A	AT2G13100	+	AT2G13100.1,AT2G13100.4,AT2G13100.2,AT2G13100.3	12.2316218,3.0761008,1.0433536,0.1628744	3UTR,3UTR,3UTR,3UTR	FALSE	0.0777,0.0777,0.1402,0.1136
2	5539425	5539425	1	-	AGT1	T	C	0.0178937	0.000241692	4.88915e-32	1.96324e-34	0.14484	1.44389	6.08058	105	2	T	AT2G13360	-	AT2G13360.2,AT2G13360.3,AT2G13360.1	222.6094494,98.9449976,0.0504962	CDS,CDS,CDS	FALSE	0.9416,0.9416,0.9416
2	5544602	5544602	1	-	CHR5	T	C	0.0104895	0.000693001	0.00574203	0.000260589	0.0797962	0.602806	3.89798	12	1	T	AT2G13370	-	AT2G13370.1,AT2G13370.3,AT2G13370.2	13.6225964,4.558747,0.4739532	CDS,CDS,CDS	FALSE	0.9973,0.9973,0.9973
2	5552575	5552575	1	-	CHR5	T	C	0.0143541	0	0.000676476	2.42315e-05	0.000294212	0.616334	12.175	12	0	T	AT2G13370	-	AT2G13370.1,AT2G13370.3,AT2G13370.2	13.6225964,4.558747,0.4739532	CDS,CDS,CDS	FALSE	0.8544,0.8544,0.8544
2	5649059	5649059	1	+	NAD-ME1	A	G	0.0393873	0	5.70927e-12	7.32815e-14	0.000116512	1.01509	15.0893	36	0	A	AT2G13560	+	AT2G13560.1	111.3033878	5UTR	TRUE	-5.4313
2	5649363	5649363	1	+	NAD-ME1	A	G	0.0183767	0	0.000679263	2.43431e-05	0.000228676	0.612111	12.5201	12	0	A	AT2G13560	+	AT2G13560.1	111.3033878	5UTR	TRUE	-3.5312
2	5653086	5653086	1	+	NAD-ME1	A	G	0.0197719	0	2.54972e-23	1.54357e-25	0.000150708	1.32283	15.8165	78	0	A	AT2G13560	+	AT2G13560.1	111.3033878	CDS	FALSE	0.7611
2	5653274	5653274	1	+	NAD-ME1	A	G	0.0106038	0	2.18564e-15	2.15224e-17	0.000164335	1.13032	15.0114	49	0	A	AT2G13560	+	AT2G13560.1	111.3033878	CDS	FALSE	0.1846
2	5862569	5862569	1	+	AT2G13970	A	G	0.0181452	0	0.00554278	0.000250543	0.000174463	0.527386	12.525	9	0	A	AT2G13970	+	AT2G13970.1	NA	exon	FALSE	0.0146
2	6034779	6034779	1	+	AT2G14247	A	G	0.0133715	0	0.000405001	1.38315e-05	0.000134078	0.640998	13.4161	14	0	A	AT2G14247	+	AT2G14247.1	50.3032968	3UTR	FALSE	0.1051
2	6040597	6040597	1	+	PAT23	A	G	0.0125786	0	3.01106e-05	8.29499e-07	0.00016447	0.710378	13.4136	16	0	A	AT2G14255	+	AT2G14255.1	25.1296966	CDS	FALSE	0.8041
2	6154907	6154907	1	-	AT2G14460	T	C	0.011992	0.000469484	3.1164e-05	8.60095e-07	0.0756795	0.76178	4.64959	18	1	T	AT2G14460	-	AT2G14460.1	86.4741188	5UTR	FALSE	0.563
2	6190101	6190101	1	+	TBL13	A	G	0.0145349	0	0.00323489	0.000137584	0.000241522	0.552374	12.1723	10	0	A	AT2G14530	+	AT2G14530.1	17.040332	CDS	FALSE	0.8631
2	6283652	6283652	1	+	MEE13	A	G	0.04	0	1.33927e-08	2.36746e-10	0.000225366	0.888463	13.6635	26	0	A	AT2G14680	+	AT2G14680.3,AT2G14680.8,AT2G14680.1,AT2G14680.2	10.6398022,1.4714802,0.8865166,0.0051938	CDS,CDS,CDS,CDS	FALSE	0.5564,0.5564,0.5564,0.5564
2	6392818	6392818	1	+	AT2G14878	A	G	0.0270823	0	1.29577e-17	1.09736e-19	0.000253691	1.18468	14.5789	53	0	A	AT2G14878	+	AT2G14878.1	NA	exon	FALSE	0.744
2	6392896	6392896	1	+	AT2G14878	A	G	0.045393	0.00145773	1.22381e-18	9.73401e-21	0.20068	1.26153	4.87711	67	3	A	AT2G14878	+	AT2G14878.1	NA	exon	FALSE	0.8331
2	6404839	6404839	1	+	GASA7	A	G	0.014553	0.000133351	1.39178e-25	7.48125e-28	0.0800006	1.34145	6.69461	84	1	A	AT2G14900	+	AT2G14900.1	88.8372524	CDS	FALSE	0.1741
2	6406807	6406807	1	-	AT2G14910	T	C	0.0823171	0	3.96592e-60	6.24765e-63	7.03822e-05	1.70852	18.2381	189	0	T	AT2G14910	-	AT2G14910.1,AT2G14910.2	100.0931518,0.6684468	3UTR,3UTR	FALSE	0.2628,0.539
2	6406872	6406872	1	-	AT2G14910	T	C	0.128079	0.000561325	6.37506e-82	5.87812e-85	0.156224	1.90066	7.50342	338	2	T	AT2G14910	-	AT2G14910.1,AT2G14910.2	100.0931518,0.6684468	3UTR,3UTR	FALSE	0.1481,0.4485
2	6406926	6406926	1	-	AT2G14910	T	C	0.0544218	0.00071314	2.4908e-60	3.90065e-63	0.274266	1.74797	5.96428	240	4	T	AT2G14910	-	AT2G14910.1,AT2G14910.2	100.0931518,0.6684468	3UTR,3UTR	FALSE	0.0529,0.3733
2	6407892	6407892	1	-	AT2G14910	T	C	0.0151412	0.000174216	9.18057e-16	8.77642e-18	0.0855304	1.21746	6.15388	67	1	T	AT2G14910	-	AT2G14910.1,AT2G14910.2	100.0931518,0.6684468	CDS,CDS	FALSE	0.7159,0.7159
2	6408902	6408902	1	-	AT2G14910	T	C	0.0217972	0.000171292	1.0845e-29	4.8512e-32	0.0801738	1.40468	6.91054	98	1	T	AT2G14910	-	AT2G14910.1,AT2G14910.2	100.0931518,0.6684468	CDS,CDS	FALSE	0.2592,0.2592
2	6409052	6409052	1	-	AT2G14910	T	C	0.0281915	0.00040783	5.4304e-05	1.56029e-06	0.118589	0.971176	4.73438	53	1	T	AT2G14910	-	AT2G14910.1,AT2G14910.2	100.0931518,0.6684468	5UTR,5UTR	FALSE	0.7616,0.7353
2	6409067	6409067	1	-	AT2G14910	T	C	0.0609013	0.000860585	7.9981e-16	7.61515e-18	0.0756521	1.15385	6.12179	50	1	T	AT2G14910	-	AT2G14910.1,AT2G14910.2	100.0931518,0.6684468	5UTR,5UTR	FALSE	0.6623,0.625
2	6409110	6409110	1	-	AT2G14910	T	C	0.0379747	0	0.00475099	0.000210897	0.000224787	0.534424	12.1924	9	0	T	AT2G14910	-	AT2G14910.1,AT2G14910.2	100.0931518,0.6684468	5UTR,5UTR	FALSE	0.3775,0.3088
2	6563654	6563654	1	+	AT2G15128	A	G	0.0416149	0	3.48182e-22	2.25331e-24	0.000205137	1.26795	15.1795	67	0	A	AT2G15128	+	AT2G15128.1	NA	exon	TRUE	-2.1226
2	6564185	6564185	1	+	AT2G15128	A	G	0.0118413	0	0.00337409	0.000144169	0.000231555	0.759228	13.1189	20	0	A	AT2G15128	+	AT2G15128.1	NA	exon	FALSE	0.3821
2	6564191	6564191	1	+	AT2G15128	A	G	0.379124	0.00091954	4.42683e-32	1.7723e-34	0.214621	1.99809	7.26872	632	2	A	AT2G15128	+	AT2G15128.1	NA	exon	FALSE	0.4104
2	6564194	6564194	1	+	AT2G15128	A	G	0.0194411	0	1.38198e-10	1.99412e-12	0.000141612	0.965941	14.6259	32	0	A	AT2G15128	+	AT2G15128.1	NA	exon	FALSE	0.4245
2	6564219	6564219	1	+	AT2G15128	A	G	0.0292463	0	4.46626e-13	5.24659e-15	0.000231224	1.15044	14.5906	52	0	A	AT2G15128	+	AT2G15128.1	NA	exon	FALSE	0.5425
2	6564220	6564220	1	+	AT2G15128	A	G	0.0664062	0.000430478	9.53262e-31	4.04852e-33	0.0838604	1.46385	7.04342	119	1	A	AT2G15128	+	AT2G15128.1	NA	exon	FALSE	0.5472
2	6564263	6564263	1	+	AT2G15128	A	G	0.0301282	0	2.87687e-12	3.59731e-14	0.000201612	1.10518	14.626	47	0	A	AT2G15128	+	AT2G15128.1	NA	exon	FALSE	0.75
2	6564268	6564268	1	+	AT2G15128	A	G	0.0505481	0.0005	1.45255e-18	1.16113e-20	0.0884896	1.28824	6.3488	83	1	A	AT2G15128	+	AT2G15128.1	NA	exon	FALSE	0.7736
2	6564389	6564389	1	+	AT2G15128	A	G	0.0354406	0	0.00227566	9.30932e-05	0.000145602	0.957958	14.5561	37	0	A	AT2G15128	+	AT2G15128.1	NA	exon	TRUE	1.3443
2	6564529	6564529	1	+	AT2G15128	A	G	0.0680588	0.00125865	1.37148e-21	9.20603e-24	0.155779	1.33302	5.57228	88	2	A	AT2G15128	+	AT2G15128.1	NA	exon	TRUE	2.0047
2	6564570	6564570	1	+	AT2G15128	A	G	0.0230508	0	5.68058e-05	1.63688e-06	0.000200394	0.952714	14.0756	34	0	A	AT2G15128	+	AT2G15128.1	NA	exon	TRUE	2.1981
2	6564633	6564633	1	+	AT2G15128	A	G	0.0137482	0	5.04836e-06	1.23981e-07	0.000177937	0.761579	13.5084	19	0	A	AT2G15128	+	AT2G15128.1	NA	exon	TRUE	2.4953
2	6564655	6564655	1	+	AT2G15128	A	G	0.0137097	0	2.27856e-05	6.1546e-07	0.00015964	0.721682	13.5031	17	0	A	AT2G15128	+	AT2G15128.1	NA	exon	TRUE	2.5991
2	6564705	6564705	1	+	AT2G15128	A	G	0.280941	0	1.26149e-59	2.01413e-62	0.000249135	1.84212	16.8656	227	0	A	AT2G15128	+	AT2G15128.1	NA	exon	TRUE	2.8349
2	6564749	6564749	1	+	AT2G15128	A	G	0.045614	0	0.000429685	1.47545e-05	0.000269222	0.64231	12.4158	13	0	A	AT2G15128	+	AT2G15128.1	NA	exon	TRUE	3.0425
2	6564827	6564827	1	+	AT2G15130	A	G	0.0965909	0	5.33482e-06	1.31414e-07	0.000162477	0.758032	13.6253	17	0	A	AT2G15130	+	AT2G15130.2	4.1726162	5UTR	FALSE	0.09
2	6640438	6640438	1	+	RTNLB10	A	G	0.0171149	0.000558036	2.17405e-06	5.06758e-08	0.0746661	0.823385	4.91481	21	1	A	AT2G15280	+	AT2G15280.1,AT2G15280.2	23.9774332,4.4225866	CDS,CDS	FALSE	0.6444,0.6444
2	6644527	6644527	1	-	AT2G15292	T	C	0.0146471	0	2.30596e-06	5.39807e-08	0.000196687	0.828714	13.6295	22	0	T	AT2G15292	-	AT2G15292.1	NA	exon	FALSE	0.8035
2	6644538	6644538	1	-	AT2G15292	T	C	0.0196793	0	8.54157e-08	1.65755e-09	0.000179167	0.906517	14.0632	27	0	T	AT2G15292	-	AT2G15292.1	NA	exon	FALSE	0.7947
2	6798736	6798736	1	+	AT2G15580	A	G	0.101852	0	6.50253e-12	8.38008e-14	7.36223e-05	1.02264	15.7794	33	0	A	AT2G15580	+	AT2G15580.2,AT2G15580.3,AT2G15580.1	11.5764842,10.3045464,7.9704236	3UTR,3UTR,CDS	FALSE	0.3844,0.7497,0.7257
2	6812645	6812645	1	+	NIR1	A	G	0.0827912	0	6.35905e-79	6.32024e-82	0.000103887	1.86385	18.201	280	0	A	AT2G15620	+	AT2G15620.1	137.4447458	CDS	FALSE	0.9716
2	6834138	6834138	1	-	AT2G15695	T	C	0.0113065	0	0.00871678	0.000418775	0.000279045	0.513141	11.7795	9	0	T	AT2G15695	-	AT2G15695.1	20.7395644	3UTR	FALSE	0.1757
2	6834506	6834506	1	-	AT2G15695	T	C	0.0736961	0.000778816	3.81801e-21	2.62379e-23	0.0750446	1.26448	6.52623	65	1	T	AT2G15695	-	AT2G15695.1	20.7395644	CDS	FALSE	0.3747
2	6932092	6932092	1	+	AT2G15900	A	G	0.110285	0	6.8263e-29	3.15164e-31	0.000269296	1.38657	15.2004	89	0	A	AT2G15900	+	AT2G15900.1	13.337047	CDS	FALSE	0.9219
2	6932218	6932218	1	+	AT2G15900	A	G	0.0920455	0	1.34324e-27	6.59124e-30	0.000109548	1.36168	16.412	81	0	A	AT2G15900	+	AT2G15900.1	13.337047	CDS	FALSE	0.378
2	6932223	6932223	1	+	AT2G15900	A	G	0.0347625	0	6.4398e-10	9.94264e-12	0.000300255	0.94227	13.4529	30	0	A	AT2G15900	+	AT2G15900.1	13.337047	CDS	FALSE	0.439
2	6932433	6932433	1	+	AT2G15900	A	G	0.0212766	0	5.69345e-05	1.6408e-06	0.000247874	0.69324	12.7506	15	0	A	AT2G15900	+	AT2G15900.1	13.337047	CDS	FALSE	0.1639
2	6932529	6932529	1	+	AT2G15900	A	G	0.021164	0	0.000789591	2.87456e-05	0.000198099	0.607952	12.7089	12	0	A	AT2G15900	+	AT2G15900.1	13.337047	CDS	FALSE	0.9508
2	6934484	6934484	1	-	AT2G15910	T	C	0.0248517	0.00121114	5.00785e-07	1.06809e-08	0.479974	1.14792	2.69267	88	6	T	AT2G15910	-	AT2G15910.2,AT2G15910.3	70.1396994,0.9017646	3UTR,3UTR	FALSE	0.0411,0.4497
2	6947349	6947349	1	+	AT2G15960	A	G	0.112607	0	1.1886e-42	3.16765e-45	0.000199003	1.62647	16.4599	184	0	A	AT2G15960	+	AT2G15960.1	64.8852696	5UTR	FALSE	0.9883
2	6947350	6947350	1	+	AT2G15960	A	G	0.0803308	0	1.05925e-30	4.51133e-33	0.000209897	1.49051	15.9184	136	0	A	AT2G15960	+	AT2G15960.1	64.8852696	5UTR	FALSE	0.9922
2	6947359	6947359	1	+	AT2G15960	A	G	0.0157985	0	2.28719e-09	3.723e-11	5.50832e-05	0.953606	15.9423	37	0	A	AT2G15960	+	AT2G15960.1	64.8852696	CDS	FALSE	0.0258
2	6947604	6947604	1	+	AT2G15960	A	G	0.0433472	0	2.38334e-27	1.18566e-29	0.000334666	1.4146	14.9837	115	0	A	AT2G15960	+	AT2G15960.1	64.8852696	3UTR	FALSE	0.0609
2	6947610	6947610	1	+	AT2G15960	A	G	0.158665	0	1.08448e-62	1.59876e-65	0.000323089	1.98324	16.9651	423	0	A	AT2G15960	+	AT2G15960.1	64.8852696	3UTR	FALSE	0.0824
2	6983091	6983091	1	-	AHB1	T	C	0.0202584	0.000162681	5.70721e-22	3.73458e-24	0.0732518	1.2999	6.68833	69	1	T	AT2G16060	-	AT2G16060.1	70.934799	CDS	FALSE	0.3621
2	6987219	6987219	1	-	ARI2	T	C	0.0490798	0	0.00573494	0.000260206	0.000155855	0.519287	12.6493	8	0	T	AT2G16090	-	AT2G16090.1,AT2G16090.2,AT2G16090.3,AT2G16090.5,AT2G16090.4	8.675094,0.676099,0.2899202,0.1292116,0.1057278	3UTR,3UTR,3UTR,3UTR,3UTR	FALSE	0.2763,0.2743,0.488,0.488,0.2763
2	7083778	7083778	1	-	THY-1	T	C	0.0146341	0.000717875	0.00041316	1.41395e-05	0.0771025	0.690378	4.3281	15	1	T	AT2G16370	-	AT2G16370.3,AT2G16370.1,AT2G16370.2	14.2347962,13.7256664,6.7089016	CDS,CDS,CDS	FALSE	0.1024,0.1024,0.1024
2	7106394	7106394	1	-	AT2G16405	T	C	0.0104822	0	0.00481815	0.000214218	0.000120414	0.550073	13.166	10	0	T	AT2G16405	-	AT2G16405.1	12.1374548	CDS	FALSE	0.3967
2	7159798	7159798	1	-	VHA-C3	T	C	0.027957	0	0.000257985	8.44095e-06	0.000162514	0.643645	13.15	13	0	T	AT2G16510	-	AT2G16510.1	76.4366806	3UTR	FALSE	0.2049
2	7211263	7211263	1	-	TOC132	T	C	0.0161427	0	4.87858e-06	1.19552e-07	0.000154344	0.787247	13.8162	19	0	T	AT2G16640	-	AT2G16640.1,AT2G16640.3,AT2G16640.2	39.3375562,4.1714998,1.3383392	3UTR,3UTR,3UTR	FALSE	0.0727,0.0958,0.0727
2	7213271	7213271	1	-	TOC132	T	C	0.022869	0	4.32577e-08	8.09457e-10	0.000125387	0.853964	14.3771	22	0	T	AT2G16640	-	AT2G16640.1,AT2G16640.3,AT2G16640.2	39.3375562,4.1714998,1.3383392	CDS,CDS,CDS	FALSE	0.5077,0.5077,0.5077
2	7215938	7215938	1	-	PRORP2	T	C	0.0420561	0	0.00225637	9.22167e-05	0.000205818	0.556835	12.4237	9	0	T	AT2G16650	-	AT2G16650.1,AT2G16650.2	19.3181744,1.1747026	CDS,CDS	FALSE	0.9922,0.9922
2	7216054	7216054	1	-	PRORP2	T	C	0.0182073	0	0.000109421	3.32389e-06	0.000254253	0.666477	12.6015	13	0	T	AT2G16650	-	AT2G16650.1,AT2G16650.2	19.3181744,1.1747026	CDS,CDS	FALSE	0.0859,0.0859
2	7216536	7216536	1	-	PRORP2	T	C	0.0706052	0	3.95521e-07	8.33841e-09	0.000267487	1.14811	14.3721	49	0	T	AT2G16650	-	AT2G16650.1,AT2G16650.2	19.3181744,1.1747026	CDS,CDS	FALSE	0.9494,0.9494
2	7216537	7216537	1	-	PRORP2	T	C	0.0731707	0	4.49822e-09	7.5674e-11	0.000260706	1.18014	14.5234	51	0	T	AT2G16650	-	AT2G16650.1,AT2G16650.2	19.3181744,1.1747026	CDS,CDS	FALSE	0.9438,0.9438
2	7217746	7217746	1	-	PRORP2	T	C	0.0140625	0	0.00314821	0.00013347	0.000227734	0.545151	12.2237	9	0	T	AT2G16650	-	AT2G16650.1,AT2G16650.2	19.3181744,1.1747026	CDS,CDS	FALSE	0.3195,0.0261
2	7218103	7218103	1	-	PRORP2	T	C	0.0144788	0.000637755	0.000431818	1.48341e-05	0.0755737	0.697487	4.38921	15	1	T	AT2G16650	-	AT2G16650.1,AT2G16650.2	19.3181744,1.1747026	5UTR,5UTR	FALSE	0.2931,0.1308
2	7219278	7219278	1	-	AT2G16660	T	C	0.048926	0	5.09088e-12	6.50868e-14	0.000288178	1.03309	13.8486	41	0	T	AT2G16660	-	AT2G16660.1,AT2G16660.2	10.8400326,1.093285	CDS,3UTR	FALSE	0.2611,0.6412
2	7280346	7280346	1	+	bZIP23	A	G	0.033557	0	0.00145793	5.66986e-05	0.000285444	0.57618	12.0399	10	0	A	AT2G16770	+	AT2G16770.2,AT2G16770.1	4.903967,4.2905498	CDS,CDS	FALSE	0.6764,0.6764
2	7286875	7286875	1	+	AT2G16800	A	G	0.0109966	0.000505306	0.000484266	1.68118e-05	0.0796181	0.701228	4.32261	16	1	A	AT2G16800	+	AT2G16800.1	39.2418934	CDS	FALSE	0.6145
2	7343088	7343088	1	-	AT2G16940	T	C	0.0772336	0.00131062	1.33011e-80	1.2689e-83	0.38514	1.85747	5.63684	287	7	T	AT2G16940	-	AT2G16940.1,AT2G16940.4,AT2G16940.2,AT2G16940.3,AT2G16940.5	71.2507872,24.2944368,0.720847,0.3187288,0	CDS,CDS,CDS,CDS,CDS	FALSE	0.4474,0.4474,0.4474,0.4474,0.4474
2	7360703	7360703	1	+	TRN1	A	G	0.0164936	0	2.87303e-09	4.72821e-11	0.00021244	0.911027	13.8345	27	0	A	AT2G16950	+	AT2G16950.2,AT2G16950.1	33.4936246,0.047826	3UTR,3UTR	FALSE	0.1052,0.1152
2	7459689	7459689	1	+	LYM2	A	G	0.134804	0.0338983	3.42318e-07	7.15211e-09	0.69831	1.21277	1.94025	55	22	A	AT2G17120	+	AT2G17120.1	20.4677938	CDS	FALSE	0.8113
2	7460290	7460290	1	+	LYM2	A	G	0.0234455	0	6.83372e-08	1.30967e-09	0.000128281	0.864605	14.3852	23	0	A	AT2G17120	+	AT2G17120.1	20.4677938	CDS	FALSE	0.0174
2	7469008	7469008	1	-	NLP1	T	C	0.03125	0	0.00196265	7.8907e-05	8.20986e-05	0.583703	13.872	11	0	T	AT2G17150	-	AT2G17150.1,AT2G17150.6,AT2G17150.2,AT2G17150.4,AT2G17150.5,AT2G17150.3	3.2554246,1.7190692,1.1351496,0.9982248,0.7897502,0	CDS,CDS,CDS,CDS,CDS,CDS	FALSE	0.2123,0.2123,0.1895,0.2123,0.1962,0.1962
2	7487970	7487970	1	-	AT2G17220	T	C	0.0265487	0	4.93459e-05	1.40825e-06	0.000132304	0.695434	13.6657	15	0	T	AT2G17220	-	AT2G17220.2,AT2G17220.1	7.1316466,6.9607266	CDS,CDS	FALSE	0.7581,0.7581
2	7488269	7488269	1	-	AT2G17220	T	C	0.015528	0	0.00313034	0.000132625	0.000226171	0.553267	12.2712	10	0	T	AT2G17220	-	AT2G17220.2,AT2G17220.1	7.1316466,6.9607266	CDS,CDS	FALSE	0.0628,0.0628
2	7495534	7495534	1	-	EXL5	T	C	0.0371195	0.00129955	3.90871e-11	5.39823e-13	0.159642	1.0914	4.67421	50	2	T	AT2G17230	-	AT2G17230.1	31.4147946	CDS	FALSE	0.4115
2	7498226	7498226	1	+	AT2G17240	A	G	0.0242113	0.000354108	3.69385e-16	3.43835e-18	0.179314	1.30808	5.2407	99	2	A	AT2G17240	+	AT2G17240.1	182.0449928	CDS	FALSE	0.206
2	7509224	7509224	1	+	HSK	A	G	0.0130964	0.00187149	0.00839869	0.000401236	0.191882	0.683048	2.7816	14	3	A	AT2G17265	+	AT2G17265.1	45.5442106	CDS	FALSE	0.5558
2	7509548	7509548	1	+	HSK	A	G	0.0250712	0.000409333	1.28444e-13	1.4475e-15	0.0772138	1.09438	5.87603	44	1	A	AT2G17265	+	AT2G17265.1	45.5442106	CDS	FALSE	0.8471
2	7509625	7509625	1	+	HSK	A	G	0.037234	0	3.22245e-13	3.74987e-15	8.16473e-05	1.04029	15.6947	35	0	A	AT2G17265	+	AT2G17265.1	45.5442106	CDS	FALSE	0.9164
2	7512071	7512071	1	+	MPT1	A	G	0.0329341	0	0.000299428	9.9308e-06	0.000119213	0.627046	13.5253	11	0	A	AT2G17270	+	AT2G17270.1	6.612235	CDS	FALSE	0.1296
2	7534225	7534225	1	-	AT2G17320	T	C	0.0344168	0	1.4504e-16	1.31417e-18	0.000203437	1.19176	14.9226	54	0	T	AT2G17320	-	AT2G17320.1,AT2G17320.2	35.2288812,3.084904	CDS,CDS	FALSE	0.1081,0.1081
2	7547281	7547281	1	+	RPS4A	A	G	0.0476403	0.00190202	2.80562e-27	1.40209e-29	1.21948	1.99657	2.65658	746	41	A	AT2G17360	+	AT2G17360.1,AT2G17360.2	530.3189418,0.019525	CDS,CDS	FALSE	0.7,0.7
2	7547873	7547873	1	+	RPS4A	A	G	0.0122423	0.000644247	9.50787e-20	7.0779e-22	0.732238	1.56455	3.02059	209	15	A	AT2G17360	+	AT2G17360.1,AT2G17360.2	530.3189418,0.019525	CDS,CDS	FALSE	0.3765,0.9581
2	7548140	7548140	1	+	RPS4A	A	G	0.0517697	0.000951656	5.00803e-15	5.06142e-17	0.637475	1.7742	4.12951	392	10	A	AT2G17360	+	AT2G17360.1,AT2G17360.2	530.3189418,0.019525	3UTR,3UTR	FALSE	0.0037,0.3616
2	7571819	7571819	1	+	PIRL5	A	G	0.0984456	0.0170132	3.60852e-07	7.56767e-09	0.702025	1.25467	2.07268	76	18	A	AT2G17440	+	AT2G17440.1	18.5680276	CDS	FALSE	0.8938
2	7608066	7608066	1	+	AT2G17500	A	G	0.0251256	0	0.00248271	0.000102514	9.2864e-05	0.562549	13.5983	10	0	A	AT2G17500	+	AT2G17500.2,AT2G17500.4,AT2G17500.3,AT2G17500.1	4.188892,3.5153488,0.7252258,0.634529	CDS,CDS,CDS,CDS	FALSE	0.4943,0.4943,0.4943,0.4943
2	7608642	7608642	1	+	AT2G17500	A	G	0.137466	0.0323974	4.49617e-06	1.09601e-07	0.612306	1.12985	2.01195	51	15	A	AT2G17500	+	AT2G17500.2,AT2G17500.4,AT2G17500.3,AT2G17500.1	4.188892,3.5153488,0.7252258,0.634529	CDS,CDS,CDS,CDS	FALSE	0.2324,0.2324,0.2324,0.2324
2	7609410	7609410	1	-	EMB2763	T	C	0.0421836	0	4.84011e-06	1.18532e-07	0.000140758	0.753007	13.8121	17	0	T	AT2G17510	-	AT2G17510.1,AT2G17510.2	23.9005698,0.0188118	CDS,CDS	FALSE	0.9242,0.9242
2	7635844	7635844	1	-	AT2G17550	T	C	0.0323741	0	0.00479957	0.000213283	0.000264445	0.533655	11.9543	9	0	T	AT2G17550	-	AT2G17550.1,AT2G17550.2	6.4623448,0.6995252	CDS,CDS	FALSE	0.7309,0.7184
2	7642468	7642468	1	-	HMGB4	T	C	0.0190114	0.00035926	1.30888e-16	1.18213e-18	0.17001	1.2793	5.23331	85	2	T	AT2G17560	-	AT2G17560.1,AT2G17560.2,AT2G17560.3	180.8525482,23.526761,6.5137744	3UTR,3UTR,3UTR	FALSE	0.0462,0.0462,0.0531
2	7642478	7642478	1	-	HMGB4	T	C	0.443351	0.000340252	7.031e-213	5.89358e-217	0.196781	2.55356	9.28161	2027	2	T	AT2G17560	-	AT2G17560.1,AT2G17560.2,AT2G17560.3	180.8525482,23.526761,6.5137744	3UTR,3UTR,3UTR	FALSE	0.019,0.019,0.0219
2	7669686	7669686	1	-	SAT2	T	C	0.0271845	0.00258065	0.00221103	9.0155e-05	0.136282	0.684392	3.37901	14	2	T	AT2G17640	-	AT2G17640.1	12.7931048	CDS	FALSE	0.7208
2	7692737	7692737	1	+	AT2G17705	A	G	0.0165877	0	0.000355137	1.19741e-05	0.000293941	0.642856	12.2914	14	0	A	AT2G17705	+	AT2G17705.1	20.6662148	CDS	FALSE	0.6031
2	7692759	7692759	1	+	AT2G17705	A	G	0.012318	0	0.00265977	0.000110647	0.000311889	0.566643	11.8688	11	0	A	AT2G17705	+	AT2G17705.1	20.6662148	CDS	FALSE	0.6606
2	7692941	7692941	1	+	AT2G17705	A	G	0.0644172	0	1.17351e-05	3.03359e-07	0.000301939	0.761388	12.7445	21	0	A	AT2G17705	+	AT2G17705.1	20.6662148	3UTR	FALSE	0.1405
2	7692950	7692950	1	+	AT2G17705	A	G	0.0976331	0.00301205	1.13034e-07	2.22945e-09	0.0891538	0.91916	5.0019	33	1	A	AT2G17705	+	AT2G17705.1	20.6662148	3UTR	FALSE	0.1653
2	7692958	7692958	1	+	AT2G17705	A	G	0.0968661	0	2.0429e-08	3.69038e-10	7.81813e-05	0.946945	15.4121	34	0	A	AT2G17705	+	AT2G17705.1	20.6662148	3UTR	FALSE	0.1873
2	7692996	7692996	1	+	AT2G17705	A	G	0.0930931	0	2.18201e-08	3.95271e-10	0.000306047	0.929592	13.3777	31	0	A	AT2G17705	+	AT2G17705.1	20.6662148	3UTR	FALSE	0.292
2	7693106	7693106	1	+	AT2G17705	A	G	0.137405	0	1.56174e-07	3.13184e-09	0.000136044	1.13945	15.3167	54	0	A	AT2G17705	+	AT2G17705.1	20.6662148	3UTR	FALSE	0.595
2	7693109	7693109	1	+	AT2G17705	A	G	0.131443	0	1.48762e-15	1.44667e-17	0.000127522	1.1429	15.4224	51	0	A	AT2G17705	+	AT2G17705.1	20.6662148	3UTR	FALSE	0.6033
2	7693114	7693114	1	+	AT2G17705	A	G	0.0300752	0	0.00202402	8.16112e-05	0.000138113	0.583905	13.1224	12	0	A	AT2G17705	+	AT2G17705.1	20.6662148	3UTR	FALSE	0.6171
2	7693866	7693866	1	+	AT2G17710	A	G	0.0167742	0	0.000562894	1.98162e-05	0.00018044	0.629209	12.9366	13	0	A	AT2G17710	+	AT2G17710.1	18.7746764	CDS	FALSE	0.0441
2	7693955	7693955	1	+	AT2G17710	A	G	0.023692	0	5.75887e-08	1.09333e-09	0.000130161	0.860284	14.3476	24	0	A	AT2G17710	+	AT2G17710.1	18.7746764	CDS	FALSE	0.4361
2	7693956	7693956	1	+	AT2G17710	A	G	0.0160481	0.00152672	0.00160508	6.30874e-05	0.144453	0.70701	3.37481	16	2	A	AT2G17710	+	AT2G17710.1	18.7746764	CDS	FALSE	0.4405
2	7694010	7694010	1	+	AT2G17710	A	G	0.0343671	0	5.64e-11	7.88558e-13	0.000154254	1.06461	14.8655	41	0	A	AT2G17710	+	AT2G17710.1	18.7746764	CDS	FALSE	0.6784
2	7694187	7694187	1	+	AT2G17710	A	G	0.0246126	0	2.25356e-08	4.08892e-10	0.00014154	0.905856	14.4009	27	0	A	AT2G17710	+	AT2G17710.1	18.7746764	CDS	FALSE	0.1266
2	7694417	7694417	1	+	AT2G17710	A	G	0.0224972	0.00084317	1.21935e-05	3.16069e-07	0.0775558	0.78989	4.72323	20	1	A	AT2G17710	+	AT2G17710.1	18.7746764	CDS	FALSE	0.0867
2	7699166	7699166	1	+	P4H5	A	G	0.0151038	0	4.00996e-08	7.4748e-10	0.000205731	0.862745	13.6965	24	0	A	AT2G17720	+	AT2G17720.1	34.8881836	CDS	FALSE	0.8904
2	7724101	7724101	1	+	BZIP27	A	G	0.424242	0	3.07849e-11	4.22092e-13	0.000133981	1.01748	14.8965	28	0	A	AT2G17770	+	AT2G17770.2,AT2G17770.3,AT2G17770.1	2.189654,2.129196,0	3UTR,3UTR,3UTR	FALSE	0.4016,0.5377,0.5878
2	7741705	7741705	1	+	ARAC1	A	G	0.0192623	0	4.90999e-16	4.62002e-18	0.0001162	1.1262	15.4967	47	0	A	AT2G17800	+	AT2G17800.1,AT2G17800.2	40.566338,3.4879348	CDS,CDS	FALSE	0.3077,0.3077
2	7744111	7744111	1	-	AHK1	T	C	0.0516717	0	0.00188943	7.5649e-05	0.000119472	0.745386	14.0179	17	0	T	AT2G17820	-	AT2G17820.1	9.5094554	CDS	FALSE	0.3567
2	7756280	7756280	1	-	ERD7	T	C	0.0124046	0	0.00100538	3.7602e-05	0.000134844	0.6205	13.319	13	0	T	AT2G17840	-	AT2G17840.1,AT2G17840.2	19.0141096,1.6208566	CDS,CDS	FALSE	0.0238,0.0227
2	7784456	7784456	1	-	AT2G17930	T	C	0.0512821	0	0.00342178	0.000146353	7.74606e-05	0.730552	14.5828	18	0	T	AT2G17930	-	AT2G17930.1	12.6563458	CDS	FALSE	0.9916
2	7784512	7784512	1	-	AT2G17930	T	C	0.0213144	0	0.000930891	3.45226e-05	0.000197285	0.605872	12.7057	12	0	T	AT2G17930	-	AT2G17930.1	12.6563458	CDS	FALSE	0.521
2	7785407	7785407	1	-	AT2G17930	T	C	0.0235525	0.000827815	2.30001e-05	6.21651e-07	0.0868673	0.809666	4.62177	24	1	T	AT2G17930	-	AT2G17930.1	12.6563458	CDS	FALSE	0.1742
2	7786575	7786575	1	-	AT2G17930	T	C	0.0362757	0	4.40395e-10	6.68574e-12	8.01158e-05	0.946091	15.3737	30	0	T	AT2G17930	-	AT2G17930.1	12.6563458	CDS	FALSE	0.8832
2	7826331	7826331	1	+	SLY1	A	G	0.0217718	0.000559284	1.65044e-07	3.32159e-09	0.0813073	0.91048	5.11544	29	1	A	AT2G17980	+	AT2G17980.1	35.4972392	CDS	FALSE	0.9606
2	7841453	7841453	1	+	MSRA5	A	G	0.0403543	0	8.04652e-14	8.90958e-16	0.000129756	1.06988	15.1341	41	0	A	AT2G18030	+	AT2G18030.1,AT2G18030.2	26.3307378,1.4142188	CDS,3UTR	FALSE	0.7817,0.5503
2	7846639	7846639	1	+	HIS1-3	A	G	0.0911765	0.00156986	9.00058e-12	1.17407e-13	0.0657728	1.02455	5.87273	31	1	A	AT2G18050	+	AT2G18050.1,AT2G18050.2	8.7141946,4.083731	CDS,CDS	FALSE	0.9255,0.9255
2	7867415	7867415	1	+	AT2G18090	A	G	0.0738061	0.000988142	4.25184e-17	3.7275e-19	0.0739775	1.17227	6.22266	51	1	A	AT2G18090	+	AT2G18090.1,AT2G18090.2	18.7303704,2.228485	3UTR,3UTR	FALSE	0.1932,0.2165
2	7867493	7867493	1	+	AT2G18090	A	G	0.0182149	0	0.00215914	8.77345e-05	0.000193643	0.564767	12.548	10	0	A	AT2G18090	+	AT2G18090.1,AT2G18090.2	18.7303704,2.228485	3UTR,3UTR	FALSE	0.3486,0.3906
2	7873390	7873390	1	+	AT2G18110	A	G	0.0273159	0.000289729	1.53479e-23	9.173e-26	0.175729	1.45683	5.79179	138	2	A	AT2G18110	+	AT2G18110.1	147.23633	CDS	FALSE	0.2182
2	7873732	7873732	1	+	AT2G18110	A	G	0.0112686	0	6.03911e-10	9.29828e-12	8.7375e-05	0.955051	15.282	31	0	A	AT2G18110	+	AT2G18110.1	147.23633	3UTR	FALSE	0.0608
2	7898117	7898117	1	-	ATBZIP2	T	C	0.33913	0	7.54193e-30	3.34255e-32	0.000184028	1.42585	15.8856	78	0	T	AT2G18160	-	AT2G18160.1	173.0833298	3UTR	FALSE	0.6182
2	7908502	7908502	1	-	MPK7	T	C	0.019802	0	0.000635282	2.26283e-05	0.000212481	0.614844	12.6381	12	0	T	AT2G18170	-	AT2G18170.1	12.78735	CDS	FALSE	0.5256
2	7922269	7922269	1	-	AT2G18196	T	C	0.087963	0	0.00957128	0.000467494	0.000218647	0.771328	13.2502	19	0	T	AT2G18196	-	AT2G18196.1,AT2G18196.2	5.905715,0.6769738	5UTR,5UTR	FALSE	1,0.275
2	7932012	7932012	1	-	PPA2	T	C	0.0357143	0	0.0070887	0.000331249	0.000263793	0.52965	11.939	10	0	T	AT2G18230	-	AT2G18230.1	22.298904	3UTR	FALSE	0.586
2	7941421	7941421	1	+	COAD	A	G	0.0186335	0	5.23907e-05	1.50142e-06	0.000282685	0.691668	12.5544	15	0	A	AT2G18250	+	AT2G18250.1	25.1053696	CDS	FALSE	0.376
2	7946132	7946132	1	+	TULP2	A	G	0.0435657	0	1.43245e-16	1.29696e-18	0.000190726	1.23868	15.1817	65	0	A	AT2G18280	+	AT2G18280.1,AT2G18280.2	77.6159654,12.7624418	5UTR,5UTR	FALSE	0.3236,0.3252
2	7946957	7946957	1	+	TULP2	A	G	0.014906	0.000554017	8.69218e-09	1.50636e-10	0.16431	1.04406	4.4524	46	2	A	AT2G18280	+	AT2G18280.1,AT2G18280.2	77.6159654,12.7624418	CDS,CDS	FALSE	0.6114,0.6114
2	7947003	7947003	1	+	TULP2	A	G	0.0996678	0.00169276	1.07115e-78	1.06889e-81	0.466498	1.916	5.40047	390	8	A	AT2G18280	+	AT2G18280.1,AT2G18280.2	77.6159654,12.7624418	CDS,CDS	FALSE	0.75,0.75
2	7947083	7947083	1	+	TULP2	A	G	0.0131108	0.000782167	1.13978e-11	1.50376e-13	0.270611	1.14102	3.89188	55	4	A	AT2G18280	+	AT2G18280.1,AT2G18280.2	77.6159654,12.7624418	CDS,CDS	FALSE	0.991,0.991
2	7947223	7947223	1	+	TULP2	A	G	0.0104389	0.000194932	3.91948e-09	6.54736e-11	0.0902822	1.02422	5.37267	44	1	A	AT2G18280	+	AT2G18280.1,AT2G18280.2	77.6159654,12.7624418	CDS,CDS	FALSE	0.7011,0.7011
2	7947591	7947591	1	+	TULP2	A	G	0.0171038	0	2.70339e-23	1.63947e-25	0.00020701	1.2947	15.2602	75	0	A	AT2G18280	+	AT2G18280.1,AT2G18280.2	77.6159654,12.7624418	CDS,CDS	FALSE	0.0758,0.0758
2	7947846	7947846	1	+	TULP2	A	G	0.0125509	0.000549904	2.12041e-09	3.43966e-11	0.149386	1.00423	4.46994	37	2	A	AT2G18280	+	AT2G18280.1,AT2G18280.2	77.6159654,12.7624418	CDS,CDS	FALSE	0.4787,0.4787
2	7947983	7947983	1	+	TULP2	A	G	0.0370064	0.00115527	1.25114e-29	5.61157e-32	0.327304	1.49103	4.73618	134	5	A	AT2G18280	+	AT2G18280.1,AT2G18280.2	77.6159654,12.7624418	CDS,CDS	FALSE	0.6951,0.6951
2	7948056	7948056	1	+	TULP2	A	G	0.0708479	0.000721674	8.97845e-53	1.76681e-55	0.230712	1.72832	6.22658	244	3	A	AT2G18280	+	AT2G18280.1,AT2G18280.2	77.6159654,12.7624418	CDS,CDS	FALSE	0.8104,0.8104
2	7948122	7948122	1	+	TULP2	A	G	0.0125607	0.000470035	6.57196e-11	9.23292e-13	0.152568	1.0626	4.64763	44	2	A	AT2G18280	+	AT2G18280.1,AT2G18280.2	77.6159654,12.7624418	CDS,CDS	FALSE	0.9147,0.9147
2	7948141	7948141	1	+	TULP2	A	G	0.0409426	0.000242777	1.24932e-33	4.68919e-36	0.0870657	1.51207	7.14937	139	1	A	AT2G18280	+	AT2G18280.1,AT2G18280.2	77.6159654,12.7624418	CDS,CDS	FALSE	0.9447,0.9447
2	7948210	7948210	1	+	TULP2	A	G	0.0136823	0	1.51735e-06	3.4678e-08	0.000145094	0.828529	14.0678	23	0	A	AT2G18280	+	AT2G18280.1,AT2G18280.2	77.6159654,12.7624418	3UTR,3UTR	FALSE	0.1227,0.1134
2	7948219	7948219	1	+	TULP2	A	G	0.0164722	0	4.85841e-06	1.19012e-07	0.000185359	0.829256	13.7172	24	0	A	AT2G18280	+	AT2G18280.1,AT2G18280.2	77.6159654,12.7624418	3UTR,3UTR	FALSE	0.1561,0.1443
2	7948222	7948222	1	+	TULP2	A	G	0.147376	0.00116891	5.96464e-51	1.25707e-53	0.156231	1.68715	6.78237	205	2	A	AT2G18280	+	AT2G18280.1,AT2G18280.2	77.6159654,12.7624418	3UTR,3UTR	FALSE	0.1673,0.1546
2	7948233	7948233	1	+	TULP2	A	G	0.0111441	0	0.000394746	1.3445e-05	0.000169838	0.667679	13.1889	15	0	A	AT2G18280	+	AT2G18280.1,AT2G18280.2	77.6159654,12.7624418	3UTR,3UTR	FALSE	0.2082,0.1924
2	7948264	7948264	1	+	TULP2	A	G	0.0302703	0	0.000462932	1.60095e-05	0.000344704	0.868012	12.9719	28	0	A	AT2G18280	+	AT2G18280.1,AT2G18280.2	77.6159654,12.7624418	3UTR,3UTR	FALSE	0.3234,0.299
2	7948279	7948279	1	+	TULP2	A	G	0.0157398	0	0.000100561	3.0323e-06	8.18619e-05	0.678622	14.2881	15	0	A	AT2G18280	+	AT2G18280.1,AT2G18280.2	77.6159654,12.7624418	3UTR,3UTR	FALSE	0.3792,0.3505
2	7948326	7948326	1	+	TULP2	A	G	0.0652174	0	2.54849e-06	5.99903e-08	7.32904e-05	0.802456	14.9509	21	0	A	AT2G18280	+	AT2G18280.1,AT2G18280.2	77.6159654,12.7624418	3UTR,3UTR	FALSE	0.5539,0.512
2	8027984	8027984	1	+	OFP7	A	G	0.122302	0	1.95763e-05	5.23043e-07	0.000125203	0.733355	13.9014	17	0	A	AT2G18500	+	AT2G18500.1	7.7772172	CDS	FALSE	0.9314
2	8082561	8082561	1	+	AT2G18630	A	G	0.0154242	0	0.000577866	2.04056e-05	0.000273729	0.615178	12.274	12	0	A	AT2G18630	+	AT2G18630.1,AT2G18630.2	25.8239246,1.0630286	3UTR,3UTR	FALSE	0.1584,0.4107
2	8111741	8111741	1	+	TPS11	A	G	0.0264064	0	7.84716e-06	1.97791e-07	0.00030183	0.818472	12.9714	23	0	A	AT2G18700	+	AT2G18700.1	27.6577236	CDS	FALSE	0.8343
2	8112256	8112256	1	-	SCY1	T	C	0.0155172	0	1.49478e-07	2.99122e-09	0.000145882	0.90575	14.3569	27	0	T	AT2G18710	-	AT2G18710.1	85.8658138	CDS	FALSE	0.8913
2	8120529	8120529	1	+	DGK3	A	G	0.0247191	0.00163532	8.28866e-05	2.46194e-06	0.148788	0.807184	3.72814	22	2	A	AT2G18730	+	AT2G18730.1	23.7673488	CDS	FALSE	0.9067
2	8120895	8120895	1	+	DGK3	A	G	0.0146905	0	0.004677	0.000207208	7.93147e-05	0.657846	14.2458	14	0	A	AT2G18730	+	AT2G18730.1	23.7673488	CDS	FALSE	0.9714
2	8124758	8124758	1	+	AT2G18740	A	G	0.0112823	0	5.54262e-06	1.36835e-07	0.00018455	1.04185	14.5237	41	0	A	AT2G18740	+	AT2G18740.1,AT2G18740.2	151.0396284,3.6302964	3UTR,3UTR	FALSE	0.1281,0.3065
2	8127830	8127830	1	+	CBP60C	A	G	0.0102647	0	4.06545e-06	9.84142e-08	5.86604e-05	0.764952	15.1231	19	0	A	AT2G18750	+	AT2G18750.1,AT2G18750.2,AT2G18750.3	25.0325968,11.4582938,4.2087568	CDS,CDS,CDS	FALSE	0.0904,0.0904,0.0904
2	8128372	8128372	1	+	CBP60C	A	G	0.0104224	0	4.685e-06	1.14478e-07	0.00023569	0.760561	13.0987	19	0	A	AT2G18750	+	AT2G18750.1,AT2G18750.2,AT2G18750.3	25.0325968,11.4582938,4.2087568	3UTR,3UTR,3UTR	FALSE	0.0237,0.0237,0.0237
2	8128375	8128375	1	+	CBP60C	A	G	0.0642643	0	6.14128e-35	2.17024e-37	0.000209896	1.45989	15.8132	107	0	A	AT2G18750	+	AT2G18750.1,AT2G18750.2,AT2G18750.3	25.0325968,11.4582938,4.2087568	3UTR,3UTR,3UTR	FALSE	0.0325,0.0325,0.0325
2	8128438	8128438	1	+	CBP60C	A	G	0.400568	0.000724113	3.87501e-143	8.97104e-147	0.0693878	2.09525	9.47778	423	1	A	AT2G18750	+	AT2G18750.1,AT2G18750.2,AT2G18750.3	25.0325968,11.4582938,4.2087568	3UTR,3UTR,3UTR	FALSE	0.2189,0.2189,0.2189
2	8128439	8128439	1	+	CBP60C	A	G	0.0382409	0	7.39161e-12	9.56816e-14	0.000134822	1.05515	15.0253	40	0	A	AT2G18750	+	AT2G18750.1,AT2G18750.2,AT2G18750.3	25.0325968,11.4582938,4.2087568	3UTR,3UTR,3UTR	FALSE	0.2219,0.2219,0.2219
2	8128440	8128440	1	+	CBP60C	A	G	0.109228	0	1.87978e-38	5.81502e-41	0.00013069	1.50548	16.6534	116	0	A	AT2G18750	+	AT2G18750.1,AT2G18750.2,AT2G18750.3	25.0325968,11.4582938,4.2087568	3UTR,3UTR,3UTR	FALSE	0.2249,0.2249,0.2249
2	8128443	8128443	1	+	CBP60C	A	G	0.0748106	0	1.48692e-26	7.65235e-29	0.000132559	1.3418	16.0678	79	0	A	AT2G18750	+	AT2G18750.1,AT2G18750.2,AT2G18750.3	25.0325968,11.4582938,4.2087568	3UTR,3UTR,3UTR	FALSE	0.2337,0.2337,0.2337
2	8134198	8134198	1	+	CHR8	A	G	0.0865385	0	0.00178588	7.10348e-05	0.000267201	0.567237	12.0947	9	0	A	AT2G18760	+	AT2G18760.4,AT2G18760.6,AT2G18760.2,AT2G18760.1,AT2G18760.3	2.7358684,1.0482074,0.4926182,0.477385,0.1349332	3UTR,3UTR,3UTR,3UTR,3UTR	FALSE	0.6362,0.6673,0.7739,0.5817,0.6362
2	8135021	8135021	1	+	AT2G18770	A	G	0.029734	0	2.28254e-06	5.33808e-08	0.000224625	0.799321	13.3225	19	0	A	AT2G18770	+	AT2G18770.1,AT2G18770.2	18.025036,2.710029	CDS,CDS	FALSE	0.2681,0.3988
2	8143928	8143928	1	+	PHYB	A	G	0.0281955	0	1.07738e-09	1.69767e-11	0.000138838	0.964112	14.6477	30	0	A	AT2G18790	+	AT2G18790.1,AT2G18790.2	22.8566284,3.0080542	CDS,3UTR	FALSE	0.1255,0.3564
2	8143932	8143932	1	+	PHYB	A	G	0.010628	0.000684932	0.00621354	0.000284905	0.075748	0.593141	3.93707	11	1	A	AT2G18790	+	AT2G18790.1,AT2G18790.2	22.8566284,3.0080542	CDS,3UTR	FALSE	0.1412,0.3615
2	8144171	8144171	1	+	PHYB	A	G	0.0250432	0	2.4717e-05	6.71575e-07	0.000155797	0.908918	14.274	29	0	A	AT2G18790	+	AT2G18790.1,AT2G18790.2	22.8566284,3.0080542	3UTR,3UTR	FALSE	0.0615,0.6679
2	8162992	8162992	1	+	AT2G18850	A	G	0.0157895	0	0.0043191	0.000189467	0.000201704	0.536703	12.3594	9	0	A	AT2G18850	+	AT2G18850.1,AT2G18850.2	13.9081756,0.0261462	CDS,CDS	FALSE	0.593,0.6755
2	8163462	8163462	1	+	AT2G18850	A	G	0.0508475	0	0.000399564	1.36288e-05	0.000222515	0.62841	12.6307	12	0	A	AT2G18850	+	AT2G18850.1,AT2G18850.2	13.9081756,0.0261462	CDS,CDS	FALSE	0.8741,0.8741
2	8186538	8186538	1	+	AT2G18890	A	G	0.0323129	0	4.23818e-06	1.02883e-07	0.000136674	0.76516	13.9035	19	0	A	AT2G18890	+	AT2G18890.1,AT2G18890.2,AT2G18890.3	8.7645784,1.387348,0.638353	CDS,3UTR,3UTR	FALSE	0.1923,0.1006,0.7002
2	8186556	8186556	1	+	AT2G18890	A	G	0.0375	0	5.62149e-06	1.38857e-07	0.000166863	0.754779	13.5738	18	0	A	AT2G18890	+	AT2G18890.1,AT2G18890.2,AT2G18890.3	8.7645784,1.387348,0.638353	CDS,3UTR,3UTR	FALSE	0.2912,0.1523,0.7179
2	8186572	8186572	1	+	AT2G18890	A	G	0.0292135	0	0.000253484	8.27851e-06	0.0001555	0.643875	13.2146	13	0	A	AT2G18890	+	AT2G18890.1,AT2G18890.2,AT2G18890.3	8.7645784,1.387348,0.638353	CDS,3UTR,3UTR	FALSE	0.3791,0.1983,0.7337
2	8195049	8195049	1	-	ADO2	T	C	0.0982801	0.00874126	2.95892e-09	4.87665e-11	0.291833	1.06227	3.45981	40	5	T	AT2G18915	-	AT2G18915.2,AT2G18915.1	9.4122674,0	CDS,CDS	FALSE	0.8384,0.8363
2	8196162	8196162	1	-	ADO2	T	C	0.0323529	0	0.00147297	5.73618e-05	0.000118875	0.589642	13.3645	11	0	T	AT2G18915	-	AT2G18915.2,AT2G18915.1	9.4122674,0	CDS,CDS	FALSE	0.1384,0.1274
2	8197489	8197489	1	-	ADO2	T	C	0.0763359	0.00259067	3.31683e-06	7.92771e-08	0.0734726	0.811537	4.89366	20	1	T	AT2G18915	-	AT2G18915.2,AT2G18915.1	9.4122674,0	5UTR,5UTR	TRUE	-0.0264,-11.9444
2	8208602	8208602	1	+	HPT1	A	G	0.016295	0.000609756	1.92911e-05	5.15013e-07	0.0765759	0.776884	4.69153	19	1	A	AT2G18950	+	AT2G18950.1,AT2G18950.2	28.6171762,1.2239	CDS,CDS	FALSE	0.9865,0.9865
2	8227495	8227495	1	+	AHA1	A	G	0.0873494	0	7.50345e-31	3.17675e-33	0.00012508	1.40366	16.3661	87	0	A	AT2G18960	+	AT2G18960.1,AT2G18960.2,AT2G18960.3	217.301898,2.497527,1.2458922	3UTR,3UTR,3UTR	FALSE	0.6402,0.6402,0.6402
2	8227498	8227498	1	+	AHA1	A	G	0.0176715	0	3.77451e-05	1.05589e-06	0.000122884	0.736058	13.9394	17	0	A	AT2G18960	+	AT2G18960.1,AT2G18960.2,AT2G18960.3	217.301898,2.497527,1.2458922	3UTR,3UTR,3UTR	FALSE	0.6487,0.6487,0.6487
2	8238798	8238798	1	-	TXND9	T	C	0.152066	0	1.18382e-34	4.24331e-37	0.000200304	1.45198	15.8534	92	0	T	AT2G18990	-	AT2G18990.1	41.7322186	3UTR	FALSE	0.1465
2	8238869	8238869	1	-	TXND9	T	C	0.06	0	2.30463e-18	1.86343e-20	7.64266e-05	1.19871	16.3599	54	0	T	AT2G18990	-	AT2G18990.1	41.7322186	CDS	FALSE	0.8994
2	8239165	8239165	1	-	TXND9	T	C	0.0121951	0	1.35473e-07	2.69851e-09	0.000258837	0.873652	13.407	24	0	T	AT2G18990	-	AT2G18990.1	41.7322186	CDS	FALSE	0.7152
2	8239248	8239248	1	-	TXND9	T	C	0.0609606	0.000438982	4.51478e-25	2.50913e-27	0.0823111	1.39541	6.83684	99	1	T	AT2G18990	-	AT2G18990.1	41.7322186	CDS	FALSE	0.1899
2	8265291	8265291	1	-	AT2G19090	T	C	0.166667	0.00218818	4.15382e-19	3.21324e-21	0.0786663	1.22473	6.31202	62	1	T	AT2G19090	-	AT2G19090.1	8.3575344	CDS	FALSE	0.8437
2	8314194	8314194	1	-	SBT2.5	T	C	0.0160428	0	0.00224904	9.18902e-05	0.000260636	0.578986	12.1838	12	0	T	AT2G19170	-	AT2G19170.1,AT2G19170.2	8.1622104,7.0999116	CDS,CDS	FALSE	0.9022,0.9022
2	8314303	8314303	1	-	SBT2.5	T	C	0.0243902	0	1.1187e-07	2.205e-09	0.000136317	0.860068	14.2801	26	0	T	AT2G19170	-	AT2G19170.1,AT2G19170.2	8.1622104,7.0999116	CDS,CDS	FALSE	0.6357,0.6357
2	8314310	8314310	1	-	SBT2.5	T	C	0.0163462	0.000862069	0.000897188	3.31319e-05	0.0861716	0.692286	4.16009	17	1	T	AT2G19170	-	AT2G19170.1,AT2G19170.2	8.1622104,7.0999116	CDS,CDS	FALSE	0.6186,0.6186
2	8314497	8314497	1	-	SBT2.5	T	C	0.039959	0	2.48811e-11	3.38099e-13	0.000336639	1.00769	13.531	39	0	T	AT2G19170	-	AT2G19170.1,AT2G19170.2	8.1622104,7.0999116	CDS,CDS	FALSE	0.1614,0.1614
2	8314505	8314505	1	-	SBT2.5	T	C	0.0619098	0.000969932	5.35482e-16	5.0514e-18	0.0853044	1.16843	5.98404	59	1	T	AT2G19170	-	AT2G19170.1,AT2G19170.2	8.1622104,7.0999116	CDS,CDS	FALSE	0.1418,0.1418
2	8324781	8324781	1	+	AT2G19180	A	G	0.0180723	0	4.3731e-05	1.23643e-06	0.000292834	0.700749	12.5413	15	0	A	AT2G19180	+	AT2G19180.1,AT2G19180.2	41.8656892,0.1642534	CDS,CDS	FALSE	0.0963,0.0963
2	8325027	8325027	1	+	AT2G19180	A	G	0.0120385	0	2.78365e-05	7.62406e-07	0.000108464	0.705514	13.9942	15	0	A	AT2G19180	+	AT2G19180.1,AT2G19180.2	41.8656892,0.1642534	CDS,CDS	FALSE	0.7037,0.7037
2	8325540	8325540	1	+	AT2G19180	A	G	0.0848276	0	1.10049e-32	4.29166e-35	0.000121066	1.52504	16.8308	123	0	A	AT2G19180	+	AT2G19180.1,AT2G19180.2	41.8656892,0.1642534	CDS,CDS	FALSE	0.7368,0.7368
2	8325544	8325544	1	+	AT2G19180	A	G	0.0186542	0	9.63033e-08	1.88049e-09	0.000195745	0.912889	13.9597	28	0	A	AT2G19180	+	AT2G19180.1,AT2G19180.2	41.8656892,0.1642534	CDS,CDS	FALSE	0.7669,0.7669
2	8370114	8370114	1	-	HSP18.5	T	C	0.010101	0	0.00369695	0.000159474	0.000128042	0.548795	13.0715	10	0	T	AT2G19310	-	AT2G19310.1	12.817659	CDS	FALSE	0.5451
2	8370282	8370282	1	-	HSP18.5	T	C	0.0217949	0	8.43722e-06	2.13606e-07	6.73448e-05	0.742671	14.834	17	0	T	AT2G19310	-	AT2G19310.1	12.817659	CDS	FALSE	0.2008
2	8390996	8390996	1	-	AT2G19390	T	C	0.0298103	0	0.00061365	2.17835e-05	0.000130109	0.6079	13.3153	11	0	T	AT2G19390	-	AT2G19390.1,AT2G19390.2	7.0992698,0.9926784	CDS,CDS	FALSE	0.3514,0.3514
2	8462643	8462643	1	+	AT2G19540	A	G	0.012877	0.000226809	1.19894e-11	1.58548e-13	0.0744244	1.05157	5.77852	38	1	A	AT2G19540	+	AT2G19540.1	85.2875334	CDS	FALSE	0.8659
2	8467155	8467155	1	-	EER5	T	C	0.0162075	0	0.00240361	9.89059e-05	0.000213314	0.573176	12.4467	10	0	T	AT2G19560	-	AT2G19560.1,AT2G19560.2	14.6595512,1.067049	CDS,CDS	FALSE	0.1475,0.1475
2	8504536	8504536	1	+	PLA2-BETA	A	G	0.0654206	0	9.27623e-05	2.77625e-06	0.000200153	0.677325	12.9926	14	0	A	AT2G19690	+	AT2G19690.1,AT2G19690.3	7.0081666,0.1610744	CDS,3UTR	FALSE	0.9347,0.4433
2	8509737	8509737	1	+	AT2G19710	A	G	0.04	0	0.00505413	0.000225967	0.000171914	0.549103	12.6478	11	0	A	AT2G19710	+	AT2G19710.1	4.6404592	CDS	FALSE	0.9597
2	8514247	8514247	1	+	RPL31A	A	G	0.0164334	0.00081367	6.17218e-18	5.11785e-20	0.50369	1.43812	3.5933	128	9	A	AT2G19740	+	AT2G19740.1	242.3840964	CDS	FALSE	0.6452
2	8515891	8515891	1	+	RPS30C	A	G	0.0107114	0.000146714	2.26737e-15	2.23725e-17	0.0787487	1.16062	6.0828	53	1	A	AT2G19750	+	AT2G19750.1	342.6425744	3UTR	FALSE	0.2538
2	8557932	8557932	1	-	VPS32.1	T	C	0.0112847	0.000715308	0.00852542	0.000408164	0.0927729	0.576081	3.53877	13	1	T	AT2G19830	-	AT2G19830.2,AT2G19830.1	83.5723244,7.900766	3UTR,3UTR	FALSE	0.2011,0.2618
2	8558102	8558102	1	-	VPS32.1	T	C	0.371202	0.0026976	1.06238e-240	6.07811e-245	0.512158	2.38355	6.74077	1075	10	T	AT2G19830	-	AT2G19830.2,AT2G19830.1	83.5723244,7.900766	CDS,CDS	FALSE	0.9943,0.9943
2	8585183	8585183	1	+	AT2G19880	A	G	0.0113636	0	0.000749084	2.71227e-05	0.000136559	0.608327	13.2474	12	0	A	AT2G19880	+	AT2G19880.2,AT2G19880.1	21.9799474,0.3101352	3UTR,3UTR	FALSE	0.168,0.1783
2	8595865	8595865	1	-	RDR3	T	C	0.0714286	0	2.16059e-06	5.03418e-08	0.00024831	0.784033	13.1172	19	0	T	AT2G19910	-	AT2G19910.2,AT2G19910.1	5.135676,2.7263574	CDS,CDS	FALSE	0.8069,0.8069
2	8595977	8595977	1	-	RDR3	T	C	0.103448	0	0.000110701	3.36631e-06	0.000135526	0.991589	14.7845	39	0	T	AT2G19910	-	AT2G19910.2,AT2G19910.1	5.135676,2.7263574	CDS,CDS	FALSE	0.3262,0.3262
2	8597813	8597813	1	-	RDR3	T	C	0.0398773	0.00211864	0.00108633	4.09434e-05	0.0745187	0.653962	4.22801	13	1	T	AT2G19910	-	AT2G19910.2,AT2G19910.1	5.135676,2.7263574	CDS,CDS	FALSE	0.8446,0.8446
2	8614507	8614507	1	+	AT2G19940	A	G	0.0515267	0.00352686	4.62e-30	2.0199e-32	0.560821	1.53872	3.66992	135	13	A	AT2G19940	+	AT2G19940.1,AT2G19940.2,AT2G19940.3	52.6761614,6.7419738,2.7980504	CDS,CDS,CDS	FALSE	0.0168,0.0168,0.0168
2	8615402	8615402	1	+	AT2G19940	A	G	0.0123504	0.000560538	1.61987e-08	2.89258e-10	0.144085	0.965045	4.38614	32	2	A	AT2G19940	+	AT2G19940.1,AT2G19940.2,AT2G19940.3	52.6761614,6.7419738,2.7980504	CDS,CDS,CDS	FALSE	0.6094,0.6094,0.6094
2	8632197	8632197	1	-	CDC27B	T	C	0.222222	0.00238663	1.2605e-22	7.94619e-25	0.0703585	1.27449	6.66239	62	1	T	AT2G20000	-	AT2G20000.1,AT2G20000.2	17.4422396,1.2490518	3UTR,3UTR	FALSE	0.3462,0.5028
2	8646355	8646355	1	+	CAF1	A	G	0.015896	0	1.63222e-07	3.28142e-09	0.000179474	0.83251	13.7764	22	0	A	AT2G20020	+	AT2G20020.1	39.0167892	CDS	FALSE	0.1145
2	8651471	8651471	1	-	AT2G20050	T	C	0.0106509	0	0.00450047	0.000198477	7.34024e-05	0.534503	13.8077	9	0	T	AT2G20050	-	AT2G20050.1,AT2G20050.2	18.7562886,6.4234474	CDS,CDS	FALSE	0.4937,0.4937
2	8660675	8660675	1	+	AT2G20060	A	G	0.0217391	0.000254907	1.19304e-07	2.3593e-09	0.107953	1.06417	5.23021	60	1	A	AT2G20060	+	AT2G20060.1	80.199633	CDS	FALSE	0.2689
2	8687524	8687524	1	-	COV1	T	C	0.0536692	0	1.07279e-14	1.10778e-16	7.73167e-05	1.1452	16.1526	49	0	T	AT2G20120	-	AT2G20120.2,AT2G20120.1	62.269742,1.0099974	3UTR,3UTR	FALSE	0.2019,0.1814
2	8687556	8687556	1	-	COV1	T	C	0.0506224	0.00125865	2.95455e-11	4.04391e-13	0.199332	1.06044	4.17115	61	2	T	AT2G20120	-	AT2G20120.2,AT2G20120.1	62.269742,1.0099974	3UTR,3UTR	FALSE	0.0516,0.0464
2	8687606	8687606	1	-	COV1	T	C	0.014977	0	5.06125e-08	9.53548e-10	0.000227084	0.896105	13.6817	26	0	T	AT2G20120	-	AT2G20120.2,AT2G20120.1	62.269742,1.0099974	CDS,CDS	FALSE	0.5824,0.5824
2	8687798	8687798	1	-	COV1	T	C	0.0119658	0	1.72579e-09	2.7738e-11	7.48961e-05	0.937402	15.4383	28	0	T	AT2G20120	-	AT2G20120.2,AT2G20120.1	62.269742,1.0099974	CDS,CDS	FALSE	0.8095,0.8095
2	8688045	8688045	1	-	COV1	T	C	0.025865	0	3.1719e-09	5.242e-11	9.45091e-05	1.29748	16.4013	77	0	T	AT2G20120	-	AT2G20120.2,AT2G20120.1	62.269742,1.0099974	CDS,CDS	FALSE	0.8144,0.8144
2	8689308	8689308	1	-	COV1	T	C	0.0420765	0	6.83362e-19	5.3508e-21	0.000239409	1.3352	15.1918	77	0	T	AT2G20120	-	AT2G20120.2,AT2G20120.1	62.269742,1.0099974	CDS,CDS	FALSE	0.0823,0.0823
2	8694773	8694773	1	+	RPT2B	A	G	0.0113524	0.000354359	3.58222e-06	8.59683e-08	0.0767796	0.845017	4.95512	23	1	A	AT2G20140	+	AT2G20140.1	66.522413	CDS	FALSE	0.2289
2	8711829	8711829	1	-	CLASP	T	C	0.0161499	0	3.55694e-07	7.44766e-09	0.000200951	0.859286	13.7171	25	0	T	AT2G20190	-	AT2G20190.1	34.434622	3UTR	FALSE	0.1135
2	8713939	8713939	1	-	CLASP	T	C	0.0108774	0.000539374	0.000462179	1.59816e-05	0.0773705	0.688848	4.31625	15	1	T	AT2G20190	-	AT2G20190.1	34.434622	CDS	FALSE	0.6964
2	8714166	8714166	1	-	CLASP	T	C	0.0132774	0.000543478	5.47124e-05	1.57305e-06	0.0800245	0.759886	4.55401	19	1	T	AT2G20190	-	AT2G20190.1	34.434622	CDS	FALSE	0.5698
2	8727214	8727214	1	+	TOM2AH2	A	G	0.0172359	0	6.78202e-18	5.64427e-20	0.000148893	1.17999	15.3312	54	0	A	AT2G20230	+	AT2G20230.1	85.3316932	CDS	FALSE	0.867
2	8737635	8737635	1	+	PSAE2	A	G	0.0156301	0	4.06426e-33	1.55738e-35	0.000294212	1.43003	15.2229	96	0	A	AT2G20260	+	AT2G20260.1	999.6836948	CDS	FALSE	0.9135
2	8742429	8742429	1	-	AT2G20280	T	C	0.0189011	0.000312402	2.31782e-10	3.42129e-12	0.0831776	1.04987	5.59691	43	1	T	AT2G20280	-	AT2G20280.1	75.542128	5UTR	FALSE	0.7367
2	8786093	8786093	1	+	AT2G20360	A	G	0.0116919	0.000238493	3.2309e-08	5.96068e-10	0.0825903	0.962149	5.28479	34	1	A	AT2G20360	+	AT2G20360.1	165.8538308	CDS	FALSE	0.2255
2	8789117	8789117	1	+	AT2G20360	A	G	0.0145361	0.000312744	1.24051e-17	1.04957e-19	0.15166	1.24059	5.29439	68	2	A	AT2G20360	+	AT2G20360.1	165.8538308	3UTR	FALSE	0.0382
2	8810964	8810964	1	-	AT2G20440	T	C	0.114068	0.0028169	6.19278e-09	1.05772e-10	0.0767799	0.94557	5.33801	30	1	T	AT2G20440	-	AT2G20440.2,AT2G20440.3,AT2G20440.4,AT2G20440.1	8.7627888,0.3871456,0.2112482,0.0526982	3UTR,3UTR,3UTR,3UTR	FALSE	0.1774,0.2211,0.2347,0.1949
2	8832674	8832674	1	+	NOP10	A	G	0.0142783	0.00012273	7.97457e-22	5.26484e-24	0.0834004	1.31187	6.5256	82	1	A	AT2G20490	+	AT2G20490.1,AT2G20490.2,AT2G20490.3	262.92439,7.937222,5.6076572	CDS,CDS,CDS	FALSE	0.4948,0.4948,0.4948
2	8843746	8843746	1	+	PHB6	A	G	0.0276222	0.000518538	1.62545e-22	1.03118e-24	0.14219	1.30722	5.6378	74	2	A	AT2G20530	+	AT2G20530.1,AT2G20530.2	113.2503504,0.3112884	CDS,CDS	FALSE	0.7887,0.7887
2	8845970	8845970	1	-	AT2G20550	T	C	0.144665	0	5.48525e-13	6.48448e-15	0.00012895	1.15498	15.4495	80	0	T	AT2G20550	-	AT2G20550.1,AT2G20550.2	8.4447972,2.8799328	3UTR,3UTR	FALSE	0.3226,0.3226
2	8846011	8846011	1	-	AT2G20550	T	C	0.0586667	0	5.02461e-08	9.46376e-10	0.000265096	0.941637	13.6303	44	0	T	AT2G20550	-	AT2G20550.1,AT2G20550.2	8.4447972,2.8799328	3UTR,3UTR	FALSE	0.1573,0.1573
2	8846031	8846031	1	-	AT2G20550	T	C	0.0191011	0	0.00639495	0.000294338	0.000322107	0.589252	11.9243	17	0	T	AT2G20550	-	AT2G20550.1,AT2G20550.2	8.4447972,2.8799328	3UTR,3UTR	FALSE	0.0766,0.0766
2	8846067	8846067	1	-	AT2G20550	T	C	0.118232	0	4.44155e-19	3.44114e-21	0.000207861	1.30444	15.2883	107	0	T	AT2G20550	-	AT2G20550.1,AT2G20550.2	8.4447972,2.8799328	CDS,CDS	FALSE	0.9632,0.9632
2	8846079	8846079	1	-	AT2G20550	T	C	0.0296128	0	0.000169093	5.32756e-06	0.000315868	0.739086	12.5894	26	0	T	AT2G20550	-	AT2G20550.1,AT2G20550.2	8.4447972,2.8799328	CDS,CDS	FALSE	0.9356,0.9356
2	8846092	8846092	1	-	AT2G20550	T	C	0.0226537	0	0.000776079	2.82052e-05	0.0003324	0.669934	12.2294	21	0	T	AT2G20550	-	AT2G20550.1,AT2G20550.2	8.4447972,2.8799328	CDS,CDS	FALSE	0.9057,0.9057
2	8846109	8846109	1	-	AT2G20550	T	C	0.028481	0	5.97765e-05	1.7301e-06	0.00033909	0.758282	12.5646	27	0	T	AT2G20550	-	AT2G20550.1,AT2G20550.2	8.4447972,2.8799328	CDS,CDS	FALSE	0.8667,0.8667
2	8846138	8846138	1	-	AT2G20550	T	C	0.0222222	0	0.00153053	5.98558e-05	0.000324105	0.648087	12.1729	20	0	T	AT2G20550	-	AT2G20550.1,AT2G20550.2	8.4447972,2.8799328	CDS,CDS	FALSE	0.8,0.8
2	8846143	8846143	1	-	AT2G20550	T	C	0.0490196	0	2.40332e-07	4.93304e-09	0.000328279	0.946798	13.3411	45	0	T	AT2G20550	-	AT2G20550.1,AT2G20550.2	8.4447972,2.8799328	CDS,CDS	FALSE	0.7885,0.7885
2	8846148	8846148	1	-	AT2G20550	T	C	0.0663857	0	4.19884e-11	5.81289e-13	0.000335375	1.07986	13.8	63	0	T	AT2G20550	-	AT2G20550.1,AT2G20550.2	8.4447972,2.8799328	CDS,CDS	FALSE	0.777,0.777
2	8846151	8846151	1	-	AT2G20550	T	C	0.110993	0	3.00004e-19	2.30596e-21	0.000322908	1.29338	14.614	104	0	T	AT2G20550	-	AT2G20550.1,AT2G20550.2	8.4447972,2.8799328	CDS,CDS	FALSE	0.7701,0.7701
2	8846153	8846153	1	-	AT2G20550	T	C	0.206154	0	5.26918e-39	1.59354e-41	0.000316888	1.59987	15.6979	201	0	T	AT2G20550	-	AT2G20550.1,AT2G20550.2	8.4447972,2.8799328	CDS,CDS	FALSE	0.7655,0.7655
2	8846219	8846219	1	-	AT2G20550	T	C	0.0293856	0	6.86504e-06	1.7173e-07	0.000269253	0.825315	13.163	33	0	T	AT2G20550	-	AT2G20550.1,AT2G20550.2	8.4447972,2.8799328	CDS,CDS	FALSE	0.6138,0.6138
2	8846272	8846272	1	-	AT2G20550	T	C	0.0520629	0	2.87582e-07	5.95761e-09	0.000369722	0.995979	13.3525	53	0	T	AT2G20550	-	AT2G20550.1,AT2G20550.2	8.4447972,2.8799328	CDS,CDS	FALSE	0.492,0.492
2	8846346	8846346	1	-	AT2G20550	T	C	0.0420455	0	8.42471e-06	2.13245e-07	0.000210329	0.862696	13.6644	37	0	T	AT2G20550	-	AT2G20550.1,AT2G20550.2	8.4447972,2.8799328	CDS,CDS	FALSE	0.3218,0.3218
2	8846484	8846484	1	-	AT2G20550	T	C	0.0578723	0	9.88264e-09	1.722e-10	9.95354e-05	1.09461	15.6063	68	0	T	AT2G20550	-	AT2G20550.1,AT2G20550.2	8.4447972,2.8799328	CDS,CDS	FALSE	0.0046,0.0046
2	8846801	8846801	1	-	AT2G20550	T	C	0.161243	0.00251889	8.10972e-19	6.3872e-21	0.110546	1.30061	6.03299	109	1	T	AT2G20550	-	AT2G20550.1,AT2G20550.2	8.4447972,2.8799328	CDS,CDS	FALSE	0.7464,0.7464
2	8846838	8846838	1	-	AT2G20550	T	C	0.0335463	0	0.000706372	2.54104e-05	0.000223028	0.673579	12.8206	21	0	T	AT2G20550	-	AT2G20550.1,AT2G20550.2	8.4447972,2.8799328	CDS,CDS	FALSE	0.6579,0.6579
2	8846879	8846879	1	-	AT2G20550	T	C	0.0677382	0	4.87515e-10	7.4361e-12	0.000311091	1.03645	13.7505	59	0	T	AT2G20550	-	AT2G20550.1,AT2G20550.2	8.4447972,2.8799328	CDS,CDS	FALSE	0.5598,0.5598
2	8846906	8846906	1	-	AT2G20550	T	C	0.0292842	0	0.000303129	1.0064e-05	0.00033865	0.725871	12.435	27	0	T	AT2G20550	-	AT2G20550.1,AT2G20550.2	8.4447972,2.8799328	CDS,CDS	FALSE	0.4952,0.4952
2	8846915	8846915	1	-	AT2G20550	T	C	0.0226244	0	0.004672	0.000206937	0.000326454	0.619553	12.039	20	0	T	AT2G20550	-	AT2G20550.1,AT2G20550.2	8.4447972,2.8799328	CDS,CDS	FALSE	0.4737,0.4737
2	8846961	8846961	1	-	AT2G20550	T	C	0.0687623	0	8.81291e-11	1.25196e-12	0.000368595	1.08798	13.6931	70	0	T	AT2G20550	-	AT2G20550.1,AT2G20550.2	8.4447972,2.8799328	CDS,CDS	FALSE	0.3636,0.3636
2	8846978	8846978	1	-	AT2G20550	T	C	0.0202224	0	0.00510464	0.000228463	0.000243953	0.61769	12.4512	20	0	T	AT2G20550	-	AT2G20550.1,AT2G20550.2	8.4447972,2.8799328	CDS,CDS	FALSE	0.323,0.323
2	8847016	8847016	1	-	AT2G20550	T	C	0.152524	0	1.14304e-22	7.19506e-25	0.000215018	1.41346	15.6183	142	0	T	AT2G20550	-	AT2G20550.1,AT2G20550.2	8.4447972,2.8799328	CDS,CDS	FALSE	0.2321,0.2321
2	8847018	8847018	1	-	AT2G20550	T	C	0.0942797	0	3.03764e-15	3.02395e-17	0.000332466	1.20696	14.2676	89	0	T	AT2G20550	-	AT2G20550.1,AT2G20550.2	8.4447972,2.8799328	CDS,CDS	FALSE	0.2273,0.2273
2	8847020	8847020	1	-	AT2G20550	T	C	0.0256137	0	0.000571773	2.0173e-05	0.00034071	0.696156	12.3037	24	0	T	AT2G20550	-	AT2G20550.1,AT2G20550.2	8.4447972,2.8799328	CDS,CDS	FALSE	0.2225,0.2225
2	8847035	8847035	1	-	AT2G20550	T	C	0.0548604	0	2.83744e-08	5.2061e-10	0.000376095	1.01996	13.4161	57	0	T	AT2G20550	-	AT2G20550.1,AT2G20550.2	8.4447972,2.8799328	CDS,CDS	FALSE	0.1866,0.1866
2	8847084	8847084	1	-	AT2G20550	T	C	0.0227488	0	0.00376498	0.000162735	0.000383567	0.673908	12.0395	24	0	T	AT2G20550	-	AT2G20550.1,AT2G20550.2	8.4447972,2.8799328	CDS,CDS	FALSE	0.0694,0.0694
2	8847093	8847093	1	-	AT2G20550	T	C	0.19604	0.00750469	4.61158e-22	3.0047e-24	0.376067	1.47475	4.3881	198	4	T	AT2G20550	-	AT2G20550.1,AT2G20550.2	8.4447972,2.8799328	CDS,CDS	FALSE	0.0478,0.0478
2	8847122	8847122	1	-	AT2G20550	T	C	0.101045	0	1.56358e-13	1.77706e-15	0.000303539	1.19496	14.3565	87	0	T	AT2G20550	-	AT2G20550.1,AT2G20550.2	8.4447972,2.8799328	5UTR,5UTR	FALSE	0.8,0.9594
2	8847130	8847130	1	-	AT2G20550	T	C	0.169325	0	1.18956e-21	7.94848e-24	0.000276683	1.40056	15.2098	138	0	T	AT2G20550	-	AT2G20550.1,AT2G20550.2	8.4447972,2.8799328	5UTR,5UTR	FALSE	0.6,0.9188
2	8857393	8857393	1	+	GLK1	A	G	0.0115274	0.00109349	0.00232235	9.52134e-05	0.147645	0.697862	3.29977	16	2	A	AT2G20570	+	AT2G20570.1,AT2G20570.3,AT2G20570.2	41.2129134,0.1202542,0.0251548	CDS,CDS,CDS	FALSE	0.1677,0.1677,0.1677
2	8863375	8863375	1	+	RPN1A	A	G	0.0120226	0.000778614	2.35182e-08	4.27629e-10	0.201149	0.989207	3.89347	34	3	A	AT2G20580	+	AT2G20580.1	78.416255	CDS	FALSE	0.3581
2	8869455	8869455	1	-	RTNLB17	T	C	0.214286	0	6.8011e-06	1.70094e-07	0.000166341	0.75292	13.5708	15	0	T	AT2G20590	-	AT2G20590.1,AT2G20590.3,AT2G20590.2	8.7643228,1.421466,0.8197872	5UTR,5UTR,5UTR	TRUE	-0.7778,-3.6452,-2.2
2	8869456	8869456	1	-	RTNLB17	T	C	0.513889	0	2.3689e-16	2.18015e-18	0.000136588	1.18489	15.4731	37	0	T	AT2G20590	-	AT2G20590.1,AT2G20590.3,AT2G20590.2	8.7643228,1.421466,0.8197872	5UTR,5UTR,5UTR	TRUE	-0.784,-3.6613,-2.2111
2	8869607	8869607	1	-	RTNLB17	T	C	0.0495495	0	0.00166368	6.56341e-05	0.000208135	0.582684	12.5251	11	0	T	AT2G20590	-	AT2G20590.1,AT2G20590.3,AT2G20590.2	8.7643228,1.421466,0.8197872	5UTR,5UTR,5UTR	TRUE	-1.716,-6.0968,-3.8889
2	8869803	8869803	1	-	RTNLB17	T	C	0.0251397	0	0.00806455	0.000383116	0.000125569	0.522484	12.9763	9	0	T	AT2G20590	-	AT2G20590.1,AT2G20590.3,AT2G20590.2	8.7643228,1.421466,0.8197872	5UTR,5UTR,5UTR	TRUE	-2.9259,-9.2581,-6.0667
2	8869969	8869969	1	-	RTNLB17	T	C	0.118881	0	4.22252e-12	5.36084e-14	0.000262996	1.03243	13.9781	34	0	T	AT2G20590	-	AT2G20590.1,AT2G20590.3,AT2G20590.2	8.7643228,1.421466,0.8197872	5UTR,5UTR,5UTR	TRUE	-3.9506,-11.9355,-7.9111
2	8931341	8931341	1	-	AT2G20721	T	C	0.0481172	0	2.59672e-08	4.74612e-10	0.000168468	0.879372	14.0487	23	0	T	AT2G20721	-	AT2G20721.1	NA	exon	TRUE	3.4889
2	8931344	8931344	1	-	AT2G20721	T	C	0.0585683	0	1.94205e-10	2.84181e-12	0.000161385	0.948013	14.3704	27	0	T	AT2G20721	-	AT2G20721.1	NA	exon	TRUE	3.4556
2	8931590	8931590	1	-	AT2G20721	T	C	0.178674	0	1.69376e-43	4.41252e-46	0.000224501	1.56401	16.073	124	0	T	AT2G20721	-	AT2G20721.1	NA	exon	FALSE	0.7222
2	8934281	8934281	1	-	AT2G20725	T	C	0.0207957	0.000703235	3.11021e-06	7.40613e-08	0.0797267	0.830074	4.83766	23	1	T	AT2G20725	-	AT2G20725.1	21.4192726	CDS	FALSE	0.494
2	8934734	8934734	1	-	AT2G20725	T	C	0.121306	0.00213789	3.98601e-49	8.86739e-52	0.245338	1.62843	5.77245	156	4	T	AT2G20725	-	AT2G20725.1	21.4192726	CDS	FALSE	0.0226
2	8959418	8959418	1	+	QWRF3	A	G	0.0273224	0.0026738	2.48115e-06	5.83194e-08	0.252459	0.938614	3.2845	30	4	A	AT2G20815	+	AT2G20815.3,AT2G20815.2,AT2G20815.4	1.3527614,0.4155378,0.0530062	5UTR,5UTR,5UTR	FALSE	0.2227,0.2227,0.2227
2	8970030	8970030	1	-	AT2G20830	T	C	0.0123762	0	0.00315931	0.000134042	0.000193484	0.568373	12.5657	10	0	T	AT2G20830	-	AT2G20830.6,AT2G20830.1,AT2G20830.4,AT2G20830.5	11.972806,6.5345994,2.022708,1.8489804	CDS,5UTR,5UTR,5UTR	FALSE	0.9423,0.7543,0.6339,0.9806
2	8970033	8970033	1	-	AT2G20830	T	C	0.0167264	0.000825764	0.000567948	2.00191e-05	0.0748392	0.677574	4.32131	14	1	T	AT2G20830	-	AT2G20830.6,AT2G20830.1,AT2G20830.4,AT2G20830.5	11.972806,6.5345994,2.022708,1.8489804	CDS,5UTR,5UTR,5UTR	FALSE	0.9279,0.7511,0.6292,0.9765
2	8970244	8970244	1	-	AT2G20830	T	C	0.0112263	0.000605694	0.00132876	5.11684e-05	0.0753808	0.650176	4.19376	13	1	T	AT2G20830	-	AT2G20830.6,AT2G20830.1,AT2G20830.4,AT2G20830.5,AT2G20830.2	11.972806,6.5345994,2.022708,1.8489804,0	5UTR,5UTR,5UTR,5UTR,CDS	FALSE	0.9609,0.5266,0.2948,0.6846,0.6057
2	8980709	8980709	1	+	LIP1	A	G	0.062954	0.000160901	7.06241e-64	1.01014e-66	0.0870912	1.81815	8.18867	286	1	A	AT2G20860	+	AT2G20860.2,AT2G20860.3,AT2G20860.1	110.3862162,0.6780684,0	CDS,CDS,CDS	FALSE	0.8047,0.8047,0.8047
2	8980881	8980881	1	+	LIP1	A	G	0.0134247	0	4.79718e-07	1.02086e-08	0.000115471	1.12176	15.4898	49	0	A	AT2G20860	+	AT2G20860.2,AT2G20860.3,AT2G20860.1	110.3862162,0.6780684,0	CDS,CDS,CDS	FALSE	0.1207,0.1207,0.1207
2	8980944	8980944	1	+	LIP1	A	G	0.0105843	0.000299222	3.66163e-07	7.68587e-09	0.0787957	0.865576	4.99365	25	1	A	AT2G20860	+	AT2G20860.2,AT2G20860.3,AT2G20860.1	110.3862162,0.6780684,0	CDS,CDS,CDS	FALSE	0.6638,0.6638,0.6638
2	8989333	8989333	1	+	THF1	A	G	0.0263158	0	0.000184689	5.86317e-06	0.000161898	0.645062	13.1615	12	0	A	AT2G20890	+	AT2G20890.1	438.2917586	3UTR	FALSE	0.6391
2	9002305	9002305	1	-	AT2G20940	T	C	0.0172811	0.000739098	0.000138169	4.28577e-06	0.072346	0.714398	4.52764	15	1	T	AT2G20940	-	AT2G20940.2,AT2G20940.1	29.7267452,0.5096584	CDS,CDS	FALSE	0.8946,0.8946
2	9002344	9002344	1	-	AT2G20940	T	C	0.0207469	0	1.30643e-06	2.95637e-08	8.35354e-05	0.810691	14.7946	20	0	T	AT2G20940	-	AT2G20940.2,AT2G20940.1	29.7267452,0.5096584	CDS,CDS	FALSE	0.7943,0.7943
2	9002569	9002569	1	-	AT2G20940	T	C	0.0209241	0.00058651	1.5038e-07	3.00965e-09	0.0740666	0.87608	5.13135	24	1	T	AT2G20940	-	AT2G20940.2,AT2G20940.1	29.7267452,0.5096584	CDS,CDS	FALSE	0.2159,0.2159
2	9002622	9002622	1	-	AT2G20940	T	C	0.0101124	0	0.00406698	0.000177218	0.000116279	0.536674	13.1541	9	0	T	AT2G20940	-	AT2G20940.2,AT2G20940.1	29.7267452,0.5096584	CDS,CDS	FALSE	0.0797,0.0797
2	9036356	9036356	1	+	LAX2	A	G	0.0102041	0.000503271	0.000359058	1.21177e-05	0.079875	0.699269	4.3094	16	1	A	AT2G21050	+	AT2G21050.1	38.3812508	CDS	FALSE	0.8833
2	9060806	9060806	1	-	PRP2	T	C	0.0138504	0.000809717	0.00459605	0.0002032	0.0693272	0.593145	4.07584	10	1	T	AT2G21140	-	AT2G21140.1	64.3288372	3UTR	FALSE	0.1993
2	9071668	9071668	1	-	TIM	T	C	0.0146241	0.00106496	1.05818e-21	7.04954e-24	0.647453	1.50656	3.17634	142	15	T	AT2G21170	-	AT2G21170.1,AT2G21170.2,AT2G21170.3	358.8255138,7.816085,0	CDS,CDS,CDS	FALSE	0.5076,0.5076,0.5076
2	9082704	9082704	1	+	AT2G21190	A	G	0.0105769	0	0.00131121	5.04107e-05	0.000135775	0.592653	13.1862	11	0	A	AT2G21190	+	AT2G21190.1	45.0921432	3UTR	FALSE	0.1667
2	9082765	9082765	1	+	AT2G21190	A	G	0.126138	0	2.42475e-28	1.14626e-30	0.000257856	1.43692	15.4371	97	0	A	AT2G21190	+	AT2G21190.1	45.0921432	3UTR	FALSE	0.3333
2	9089710	9089710	1	+	AT2G21220	A	G	0.0593607	0	0.00318653	0.000135303	0.000215029	0.656439	12.8007	13	0	A	AT2G21220	+	AT2G21220.1	6.6645678	3UTR	FALSE	0.042
2	9089716	9089716	1	+	AT2G21220	A	G	0.0897436	0	3.94877e-05	1.10852e-06	0.000143021	0.705303	13.5942	14	0	A	AT2G21220	+	AT2G21220.1	6.6645678	3UTR	FALSE	0.0588
2	9094937	9094937	1	-	BZIP30	T	C	0.0167526	0	0.000226497	7.32543e-06	0.000273337	0.646049	12.41	13	0	T	AT2G21230	-	AT2G21230.1,AT2G21230.4,AT2G21230.2,AT2G21230.3	11.6681164,6.5442416,0.4959334,0.1063424	CDS,CDS,CDS,CDS	FALSE	0.9964,0.9964,0.9964,0.9964
2	9101949	9101949	1	-	BPC4	T	C	0.0398827	0.0016488	1.38378e-18	1.10432e-20	0.24886	1.27268	4.51893	68	4	T	AT2G21240	-	AT2G21240.1,AT2G21240.2	37.4838552,7.1308416	CDS,CDS	FALSE	0.4714,0.4714
2	9110285	9110285	1	-	GC1	T	C	0.461538	0	9.04149e-05	2.70227e-06	0.000140456	0.708506	13.6336	12	0	T	AT2G21280	-	AT2G21280.1,AT2G21280.2	56.4454252,0.408886	3UTR,3UTR	FALSE	0.8244,0.5918
2	9110550	9110550	1	-	GC1	T	C	0.0941097	0	3.27523e-46	7.92241e-49	0.000186486	1.61319	16.5084	139	0	T	AT2G21280	-	AT2G21280.1,AT2G21280.2	56.4454252,0.408886	CDS,CDS	FALSE	0.8008,0.8008
2	9114512	9114512	1	-	AT2G21300	T	C	0.0154286	0.000386847	1.5486e-08	2.75646e-10	0.0746021	0.917931	5.27926	27	1	T	AT2G21300	-	AT2G21300.1,AT2G21300.5,AT2G21300.2,AT2G21300.3,AT2G21300.4	26.4491784,11.6768368,1.1626414,0.6550606,0.181868	CDS,CDS,CDS,CDS,CDS	FALSE	0.642,0.642,0.642,0.642,0.642
2	9115700	9115700	1	-	AT2G21300	T	C	0.0118671	0	3.65704e-05	1.02045e-06	0.000166338	0.70862	13.39	15	0	T	AT2G21300	-	AT2G21300.1,AT2G21300.5,AT2G21300.2,AT2G21300.3,AT2G21300.4	26.4491784,11.6768368,1.1626414,0.6550606,0.181868	CDS,CDS,CDS,CDS,CDS	FALSE	0.2215,0.2215,0.2215,0.2215,0.2215
2	9134639	9134639	1	+	DTX46	A	G	0.011471	0.000923361	0.000327044	1.09407e-05	0.138471	0.746035	3.60591	17	2	A	AT2G21340	+	AT2G21340.1,AT2G21340.2	21.0190336,11.3749892	CDS,CDS	FALSE	0.3551,0.3551
2	9147950	9147950	1	+	AT2G21380	A	G	0.0109235	0	0.00251337	0.000103877	0.000129571	0.567709	13.1412	11	0	A	AT2G21380	+	AT2G21380.1,AT2G21380.2	17.2451622,0.5584142	CDS,CDS	FALSE	0.7958,0.7958
2	9148067	9148067	1	+	AT2G21380	A	G	0.0141343	0	0.00114205	4.32363e-05	0.000296846	0.598134	12.0818	12	0	A	AT2G21380	+	AT2G21380.1,AT2G21380.2	17.2451622,0.5584142	CDS,CDS	FALSE	0.9606,0.9606
2	9148898	9148898	1	+	AT2G21380	A	G	0.0612245	0	3.41427e-13	3.98114e-15	0.000156647	1.07022	14.8636	42	0	A	AT2G21380	+	AT2G21380.1,AT2G21380.2	17.2451622,0.5584142	3UTR,3UTR	FALSE	0.359,0.359
2	9150128	9150128	1	+	AT2G21385	A	G	0.0126761	0	1.59772e-12	1.95829e-14	0.000137379	1.04529	14.9622	36	0	A	AT2G21385	+	AT2G21385.1,AT2G21385.3,AT2G21385.4,AT2G21385.2,AT2G21385.5	80.2737842,4.3586388,4.1846392,3.7428602,2.3795586	CDS,5UTR,CDS,5UTR,5UTR	FALSE	0.3429,0.3265,0.3429,0.5217,0.8804
2	9151310	9151310	1	+	AT2G21385	A	G	0.0148085	0.000287811	1.35726e-14	1.41327e-16	0.158408	1.22918	5.17946	70	2	A	AT2G21385	+	AT2G21385.1,AT2G21385.3,AT2G21385.4,AT2G21385.2,AT2G21385.5	80.2737842,4.3586388,4.1846392,3.7428602,2.3795586	CDS,CDS,CDS,CDS,CDS	FALSE	0.9787,0.9787,0.3538,0.9787,0.9787
2	9151704	9151704	1	+	AT2G21385	A	G	0.0257757	0	1.25468e-15	1.21213e-17	6.68073e-05	1.19928	16.556	54	0	A	AT2G21385	+	AT2G21385.1,AT2G21385.3,AT2G21385.4,AT2G21385.2,AT2G21385.5	80.2737842,4.3586388,4.1846392,3.7428602,2.3795586	CDS,CDS,3UTR,CDS,CDS	FALSE	0.4783,0.4783,0.1739,0.4783,0.4783
2	9155035	9155035	1	+	AT2G21390	A	G	0.0174813	0.000254842	1.64358e-15	1.60446e-17	0.0767126	1.14014	6.05085	49	1	A	AT2G21390	+	AT2G21390.1	76.4475654	CDS	FALSE	0.4778
2	9167827	9167827	1	+	VHA-A2	A	G	0.0211893	0.000524109	1.65063e-08	2.94949e-10	0.0807495	0.938629	5.23246	31	1	A	AT2G21410	+	AT2G21410.1	33.695453	CDS	FALSE	0.8305
2	9200041	9200041	1	+	SAE2	A	G	0.019209	0	2.83513e-06	6.71564e-08	0.000115678	0.76086	14.1269	17	0	A	AT2G21470	+	AT2G21470.1,AT2G21470.3,AT2G21470.2	21.593598,7.954923,0.0670982	CDS,CDS,CDS	FALSE	0.604,0.604,0.604
2	9216783	9216783	1	+	SFH8	A	G	0.0131279	0	1.53696e-07	3.07869e-09	0.0002264	0.840963	13.4741	23	0	A	AT2G21520	+	AT2G21520.3,AT2G21520.2,AT2G21520.1	28.6183696,14.7234588,9.03887	CDS,CDS,CDS	FALSE	0.3195,0.3195,0.3195
2	9220476	9220476	1	+	AT2G21530	A	G	0.029484	0	0.00027707	9.12106e-06	0.00014351	0.635647	13.295	12	0	A	AT2G21530	+	AT2G21530.1	93.5467278	3UTR	FALSE	0.0769
2	9221537	9221537	1	-	SFH3	T	C	0.025247	0	2.52235e-07	5.1891e-09	0.000317662	0.832679	12.9532	23	0	T	AT2G21540	-	AT2G21540.2,AT2G21540.4,AT2G21540.3,AT2G21540.1,AT2G21540.6,AT2G21540.5	5.8742038,5.8064996,1.1425756,0.0947148,0,0	CDS,CDS,CDS,CDS,CDS,CDS	FALSE	0.0115,0.0115,0.0115,0.0115,0.0115,0.0115
2	9222408	9222408	1	-	SFH3	T	C	0.0488722	0.00638978	0.000125484	3.86027e-06	0.263835	0.862299	2.91011	26	4	T	AT2G21540	-	AT2G21540.2,AT2G21540.4,AT2G21540.3,AT2G21540.1,AT2G21540.6,AT2G21540.5	5.8742038,5.8064996,1.1425756,0.0947148,0,0	CDS,CDS,CDS,CDS,CDS,CDS	FALSE	0.7959,0.7959,0.7959,0.7959,0.7959,0.7959
2	9224213	9224213	1	-	SFH3	T	C	0.161111	0	1.19907e-09	1.89851e-11	0.000158676	0.944114	14.3802	29	0	T	AT2G21540	-	AT2G21540.2,AT2G21540.3	5.8742038,1.1425756	5UTR,5UTR	FALSE	0.7878,0.7878
2	9230432	9230432	1	-	AT2G21560	T	C	0.315789	0	4.86604e-08	9.1541e-10	0.000165772	0.890617	14.1149	24	0	T	AT2G21560	-	AT2G21560.1	13.3617358	3UTR	FALSE	0.1515
2	9237400	9237400	1	+	RPS25B	A	G	0.0279457	0.000951001	3.20134e-56	5.65229e-59	0.850028	1.9007	3.69169	453	21	A	AT2G21580	+	AT2G21580.1,AT2G21580.2	491.7812222,6.5051684	CDS,CDS	FALSE	0.0265,0.0265
2	9237435	9237435	1	+	RPS25B	A	G	0.0166413	0.00011236	1.76719e-45	4.34752e-48	0.170809	1.6691	6.56669	219	2	A	AT2G21580	+	AT2G21580.1,AT2G21580.2	491.7812222,6.5051684	CDS,CDS	FALSE	0.3363,0.3363
2	9249991	9249991	1	+	RD2	A	G	0.0166254	0	1.48027e-14	1.5453e-16	8.93207e-05	1.10246	15.7908	47	0	A	AT2G21620	+	AT2G21620.1,AT2G21620.2	95.0682456,2.0485874	3UTR,3UTR	FALSE	0.0123,0.0149
2	9293553	9293553	1	+	RNR1	A	G	0.0107858	0	7.3863e-05	2.17377e-06	0.000169044	0.677798	13.2383	14	0	A	AT2G21790	+	AT2G21790.1	68.6219086	CDS	FALSE	0.1057
2	9296055	9296055	1	+	RNR1	A	G	0.0109718	0	2.05904e-09	3.33463e-11	0.000122025	0.920457	14.6702	28	0	A	AT2G21790	+	AT2G21790.1	68.6219086	CDS	FALSE	0.2317
2	9297622	9297622	1	+	RNR1	A	G	0.0125181	0	4.26306e-08	7.97439e-10	6.57186e-05	0.869303	15.3683	26	0	A	AT2G21790	+	AT2G21790.1	68.6219086	3UTR	FALSE	0.1464
2	9297757	9297757	1	+	RNR1	A	G	0.0400458	0	5.94528e-11	8.32561e-13	0.00030218	0.985667	13.6055	35	0	A	AT2G21790	+	AT2G21790.1	68.6219086	3UTR	FALSE	0.6286
2	9305578	9305578	1	+	AT2G21830	A	G	0.0440882	0	2.64048e-07	5.44267e-09	0.00017268	0.827353	13.812	22	0	A	AT2G21830	+	AT2G21830.1,AT2G21830.2	10.1467762,1.492782	CDS,3UTR	FALSE	0.781,0.0707
2	9318982	9318982	1	-	AT2G21860	T	C	0.0167428	0.000951928	5.73937e-06	1.41891e-07	0.135664	0.849272	4.04857	22	2	T	AT2G21860	-	AT2G21860.1	44.9753464	CDS	FALSE	0.4906
2	9353292	9353292	1	-	SKIP6	T	C	0.0570342	0	5.02139e-05	1.43483e-06	0.000248199	0.703974	12.7933	15	0	T	AT2G21950	-	AT2G21950.1	33.1744034	3UTR	FALSE	0.6638
2	9353304	9353304	1	-	SKIP6	T	C	0.0456274	0	0.000432298	1.4852e-05	0.000249179	0.627802	12.4647	12	0	T	AT2G21950	-	AT2G21950.1	33.1744034	3UTR	FALSE	0.6296
2	9353893	9353893	1	-	SKIP6	T	C	0.0273532	0.00343643	1.31122e-06	2.96828e-08	0.333909	0.995513	2.9426	34	6	T	AT2G21950	-	AT2G21950.1	33.1744034	CDS	FALSE	0.6717
2	9356957	9356957	1	+	AT2G21960	A	G	0.0117045	0	6.06546e-05	1.75729e-06	0.000178904	0.717101	13.3199	16	0	A	AT2G21960	+	AT2G21960.1	62.7934818	CDS	FALSE	0.9916
2	9357246	9357246	1	-	SEP2	T	C	0.013986	0	0.000363247	1.22726e-05	7.47547e-05	0.630102	14.212	12	0	T	AT2G21970	-	AT2G21970.1	52.8989908	CDS	FALSE	0.7844
2	9362971	9362971	1	+	PEP6	A	G	0.0317821	0	0.00025627	8.37974e-06	0.000329127	0.863893	13.0228	28	0	A	AT2G22000	+	AT2G22000.1	13.609654	CDS	FALSE	0.6837
2	9365950	9365950	1	-	RKP	T	C	0.0264766	0	0.000418335	1.43342e-05	0.000171073	0.631686	13.0243	13	0	T	AT2G22010	-	AT2G22010.1,AT2G22010.2	10.6822684,0.4891152	CDS,CDS	FALSE	0.5217,0.5217
2	9386976	9386976	1	+	AT2G22080	A	G	0.0123738	0	2.82e-11	3.85149e-13	9.69215e-05	1.01874	15.3683	38	0	A	AT2G22080	+	AT2G22080.1	84.0221624	CDS	FALSE	0.0859
2	9386992	9386992	1	+	AT2G22080	A	G	0.0244484	0	6.06438e-17	5.3617e-19	0.000160847	1.3202	15.7134	82	0	A	AT2G22080	+	AT2G22080.1	84.0221624	CDS	FALSE	0.2109
2	9396681	9396681	1	+	AT2G22120	A	G	0.0236967	0.0021254	0.00113576	4.29877e-05	0.137085	0.706195	3.45986	15	2	A	AT2G22120	+	AT2G22120.1,AT2G22120.2	15.7016468,0	CDS,CDS	FALSE	0.1869,0.1942
2	9407512	9407512	1	+	CSI1	A	G	0.0375	0.00205973	5.03996e-07	1.07534e-08	0.142935	0.9029	4.16603	27	2	A	AT2G22125	+	AT2G22125.1	34.2713686	CDS	FALSE	0.0128
2	9409988	9409988	1	+	CSI1	A	G	0.020794	0.000661376	1.29789e-06	2.93603e-08	0.0752419	0.836939	4.95558	22	1	A	AT2G22125	+	AT2G22125.1	34.2713686	CDS	FALSE	0.8227
2	9412504	9412504	1	+	CSI1	A	G	0.0209724	0.000725163	3.32219e-06	7.94097e-08	0.0782075	0.821778	4.83562	22	1	A	AT2G22125	+	AT2G22125.1	34.2713686	CDS	FALSE	0.7083
2	9412510	9412510	1	+	CSI1	A	G	0.0930233	0	2.22735e-33	8.44904e-36	8.90738e-05	1.44419	16.9959	100	0	A	AT2G22125	+	AT2G22125.1	34.2713686	CDS	FALSE	0.7107
2	9412823	9412823	1	+	CSI1	A	G	0.0454297	0.00131752	5.4893e-17	4.84303e-19	0.225649	1.28701	4.75246	83	3	A	AT2G22125	+	AT2G22125.1	34.2713686	CDS	FALSE	0.8337
2	9451763	9451763	1	-	IPS2	T	C	0.0517241	0	3.73088e-05	1.04259e-06	0.000180549	0.780209	13.5619	27	0	T	AT2G22240	-	AT2G22240.1,AT2G22240.3,AT2G22240.2	16.5443458,0.1200756,0.102519	3UTR,3UTR,3UTR	FALSE	0.4644,0.6932,0.4644
2	9451860	9451860	1	-	IPS2	T	C	0.040858	0	2.31037e-08	4.19754e-10	0.00034379	0.955616	13.3075	40	0	T	AT2G22240	-	AT2G22240.1,AT2G22240.3,AT2G22240.2	16.5443458,0.1200756,0.102519	3UTR,3UTR,3UTR	FALSE	0.1356,0.5049,0.1356
2	9451871	9451871	1	-	IPS2	T	C	0.0205279	0	0.000209496	6.72792e-06	0.000363398	0.70727	12.2567	21	0	T	AT2G22240	-	AT2G22240.1,AT2G22240.3,AT2G22240.2	16.5443458,0.1200756,0.102519	3UTR,3UTR,3UTR	FALSE	0.0983,0.4835,0.0983
2	9451875	9451875	1	-	IPS2	T	C	0.0294677	0	0.000406596	1.38946e-05	0.000102562	0.834788	14.5927	31	0	T	AT2G22240	-	AT2G22240.1,AT2G22240.3,AT2G22240.2	16.5443458,0.1200756,0.102519	3UTR,3UTR,3UTR	FALSE	0.0847,0.4757,0.0847
2	9451954	9451954	1	-	IPS2	T	C	0.0309917	0	3.71149e-10	5.59351e-12	0.000186765	0.996676	14.3406	45	0	T	AT2G22240	-	AT2G22240.1,AT2G22240.3,AT2G22240.2	16.5443458,0.1200756,0.102519	CDS,3UTR,CDS	FALSE	0.7088,0.3223,0.7088
2	9451972	9451972	1	-	IPS2	T	C	0.0651731	0	5.316e-16	5.01408e-18	0.000189494	1.30405	15.4205	96	0	T	AT2G22240	-	AT2G22240.1,AT2G22240.3,AT2G22240.2	16.5443458,0.1200756,0.102519	CDS,3UTR,CDS	FALSE	0.6099,0.2874,0.6099
2	9451983	9451983	1	-	IPS2	T	C	0.0818784	0	3.32176e-20	2.41402e-22	0.000214072	1.44459	15.7321	136	0	T	AT2G22240	-	AT2G22240.1,AT2G22240.3,AT2G22240.2	16.5443458,0.1200756,0.102519	CDS,3UTR,CDS	FALSE	0.5495,0.266,0.5495
2	9451996	9451996	1	-	IPS2	T	C	0.124929	0	1.45975e-28	6.83856e-31	0.000222219	1.65619	16.4017	219	0	T	AT2G22240	-	AT2G22240.1,AT2G22240.3,AT2G22240.2	16.5443458,0.1200756,0.102519	CDS,3UTR,CDS	FALSE	0.478,0.2408,0.478
2	9452455	9452455	1	-	IPS2	T	C	0.0837004	0	1.03821e-22	6.51724e-25	0.000141517	1.33573	15.9523	95	0	T	AT2G22240	-	AT2G22240.1,AT2G22240.3,AT2G22240.2	16.5443458,0.1200756,0.102519	CDS,CDS,CDS	FALSE	0.9943,0.9943,0.9943
2	9452552	9452552	1	-	IPS2	T	C	0.0128983	0	0.000937985	3.48169e-05	0.000170949	0.638996	13.057	17	0	T	AT2G22240	-	AT2G22240.1,AT2G22240.3,AT2G22240.2	16.5443458,0.1200756,0.102519	CDS,CDS,CDS	FALSE	0.4432,0.4432,0.4432
2	9452627	9452627	1	-	IPS2	T	C	0.0104923	0	0.00750486	0.000353102	0.000106731	0.561537	13.3928	13	0	T	AT2G22240	-	AT2G22240.1,AT2G22240.3,AT2G22240.2	16.5443458,0.1200756,0.102519	CDS,CDS,CDS	FALSE	0.017,0.017,0.017
2	9452763	9452763	1	-	IPS2	T	C	0.187962	0.00128041	3.10459e-12	3.89687e-14	0.158102	1.33061	5.53843	178	1	T	AT2G22240	-	AT2G22240.1,AT2G22240.3,AT2G22240.2	16.5443458,0.1200756,0.102519	CDS,CDS,CDS	FALSE	0.8626,0.8626,0.8626
2	9452878	9452878	1	-	IPS2	T	C	0.102041	0.00130039	1.76712e-15	1.72883e-17	0.106795	1.25983	5.94631	95	1	T	AT2G22240	-	AT2G22240.1,AT2G22240.3,AT2G22240.2	16.5443458,0.1200756,0.102519	CDS,CDS,CDS	FALSE	0.5263,0.5263,0.5263
2	9453143	9453143	1	-	IPS2	T	C	0.0600358	0	1.82127e-14	1.9163e-16	0.000386519	1.16168	13.8893	67	0	T	AT2G22240	-	AT2G22240.1,AT2G22240.3,AT2G22240.2	16.5443458,0.1200756,0.102519	CDS,CDS,CDS	FALSE	0.953,0.953,0.928
2	9453161	9453161	1	-	IPS2	T	C	0.165067	0	1.70643e-14	1.79047e-16	0.000382329	1.52627	15.1756	172	0	T	AT2G22240	-	AT2G22240.1,AT2G22240.3,AT2G22240.2	16.5443458,0.1200756,0.102519	CDS,CDS,CDS	FALSE	0.906,0.906,0.856
2	9453196	9453196	1	-	IPS2	T	C	0.244221	0	2.44675e-30	1.05867e-32	0.000325591	1.73004	16.1008	243	0	T	AT2G22240	-	AT2G22240.1,AT2G22240.3,AT2G22240.2	16.5443458,0.1200756,0.102519	CDS,CDS,CDS	FALSE	0.8146,0.8146,0.716
2	9453224	9453224	1	-	IPS2	T	C	0.0463576	0	0.0012917	4.95929e-05	0.000436099	0.971674	13.0241	49	0	T	AT2G22240	-	AT2G22240.1,AT2G22240.3,AT2G22240.2	16.5443458,0.1200756,0.102519	CDS,CDS,CDS	FALSE	0.7415,0.7415,0.604
2	9457998	9457998	1	-	PAT	T	C	0.0934844	0	1.72487e-11	2.31677e-13	0.000119466	0.998968	14.9938	33	0	T	AT2G22250	-	AT2G22250.3,AT2G22250.2,AT2G22250.1	10.1692908,6.3676328,6.0496872	3UTR,3UTR,3UTR	FALSE	0.06,0.0536,0.0536
2	9458145	9458145	1	-	PAT	T	C	0.0161443	0	1.97048e-05	5.26764e-07	0.000136936	0.734033	13.7749	17	0	T	AT2G22250	-	AT2G22250.3,AT2G22250.2,AT2G22250.1	10.1692908,6.3676328,6.0496872	CDS,CDS,CDS	FALSE	0.0429,0.0429,0.0429
2	9474307	9474307	1	+	CMTA3	A	G	0.0328698	0.00467727	0.000120869	3.70817e-06	0.297494	0.884984	2.762	26	5	A	AT2G22300	+	AT2G22300.1,AT2G22300.2,AT2G22300.3	11.0303174,6.193757,0.4377424	CDS,CDS,CDS	FALSE	0.5165,0.5165,0.5165
2	9488567	9488567	1	+	CYP79B3	A	G	0.0367454	0	4.65716e-05	1.32381e-06	0.000133924	0.690092	13.6259	14	0	A	AT2G22330	+	AT2G22330.1,AT2G22330.2	42.7028354,0.0825454	5UTR,CDS	FALSE	0.431,0.0328
2	9488755	9488755	1	+	CYP79B3	A	G	0.0128848	0	3.71206e-05	1.03684e-06	0.000177194	0.739782	13.4264	18	0	A	AT2G22330	+	AT2G22330.1,AT2G22330.2	42.7028354,0.0825454	CDS,CDS	FALSE	0.1543,0.209
2	9489499	9489499	1	+	CYP79B3	A	G	0.0288147	0	1.81995e-11	2.44908e-13	0.000131073	1.09398	15.2068	44	0	A	AT2G22330	+	AT2G22330.1,AT2G22330.2	42.7028354,0.0825454	CDS,CDS	FALSE	0.8998,0.9063
2	9491042	9491042	1	+	CYP79B3	A	G	0.752311	0.0293638	1.92504e-131	6.01907e-135	0.655753	2.02585	4.89788	407	18	A	AT2G22330	+	AT2G22330.1,AT2G22330.2	42.7028354,0.0825454	3UTR,3UTR	FALSE	0.1859,0.1381
2	9501270	9501270	1	-	MED18	T	C	0.0213333	0	1.14169e-05	2.94725e-07	0.000264816	0.72938	12.8042	16	0	T	AT2G22370	-	AT2G22370.1	19.4427112	CDS	FALSE	0.8258
2	9504805	9504805	1	-	AT2G22400	T	C	0.0140237	0	0.000342353	1.1502e-05	0.00011977	0.636015	13.5575	13	0	T	AT2G22400	-	AT2G22400.1	45.585188	3UTR	FALSE	0.1043
2	9504965	9504965	1	-	AT2G22400	T	C	0.0621971	0	8.0871e-26	4.29649e-28	0.000104488	1.33581	16.3902	77	0	T	AT2G22400	-	AT2G22400.1	45.585188	CDS	FALSE	0.2864
2	9505497	9505497	1	-	AT2G22400	T	C	0.0119211	0	5.15052e-08	9.71668e-10	0.000286873	0.900796	13.3622	26	0	T	AT2G22400	-	AT2G22400.1	45.585188	CDS	FALSE	0.8872
2	9549859	9549859	1	-	AT2G22482	T	C	0.0350195	0	0.00441628	0.000194259	0.000244782	0.536413	12.0788	9	0	T	AT2G22482	-	AT2G22482.1	NA	exon	FALSE	0.5172
2	9581521	9581521	1	+	SVP	A	G	0.0101721	0.00028401	1.08215e-05	2.78317e-07	0.0771173	0.887552	5.11177	26	1	A	AT2G22540	+	AT2G22540.3,AT2G22540.1,AT2G22540.2	31.296205,24.4803378,0.0498554	CDS,CDS,CDS	FALSE	0.1923,0.1923,0.1923
2	9589887	9589887	1	-	NIC1	T	C	0.0208333	0	0.00231327	9.47946e-05	0.000154169	0.554167	12.8284	9	0	T	AT2G22570	-	AT2G22570.1,AT2G22570.2	11.7099718,3.529736	CDS,3UTR	FALSE	0.5135,0.5964
2	9604575	9604575	1	+	AT2G22610	A	G	0.0672646	0	2.96811e-10	4.4325e-12	0.000153047	0.954808	14.4723	30	0	A	AT2G22610	+	AT2G22610.3,AT2G22610.1,AT2G22610.2	15.8159238,2.867778,0.0261972	CDS,CDS,CDS	FALSE	0.8922,0.8922,0.8922
2	9647032	9647032	1	+	AT2G22680	A	G	0.0618557	0	2.88485e-06	6.84148e-08	0.000277766	0.788881	12.9747	18	0	A	AT2G22680	+	AT2G22680.1	8.5787526	CDS	FALSE	0.7796
2	9699473	9699473	1	-	AT2G22795	T	C	0.0124766	0.00112994	0.00107104	4.03157e-05	0.162497	0.736109	3.29259	20	2	T	AT2G22795	-	AT2G22795.1,AT2G22795.2,AT2G22795.3	41.0588246,0.7667068,0.037512	CDS,CDS,CDS	FALSE	0.0504,0.2261,0.1611
2	9731040	9731040	1	+	GRF1	A	G	0.0794393	0	3.27108e-22	2.11127e-24	0.000135319	1.36708	16.1259	85	0	A	AT2G22840	+	AT2G22840.1	31.5068702	CDS	FALSE	0.851
2	9777072	9777072	1	+	SCPL11	A	G	0.0131723	0.000832639	0.00445158	0.00019606	0.0780423	0.6106	3.96745	12	1	A	AT2G22970	+	AT2G22970.1,AT2G22970.2,AT2G22970.4,AT2G22970.3	16.1373588,0.7201406,0.3132148,0	CDS,CDS,CDS,CDS	FALSE	0.2958,0.2211,0.2958,0.2958
2	9783052	9783052	1	+	SCPL13	A	G	0.0311231	0	0.00208248	8.42541e-05	0.000267395	0.777511	12.9844	23	0	A	AT2G22980	+	AT2G22980.1,AT2G22980.5,AT2G22980.3,AT2G22980.4,AT2G22980.2	17.8440526,8.0854944,0.655677,0,0	CDS,3UTR,3UTR,CDS,3UTR	FALSE	0.675,0.3736,0.4747,0.5765,0.3853
2	9789008	9789008	1	+	SCPL8	A	G	0.0406674	0.00136397	7.10887e-33	2.75904e-35	0.700128	1.71194	3.65385	312	13	A	AT2G22990	+	AT2G22990.1,AT2G22990.6,AT2G22990.4,AT2G22990.3,AT2G22990.5,AT2G22990.2	109.3163172,22.6101048,3.7474748,0.2030544,0.1632072,0	CDS,CDS,CDS,CDS,CDS,CDS	FALSE	0.7881,0.7881,0.7881,0.7881,0.7881,0.7881
2	9794342	9794342	1	+	SCPL10	A	G	0.0179238	0.000598802	1.46008e-06	3.3282e-08	0.0808393	0.841393	4.85978	24	1	A	AT2G23000	+	AT2G23000.2,AT2G23000.1	17.3570818,6.2277098	CDS,CDS	FALSE	0.0563,0.0563
2	9825821	9825821	1	-	AT2G23070	T	C	0.0109398	0	4.4517e-07	9.43843e-09	0.000203843	1.07983	14.5184	44	0	T	AT2G23070	-	AT2G23070.1	108.946782	CDS	FALSE	0.4485
2	9829772	9829772	1	-	AT2G23090	T	C	0.103867	0.00061242	2.69397e-131	8.49497e-135	0.877372	2.33673	5.04651	1880	15	T	AT2G23090	-	AT2G23090.1	722.062706	CDS	FALSE	0.0336
2	9856376	9856376	1	-	NRAMP3	T	C	0.095082	0	8.41427e-09	1.45685e-10	0.000279646	0.918884	13.4676	29	0	T	AT2G23150	-	AT2G23150.1	12.3551148	3UTR	FALSE	0.1654
2	9917604	9917604	1	+	RER1C	A	G	0.010627	0	0.00229901	9.41492e-05	0.000122512	0.565477	13.2119	10	0	A	AT2G23310	+	AT2G23310.1,AT2G23310.2	27.0901202,25.4501164	5UTR,5UTR	FALSE	0.809,0.6885
2	9919064	9919064	1	+	RER1C	A	G	0.0250896	0	1.16317e-06	2.61255e-08	0.000291491	0.796868	12.9367	21	0	A	AT2G23310	+	AT2G23310.1,AT2G23310.2	27.0901202,25.4501164	3UTR,3UTR	FALSE	0.3226,0.4934
2	9919069	9919069	1	+	RER1C	A	G	0.04266	0	7.27399e-11	1.02599e-12	0.000275259	0.981601	13.7251	34	0	A	AT2G23310	+	AT2G23310.1,AT2G23310.2	27.0901202,25.4501164	3UTR,3UTR	FALSE	0.3333,0.5099
2	9925773	9925773	1	+	WRKY15	A	G	0.0477454	0.0015674	5.83143e-18	4.83065e-20	0.278504	1.32425	4.48276	90	4	A	AT2G23320	+	AT2G23320.1,AT2G23320.2	40.8848386,0	CDS,CDS	FALSE	0.168,0.168
2	9926016	9926016	1	+	WRKY15	A	G	0.0272572	0.000401929	1.90015e-15	1.8653e-17	0.075917	1.13646	6.05409	48	1	A	AT2G23320	+	AT2G23320.1,AT2G23320.2	40.8848386,0	CDS,3UTR	FALSE	0.2069,0.0632
2	9960503	9960503	1	-	AT2G23390	T	C	0.0376884	0	5.81328e-05	1.67881e-06	0.00013824	0.69153	13.5861	15	0	T	AT2G23390	-	AT2G23390.1,AT2G23390.2	38.2986832,3.20972	3UTR,3UTR	FALSE	0.3282,0.4733
2	9961171	9961171	1	-	AT2G23390	T	C	0.0242744	0.00103878	2.98418e-12	3.73915e-14	0.198032	1.11616	4.38448	46	3	T	AT2G23390	-	AT2G23390.1,AT2G23390.2	38.2986832,3.20972	CDS,3UTR	FALSE	0.0667,0.451
2	9998849	9998849	1	+	XLG1	A	G	0.10061	0	3.31011e-23	2.01534e-25	0.000221606	1.2825	15.1191	66	0	A	AT2G23460	+	AT2G23460.1	20.7857608	CDS	FALSE	0.8298
2	9998853	9998853	1	+	XLG1	A	G	0.0448	0	1.56532e-09	2.5059e-11	0.000216887	0.924586	13.8558	28	0	A	AT2G23460	+	AT2G23460.1	20.7857608	CDS	FALSE	0.8369
2	10014340	10014340	1	-	AT2G23520	T	C	0.0872675	0	6.38785e-21	4.45611e-23	0.000237292	1.2402	14.8718	61	0	T	AT2G23520	-	AT2G23520.1	11.4018492	CDS	FALSE	0.9687
2	10030161	10030161	1	+		A	G	0.0661157	0	0.00867998	0.00041673	0.000113636	0.507907	13.0507	8	0	A						TRUE	NA
2	10043363	10043363	1	-	MES2	T	C	0.0326431	0.000158328	5.75907e-35	2.03058e-37	0.0805333	1.53233	7.34249	134	1	T	AT2G23600	-	AT2G23600.1,AT2G23600.3,AT2G23600.2	85.2166978,5.6827482,1.7240062	CDS,CDS,CDS	FALSE	0.7433,0.7709,0.7709
2	10102900	10102900	1	-	AT2G23755	T	C	0.152542	0	0.00527102	0.000236808	0.000143005	0.537845	12.8611	9	0	T	AT2G23755	-	AT2G23755.1	6.2503946	3UTR	FALSE	0.8075
2	10124030	10124030	1	-	AT2G23780	T	C	0.0411932	0	3.66698e-20	2.66978e-22	0.000180378	1.21982	15.1956	58	0	T	AT2G23780	-	AT2G23780.2,AT2G23780.3,AT2G23780.1	11.5504894,10.7339992,0.0767232	CDS,CDS,CDS	FALSE	0.2987,0.2987,0.2987
2	10229955	10229955	1	+	AT2G24060	A	G	0.0121613	0.00187861	0.00477404	0.000212049	0.639453	1.0826	1.72351	57	13	A	AT2G24060	+	AT2G24060.1	101.1848624	CDS	FALSE	0.1356
2	10231408	10231408	1	+	AT2G24060	A	G	0.0188834	0.000551572	3.42258e-07	7.15039e-09	0.0742213	0.860063	5.06653	23	1	A	AT2G24060	+	AT2G24060.1	101.1848624	3UTR	FALSE	0.0366
2	10243388	10243388	1	+	AT2G24090	A	G	0.814886	0.00904381	2.65091e-274	9.17042e-279	1.55469	2.97538	4.75871	6339	103	A	AT2G24090	+	AT2G24090.1	570.3927648	CDS	FALSE	0.6364
2	10243419	10243419	1	+	AT2G24090	A	G	0.0638522	0	4.78197e-97	3.23215e-100	0.000115712	2.06898	18.7344	425	0	A	AT2G24090	+	AT2G24090.1	570.3927648	3UTR	FALSE	0.0078
2	10243421	10243421	1	+	AT2G24090	A	G	0.0346353	0.000423594	3.19838e-36	1.07026e-38	0.320662	1.63027	5.25382	227	4	A	AT2G24090	+	AT2G24090.1	570.3927648	3UTR	FALSE	0.0156
2	10246631	10246631	1	+	AT2G24100	A	G	0.0224551	0	2.03116e-05	5.44527e-07	0.000236671	0.713832	12.9026	15	0	A	AT2G24100	+	AT2G24100.1	18.9090428	CDS	FALSE	0.8296
2	10283511	10283511	1	+	CYP71B6	A	G	0.17265	0.00124378	4.28368e-34	1.57877e-36	0.0744338	1.45153	7.18919	101	1	A	AT2G24180	+	AT2G24180.1	22.666076	CDS	FALSE	0.8711
2	10339577	10339577	1	+	AT2G24290	A	G	0.0185349	0.000696379	1.92135e-07	3.89544e-09	0.165685	1.0038	4.29024	42	2	A	AT2G24290	+	AT2G24290.1	55.267135	CDS	FALSE	0.0631
2	10366653	10366653	1	-	AT2G24360	T	C	0.0155779	0	3.27074e-09	5.40884e-11	0.000259607	0.95983	13.7286	31	0	T	AT2G24360	-	AT2G24360.1	59.469554	5UTR	FALSE	0.8006
2	10376024	10376024	1	+	AT2G24395	A	G	0.0202758	0	2.34769e-08	4.26807e-10	0.000158964	0.874186	14.1126	25	0	A	AT2G24395	+	AT2G24395.1	39.7663806	CDS	FALSE	0.3372
2	10383040	10383040	1	+	AT2G24420	A	G	0.301059	0.000583431	2.79525e-122	1.06739e-125	0.0743341	2.03774	9.1773	398	1	A	AT2G24420	+	AT2G24420.1,AT2G24420.2	46.1626524,6.767334	3UTR,3UTR	FALSE	0.1648,0.7912
2	10383095	10383095	1	+	AT2G24420	A	G	0.0182927	0	8.70643e-06	2.20827e-07	0.000126922	0.746442	13.9349	18	0	A	AT2G24420	+	AT2G24420.1	46.1626524	3UTR	FALSE	0.2906
2	10402807	10402807	1	-	FZF	T	C	0.0117188	0.000655308	0.00211256	8.56228e-05	0.0737872	0.630874	4.14416	12	1	T	AT2G24500	-	AT2G24500.1	44.8941404	5UTR	FALSE	0.9922
2	10426521	10426521	1	+	AFR	A	G	0.0194444	0	0.00952302	0.000464665	0.000130849	0.493618	12.7778	7	0	A	AT2G24540	+	AT2G24540.1	15.3766994	CDS	FALSE	0.0957
2	10480750	10480750	1	-	REM14	T	C	0.095679	0	3.90226e-10	5.89274e-12	0.000296623	0.957316	13.5268	31	0	T	AT2G24645	-	AT2G24645.1,AT2G24645.2,AT2G24645.3,AT2G24645.4	12.047391,0.8641934,0.5126512,0.1007034	CDS,3UTR,CDS,CDS	FALSE	0.9173,0.5499,0.9173,0.9173
2	10480797	10480797	1	-	REM14	T	C	0.357143	0.00181818	4.97535e-51	1.04328e-53	0.0733085	1.6395	7.85599	155	1	T	AT2G24645	-	AT2G24645.1,AT2G24645.2,AT2G24645.3,AT2G24645.4	12.047391,0.8641934,0.5126512,0.1007034	CDS,3UTR,CDS,CDS	FALSE	0.7406,0.4542,0.7406,0.7406
2	10484714	10484714	1	-	REM13	T	C	0.0479616	0	1.88137e-06	4.35557e-08	0.000143845	0.788183	13.9215	20	0	T	AT2G24650	-	AT2G24650.5,AT2G24650.4,AT2G24650.3,AT2G24650.7,AT2G24650.2,AT2G24650.6,AT2G24650.1	5.513825,5.3007264,1.261281,0.319825,0.0990426,0,0	CDS,CDS,CDS,CDS,CDS,CDS,CDS	FALSE	0.5984,0.5984,0.5984,0.5984,0.5984,0.5984,0.5984
2	10559935	10559935	1	+	GDU4	A	G	0.0774693	0.000881057	1.90978e-38	5.91037e-41	0.140088	1.51709	6.38852	120	2	A	AT2G24762	+	AT2G24762.1	69.2779676	CDS	FALSE	0.9702
2	10562789	10562789	1	+	ARF3	A	G	0.115837	0.0181507	2.56929e-33	9.77689e-36	1.09946	1.77887	2.35229	256	53	A	AT2G24765	+	AT2G24765.1,AT2G24765.2	120.6485868,0.3649298	5UTR,5UTR	FALSE	0.7594,0.6632
2	10587186	10587186	1	-	AT2G24860	T	C	0.0211433	0	6.75124e-09	1.15634e-10	0.000167573	0.92647	14.2352	27	0	T	AT2G24860	-	AT2G24860.1	22.3079828	CDS	FALSE	0.1169
2	10609674	10609674	1	+	MP3	A	G	0.110816	0.00119138	7.48162e-99	4.85777e-102	0.63763	2.14337	5.36925	834	11	A	AT2G24940	+	AT2G24940.1	515.1549332	CDS	FALSE	0.7517
2	10631004	10631004	1	+	WRKY60	A	G	0.0663265	0	0.000326619	1.09252e-05	0.00018266	0.642146	12.9749	13	0	A	AT2G25000	+	AT2G25000.1,AT2G25000.3,AT2G25000.2,AT2G25000.4	5.129266,0.307863,0.1732998,0.0509332	CDS,CDS,CDS,CDS	FALSE	0.6617,0.6617,0.6617,0.6617
2	10662960	10662960	1	+	ENODL14	A	G	0.04811	0.000564334	7.71392e-17	6.86219e-19	0.0882265	1.22165	6.1193	70	1	A	AT2G25060	+	AT2G25060.1	184.5391788	3UTR	FALSE	0.1686
2	10724781	10724781	1	-	ARR12	T	C	0.0131737	0	0.00156681	6.14436e-05	0.000293163	0.582023	12.0278	11	0	T	AT2G25180	-	AT2G25180.1	19.842438	CDS	FALSE	0.8698
2	10725009	10725009	1	-	ARR12	T	C	0.0901639	0.0025	1.68677e-23	1.0106e-25	0.209688	1.35149	5.112	88	3	T	AT2G25180	-	AT2G25180.1	19.842438	CDS	FALSE	0.6378
2	10771788	10771788	1	-	B3GALT9	T	C	0.0647059	0	0.000622604	2.21361e-05	0.000160859	0.613185	13.0324	11	0	T	AT2G25300	-	AT2G25300.1,AT2G25300.2	11.3799122,0.2696738	3UTR,3UTR	FALSE	0.3958,0.4981
2	10771900	10771900	1	-	B3GALT9	T	C	0.107246	0	6.21404e-13	7.37993e-15	0.000116588	1.05801	15.2454	37	0	T	AT2G25300	-	AT2G25300.1,AT2G25300.2	11.3799122,0.2696738	3UTR,3UTR	FALSE	0.0625,0.0787
2	10777421	10777421	1	-	AT2G25310	T	C	0.0552109	0	1.87703e-28	8.82841e-31	0.000203752	1.37912	15.5771	89	0	T	AT2G25310	-	AT2G25310.1	57.6529184	3UTR	FALSE	0.0381
2	10777444	10777444	1	-	AT2G25310	T	C	0.0202482	0.000511247	8.81655e-07	1.9454e-08	0.0987834	0.851598	4.57927	31	1	T	AT2G25310	-	AT2G25310.1	57.6529184	CDS	FALSE	0.9149
2	10777764	10777764	1	-	AT2G25310	T	C	0.0113541	0	0.00645014	0.000297222	0.000351584	0.845502	12.8565	27	0	T	AT2G25310	-	AT2G25310.1	57.6529184	CDS	FALSE	0.9907
2	10777835	10777835	1	-	AT2G25310	T	C	0.0318882	0	7.36877e-25	4.14428e-27	8.82521e-05	1.38995	16.8219	89	0	T	AT2G25310	-	AT2G25310.1	57.6529184	CDS	FALSE	0.3333
2	10777978	10777978	1	-	AT2G25310	T	C	0.0265393	0	9.33775e-23	5.83806e-25	8.93984e-05	1.31804	16.5533	75	0	T	AT2G25310	-	AT2G25310.1	57.6529184	CDS	FALSE	0.9655
2	10778810	10778810	1	-	AT2G25310	T	C	0.0602125	0.00243977	1.27314e-16	1.14917e-18	0.51743	1.44142	3.53867	153	8	T	AT2G25310	-	AT2G25310.1	57.6529184	CDS	FALSE	0.4783
2	10779070	10779070	1	-	AT2G25310	T	C	0.112401	0	3.64511e-36	1.22363e-38	0.000205315	1.68692	16.6201	184	0	T	AT2G25310	-	AT2G25310.1	57.6529184	CDS	FALSE	0.53
2	10824389	10824389	1	+	AT2G25430	A	G	0.0101642	0.000281373	8.86373e-08	1.72242e-09	0.0766678	0.892095	5.1383	26	1	A	AT2G25430	+	AT2G25430.1	58.232084	CDS	FALSE	0.8531
2	10830123	10830123	1	-	GSL-OH	T	C	0.0146556	0	1.22352e-08	2.15309e-10	0.000263327	0.904258	13.499	30	0	T	AT2G25450	-	AT2G25450.1	151.8999254	3UTR	FALSE	0.3759
2	10830371	10830371	1	-	GSL-OH	T	C	0.0227058	0.000159058	1.37378e-32	5.38118e-35	0.0852066	1.46259	7.0138	120	1	T	AT2G25450	-	AT2G25450.1	151.8999254	CDS	FALSE	0.6654
2	10831435	10831435	1	-	GSL-OH	T	C	0.016405	0.000172473	6.33711e-22	4.16307e-24	0.0783398	1.27635	6.50026	70	1	T	AT2G25450	-	AT2G25450.1	151.8999254	CDS	FALSE	0.255
2	10848111	10848111	1	-	EBF1	T	C	0.134375	0.00100942	1.76594e-52	3.52208e-55	0.247101	1.78038	6.27393	301	3	T	AT2G25490	-	AT2G25490.1	47.8169338	CDS	FALSE	0.95
2	10848199	10848199	1	-	EBF1	T	C	0.110568	0.00502152	1.63481e-43	4.25677e-46	0.621476	1.70858	3.97695	226	14	T	AT2G25490	-	AT2G25490.1	47.8169338	CDS	FALSE	0.9027
2	10856762	10856762	1	+	AT2G25510	A	G	0.0146092	0.000461894	1.12564e-05	2.90268e-07	0.0757593	0.800676	4.80278	20	1	A	AT2G25510	+	AT2G25510.1,AT2G25510.2	21.9071042,0.0151936	5UTR,CDS	FALSE	0.4706,0.0107
2	10885962	10885962	1	-	AT2G25570	T	C	0.028777	0.00143885	0.000967108	3.60099e-05	0.0701221	0.649809	4.3055	12	1	T	AT2G25570	-	AT2G25570.1,AT2G25570.3,AT2G25570.2	16.610786,0.0985404,0.0599494	CDS,CDS,CDS	FALSE	0.6509,0.6509,0.6509
2	10888719	10888719	1	+	PCMP-H75	A	G	0.121693	0.00207039	3.46126e-14	3.7184e-16	0.0778918	1.10848	5.9131	46	1	A	AT2G25580	+	AT2G25580.1,AT2G25580.2	5.1891608,3.4805218	CDS,CDS	FALSE	0.3341,0.3341
2	10917806	10917806	1	-	emb2410	T	C	0.125581	0.00215517	5.19363e-25	2.89539e-27	0.14026	1.35114	5.81397	81	2	T	AT2G25660	-	AT2G25660.2,AT2G25660.1,AT2G25660.3,AT2G25660.4	11.7626192,2.1277926,0.1499348,0	CDS,CDS,CDS,CDS	FALSE	0.6875,0.6875,0.6875,0.6875
2	10927532	10927532	1	-	emb2410	T	C	0.0851735	0.00213675	9.73207e-09	1.6946e-10	0.0733691	0.924724	5.33105	27	1	T	AT2G25660	-	AT2G25660.2,AT2G25660.3	11.7626192,0.1499348	5UTR,5UTR	FALSE	0.5253,0.5466
2	10956526	10956526	1	-	AT2G25730	T	C	0.0488599	0	0.000145018	4.5156e-06	0.000286784	0.671732	12.45	15	0	T	AT2G25730	-	AT2G25730.2,AT2G25730.3,AT2G25730.1,AT2G25730.4	6.7163228,4.5000132,0.0665962,0	3UTR,3UTR,3UTR,3UTR	FALSE	0.2633,0.46,0.5,0.5
2	10956530	10956530	1	-	AT2G25730	T	C	0.0752351	0	2.27271e-07	4.65014e-09	0.000293926	0.841082	13.0979	24	0	T	AT2G25730	-	AT2G25730.2,AT2G25730.3,AT2G25730.1,AT2G25730.4	6.7163228,4.5000132,0.0665962,0	3UTR,3UTR,3UTR,3UTR	FALSE	0.2521,0.4517,0.4911,0.4911
2	10956615	10956615	1	-	AT2G25730	T	C	0.0219092	0	0.000640646	2.28322e-05	0.000221831	0.629694	12.6407	14	0	T	AT2G25730	-	AT2G25730.2,AT2G25730.3,AT2G25730.1,AT2G25730.4	6.7163228,4.5000132,0.0665962,0	3UTR,3UTR,3UTR,3UTR	FALSE	0.014,0.2772,0.3013,0.3013
2	10956626	10956626	1	-	AT2G25730	T	C	0.0542986	0	0.00181413	7.22721e-05	0.000205516	0.588121	12.5678	12	0	T	AT2G25730	-	AT2G25730.3,AT2G25730.1,AT2G25730.4	4.5000132,0.0665962,0	3UTR,3UTR,3UTR	FALSE	0.2546,0.2768,0.2768
2	10956741	10956741	1	-	AT2G25730	T	C	0.0183066	0	0.000186596	5.93068e-06	0.000202771	0.670952	12.947	16	0	T	AT2G25730	-	AT2G25730.2,AT2G25730.3,AT2G25730.1,AT2G25730.4	6.7163228,4.5000132,0.0665962,0	3UTR,3UTR,3UTR,3UTR	FALSE	0.2,0.0185,0.0201,0.0201
2	10956817	10956817	1	-	AT2G25730	T	C	0.0126336	0	0.00129912	4.99072e-05	0.000131842	0.602532	13.2725	13	0	T	AT2G25730	-	AT2G25730.2,AT2G25730.3,AT2G25730.1,AT2G25730.4	6.7163228,4.5000132,0.0665962,0	CDS,CDS,CDS,CDS	FALSE	0.6,0.6,0.6,0.6
2	10957174	10957174	1	-	AT2G25730	T	C	0.0478796	0	1.31105e-11	1.74228e-13	0.000252239	1.00393	13.9337	35	0	T	AT2G25730	-	AT2G25730.2,AT2G25730.3,AT2G25730.1,AT2G25730.4	6.7163228,4.5000132,0.0665962,0	CDS,CDS,CDS,CDS	FALSE	0.3647,0.3647,0.3647,0.3647
2	10961124	10961124	1	-	AT2G25730	T	C	0.0247788	0	0.000296804	9.83706e-06	0.000196247	0.647446	12.8941	14	0	T	AT2G25730	-	AT2G25730.2,AT2G25730.3,AT2G25730.1,AT2G25730.4	6.7163228,4.5000132,0.0665962,0	CDS,CDS,CDS,CDS	FALSE	0.5366,0.5366,0.5366,0.5366
2	10963894	10963894	1	-	AT2G25730	T	C	0.0561555	0	2.39543e-08	4.35814e-10	0.000158549	0.883001	14.1501	26	0	T	AT2G25730	-	AT2G25730.2,AT2G25730.3,AT2G25730.1,AT2G25730.4	6.7163228,4.5000132,0.0665962,0	CDS,CDS,CDS,CDS	FALSE	0.7767,0.7767,0.7767,0.7767
2	10970320	10970320	1	-	AT2G25730	T	C	0.0427553	0	7.24171e-06	1.81615e-07	0.000146101	0.757268	13.7755	18	0	T	AT2G25730	-	AT2G25730.2,AT2G25730.3,AT2G25730.1,AT2G25730.4	6.7163228,4.5000132,0.0665962,0	CDS,CDS,CDS,CDS	FALSE	0.9474,0.9474,0.9341,0.9341
2	10970349	10970349	1	-	AT2G25730	T	C	0.0359897	0	0.000237724	7.71888e-06	0.00013216	0.664496	13.5373	14	0	T	AT2G25730	-	AT2G25730.2,AT2G25730.3,AT2G25730.1,AT2G25730.4	6.7163228,4.5000132,0.0665962,0	CDS,CDS,CDS,CDS	FALSE	0.8086,0.8086,0.7605,0.7605
2	10971683	10971683	1	-	AT2G25730	T	C	0.0224033	0	0.00286099	0.000120038	0.000170342	0.566603	12.7414	11	0	T	AT2G25730	-	AT2G25730.2,AT2G25730.3,AT2G25730.1,AT2G25730.4	6.7163228,4.5000132,0.0665962,0	CDS,CDS,CDS,CDS	FALSE	0.4514,0.4514,0.4514,0.4514
2	10985704	10985704	1	-	AT2G25760	T	C	0.0345781	0.00102354	6.59081e-16	6.25069e-18	0.222767	1.25332	4.65795	75	3	T	AT2G25760	-	AT2G25760.1,AT2G25760.2	20.8658124,19.688637	CDS,CDS	FALSE	0.0828,0.0828
2	11002969	11002969	1	+	AT2G25790	A	G	0.0816327	0	1.20935e-06	2.72399e-08	0.000226311	0.795343	13.296	20	0	A	AT2G25790	+	AT2G25790.1	8.4557222	CDS	FALSE	0.9311
2	11003024	11003024	1	+	AT2G25790	A	G	0.0781671	0	5.88226e-09	1.00218e-10	0.000126519	0.928409	14.648	29	0	A	AT2G25790	+	AT2G25790.1	8.4557222	CDS	FALSE	0.953
2	11006169	11006169	1	-	AT2G25800	T	C	0.0349345	0	2.56412e-10	3.80157e-12	0.000317945	0.958725	13.4319	32	0	T	AT2G25800	-	AT2G25800.1	21.9721274	CDS	FALSE	0.9666
2	11025920	11025920	1	-	PAPS2	T	C	0.0191176	0	0.000208251	6.68349e-06	0.000159817	0.648295	13.1941	13	0	T	AT2G25850	-	AT2G25850.1,AT2G25850.3,AT2G25850.2,AT2G25850.4,AT2G25850.9,AT2G25850.5,AT2G25850.7,AT2G25850.8,AT2G25850.6	5.795621,3.7217484,1.2851436,1.2461444,1.2366874,0.900816,0.4292652,0.137202,0.0167542	3UTR,3UTR,3UTR,3UTR,3UTR,3UTR,3UTR,3UTR,3UTR	FALSE	0.1809,0.2365,0.26,0.1809,0.6525,0.5367,0.2188,0.9955,0.2188
2	11028584	11028584	1	-	PAPS2	T	C	0.0198198	0	0.000929868	3.44835e-05	0.000195194	0.597258	12.6829	11	0	T	AT2G25850	-	AT2G25850.1,AT2G25850.3,AT2G25850.2,AT2G25850.4,AT2G25850.9,AT2G25850.5,AT2G25850.7,AT2G25850.8,AT2G25850.6	5.795621,3.7217484,1.2851436,1.2461444,1.2366874,0.900816,0.4292652,0.137202,0.0167542	CDS,CDS,CDS,CDS,CDS,CDS,CDS,CDS,CDS	FALSE	0.5,0.5,0.5,0.5,0.5,0.5,0.5,0.5,0.5
2	11031430	11031430	1	+	AT2G25870	A	G	0.0128946	0.00152625	7.99671e-06	2.01709e-07	0.291017	0.938153	3.00704	29	5	A	AT2G25870	+	AT2G25870.1	63.8809654	CDS	FALSE	0.7425
2	11034822	11034822	1	-	AtAUR2	T	C	0.102941	0	1.85219e-24	1.05746e-26	0.000253821	1.34109	15.1279	77	0	T	AT2G25880	-	AT2G25880.1,AT2G25880.3,AT2G25880.4,AT2G25880.2	39.395717,0.0456804,0.009238,0	3UTR,3UTR,3UTR,3UTR	FALSE	0.2735,0.2735,0.2857,0.2883
2	11034862	11034862	1	-	AtAUR2	T	C	0.0326279	0.000629723	1.19994e-11	1.58697e-13	0.0762561	1.03152	5.66706	37	1	T	AT2G25880	-	AT2G25880.1,AT2G25880.3,AT2G25880.4,AT2G25880.2	39.395717,0.0456804,0.009238,0	3UTR,3UTR,3UTR,3UTR	FALSE	0.1026,0.1026,0.1071,0.1081
2	11034897	11034897	1	-	AtAUR2	T	C	0.13073	0	1.25274e-35	4.29033e-38	0.000147794	1.64622	16.9563	154	0	T	AT2G25880	-	AT2G25880.1,AT2G25880.3,AT2G25880.4,AT2G25880.2	39.395717,0.0456804,0.009238,0	CDS,CDS,CDS,CDS	FALSE	0.901,0.901,0.901,0.901
2	11034970	11034970	1	-	AtAUR2	T	C	0.0126506	0	1.6421e-07	3.3035e-09	0.00014508	0.827538	14.064	21	0	T	AT2G25880	-	AT2G25880.1,AT2G25880.3,AT2G25880.4,AT2G25880.2	39.395717,0.0456804,0.009238,0	CDS,CDS,CDS,CDS	FALSE	0.1782,0.1782,0.1782,0.1782
2	11049357	11049357	1	-	AT2G25910	T	C	0.013465	0	4.97744e-05	1.42107e-06	9.62322e-05	0.701059	14.1484	15	0	T	AT2G25910	-	AT2G25910.1,AT2G25910.2	50.0469722,6.717515	3UTR,3UTR	FALSE	0.0486,0.065
2	11063187	11063187	1	+	ELF3	A	G	0.161194	0	4.77468e-19	3.70305e-21	0.000109025	1.20846	15.8819	54	0	A	AT2G25930	+	AT2G25930.1	23.5836816	3UTR	FALSE	0.0552
2	11070372	11070372	1	+	AT2G25950	A	G	0.0116807	0	6.33735e-05	1.84247e-06	0.000196827	0.741369	13.2812	18	0	A	AT2G25950	+	AT2G25950.1,AT2G25950.2	40.898434,2.718665	CDS,CDS	FALSE	0.5082,0.4769
2	11072043	11072043	1	-	AT2G25970	T	C	0.0131862	0	5.14194e-15	5.20498e-17	0.000118646	1.1473	15.5422	49	0	T	AT2G25970	-	AT2G25970.1	108.538356	CDS	FALSE	0.7982
2	11072658	11072658	1	-	AT2G25970	T	C	0.0103854	0.000568828	0.00029288	9.69452e-06	0.251376	0.923772	3.23683	38	3	T	AT2G25970	-	AT2G25970.1	108.538356	CDS	FALSE	0.1744
2	11091574	11091574	1	-	AT2G26030	T	C	0.0165631	0	0.0073132	0.000342956	0.000171679	0.509383	12.4624	8	0	T	AT2G26030	-	AT2G26030.3,AT2G26030.4,AT2G26030.5,AT2G26030.2,AT2G26030.1	5.8835098,3.8011042,2.390695,1.9957842,1.0800912	CDS,CDS,CDS,CDS,CDS	FALSE	0.7518,0.7645,0.7518,0.7518,0.7518
2	11109202	11109202	1	-	GLDP2	T	C	0.163894	0.000357654	1.43364e-71	1.69004e-74	0.0864917	1.89056	8.44362	335	1	T	AT2G26080	-	AT2G26080.1	132.8516284	3UTR	FALSE	0.3896
2	11113165	11113165	1	-	GLDP2	T	C	0.0443235	0.00499643	9.7226e-17	8.706e-19	0.892749	1.55872	2.36951	171	28	T	AT2G26080	-	AT2G26080.1	132.8516284	CDS	FALSE	0.5041
2	11131911	11131911	1	-	FTSH4	T	C	0.0125992	0.000343879	6.48044e-08	1.23765e-09	0.077568	0.901788	5.1568	27	1	T	AT2G26140	-	AT2G26140.1	68.1881378	3UTR	FALSE	0.075
2	11131915	11131915	1	-	FTSH4	T	C	0.0859167	0.000325098	7.51328e-62	1.13161e-64	0.0774724	1.70927	8.00596	194	1	T	AT2G26140	-	AT2G26140.1	68.1881378	3UTR	FALSE	0.0639
2	11131925	11131925	1	-	FTSH4	T	C	0.013901	0.000323625	1.8513e-09	2.98563e-11	0.0782644	0.963201	5.37374	32	1	T	AT2G26140	-	AT2G26140.1	68.1881378	3UTR	FALSE	0.0361
2	11131980	11131980	1	-	FTSH4	T	C	0.0213628	0	1.09405e-17	9.223e-20	8.6136e-05	1.20977	16.2265	58	0	T	AT2G26140	-	AT2G26140.1	68.1881378	CDS	FALSE	0.9557
2	11131981	11131981	1	-	FTSH4	T	C	0.0171123	0.000263574	1.22384e-14	1.27027e-16	0.0783464	1.12237	5.95392	48	1	T	AT2G26140	-	AT2G26140.1	68.1881378	CDS	FALSE	0.9546
2	11143652	11143652	1	-	IQD6	T	C	0.0140187	0	0.00410487	0.000178988	0.000228279	0.536923	12.1819	9	0	T	AT2G26180	-	AT2G26180.1	19.9644874	CDS	FALSE	0.6433
2	11143657	11143657	1	-	IQD6	T	C	0.0210843	0	6.36445e-05	1.85128e-06	0.00023534	0.68152	12.7765	14	0	T	AT2G26180	-	AT2G26180.1	19.9644874	CDS	FALSE	0.6352
2	11147835	11147835	1	-	AT2G26190	T	C	0.0346639	0.000918274	1.15608e-08	2.02902e-10	0.0835835	0.946621	5.20781	33	1	T	AT2G26190	-	AT2G26190.1,AT2G26190.3,AT2G26190.2	17.8719872,11.8610134,1.1589382	3UTR,3UTR,3UTR	FALSE	0.2481,0.249,0.6535
2	11148237	11148237	1	-	AT2G26190	T	C	0.0208717	0	1.53175e-10	2.21981e-12	0.000208767	0.978323	14.1119	34	0	T	AT2G26190	-	AT2G26190.1,AT2G26190.3,AT2G26190.2	17.8719872,11.8610134,1.1589382	CDS,CDS,3UTR	FALSE	0.1744,0.1744,0.105
2	11148243	11148243	1	-	AT2G26190	T	C	0.0113996	0	1.07073e-05	2.75109e-07	0.000203194	0.741462	13.2357	18	0	T	AT2G26190	-	AT2G26190.1,AT2G26190.3,AT2G26190.2	17.8719872,11.8610134,1.1589382	CDS,CDS,3UTR	FALSE	0.1597,0.1597,0.0969
2	11157757	11157757	1	+	AT2G26210	A	G	0.0453686	0.000857265	9.02656e-18	7.5591e-20	0.150754	1.26621	5.39474	72	2	A	AT2G26210	+	AT2G26210.1,AT2G26210.7,AT2G26210.2,AT2G26210.4,AT2G26210.5,AT2G26210.3,AT2G26210.6	21.551164,6.1458728,4.936496,1.7943784,0.7100636,0.1969902,0.0948532	CDS,CDS,CDS,CDS,CDS,CDS,CDS	FALSE	0.6168,0.6168,0.3469,0.6168,0.6168,0.3469,0.6168
2	11167577	11167577	1	-	FAX7	T	C	0.021989	0	2.5444e-11	3.46154e-13	0.000265047	1.09339	14.1886	44	0	T	AT2G26240	-	AT2G26240.1	46.3231112	CDS	FALSE	0.4044
2	11167827	11167827	1	-	FAX7	T	C	0.0200701	0	3.03246e-18	2.46523e-20	0.000151384	1.25766	15.5819	63	0	T	AT2G26240	-	AT2G26240.1	46.3231112	CDS	FALSE	0.2388
2	11168390	11168390	1	-	FAX7	T	C	0.0386703	0	3.27926e-20	2.38226e-22	0.000189923	1.22363	15.1346	57	0	T	AT2G26240	-	AT2G26240.1	46.3231112	5UTR	FALSE	0.9463
2	11208305	11208305	1	-	ERECTA	T	C	0.0225108	0	9.8698e-09	1.71937e-10	0.000149383	0.896036	14.2857	26	0	T	AT2G26330	-	AT2G26330.1	91.2388548	3UTR	FALSE	0.2133
2	11208306	11208306	1	-	ERECTA	T	C	0.0240757	0	1.37531e-09	2.19019e-11	0.000150127	0.924691	14.3871	28	0	T	AT2G26330	-	AT2G26330.1	91.2388548	3UTR	FALSE	0.2098
2	11208310	11208310	1	-	ERECTA	T	C	0.0328263	0	3.82468e-14	4.12245e-16	0.000160572	1.0762	14.8496	41	0	T	AT2G26330	-	AT2G26330.1	91.2388548	3UTR	FALSE	0.1958
2	11216494	11216494	1	+	AT2G26340	A	G	0.0368189	0	4.64381e-09	7.82468e-11	0.000238405	0.897815	13.618	25	0	A	AT2G26340	+	AT2G26340.1	60.7618318	3UTR	FALSE	0.0327
2	11221017	11221017	1	+	AT2G26355	A	G	0.0158434	0.000686813	0.000113155	3.45073e-06	0.0774112	0.732526	4.49561	17	1	A	AT2G26355	+	AT2G26355.1	NA	exon	FALSE	0.3736
2	11221258	11221258	1	+	AT2G26355	A	G	0.0172414	0	9.57321e-07	2.12599e-08	0.000164899	0.816381	13.8356	22	0	A	AT2G26355	+	AT2G26355.1	NA	exon	FALSE	0.6651
2	11221334	11221334	1	+	AT2G26355	A	G	0.0795455	0.00128205	2.97321e-28	1.41068e-30	0.148234	1.40328	5.90103	98	2	A	AT2G26355	+	AT2G26355.1	NA	exon	FALSE	0.757
2	11243610	11243610	1	-	CYCL1-1	T	C	0.0105198	0.000431965	0.000207081	6.64237e-06	0.0778935	0.728547	4.46959	17	1	T	AT2G26430	-	AT2G26430.1,AT2G26430.4,AT2G26430.3,AT2G26430.2	38.6392696,2.4441878,1.0590152,0.5169526	CDS,3UTR,CDS,CDS	FALSE	0.5893,0.32,0.5893,0.5893
2	11243650	11243650	1	-	CYCL1-1	T	C	0.0131234	0	2.29092e-06	5.35858e-08	9.83966e-05	0.795444	14.4982	20	0	T	AT2G26430	-	AT2G26430.1,AT2G26430.4,AT2G26430.3,AT2G26430.2	38.6392696,2.4441878,1.0590152,0.5169526	CDS,3UTR,CDS,CDS	FALSE	0.4965,0.2504,0.4965,0.4965
2	11259305	11259305	1	-	AT2G26470	T	C	0.0722222	0	0.00061423	2.1809e-05	0.000166263	0.626195	13.0416	13	0	T	AT2G26470	-	AT2G26470.1,AT2G26470.2	10.5155726,0.7085198	3UTR,3UTR	FALSE	0.0578,0.0617
2	11270732	11270732	1	+	AT2G26500	A	G	0.0151206	0.000366524	2.26143e-19	1.72408e-21	0.202595	1.29624	4.98168	74	3	A	AT2G26500	+	AT2G26500.1,AT2G26500.2,AT2G26500.3	469.4211848,67.1735046,0.4760292	CDS,CDS,CDS	FALSE	0.9602,0.9602,0.7273
2	11270814	11270814	1	+	AT2G26500	A	G	0.0224647	0.000195313	3.04875e-25	1.67652e-27	0.0715706	1.31654	6.78284	70	1	A	AT2G26500	+	AT2G26500.1,AT2G26500.2,AT2G26500.3	469.4211848,67.1735046,0.4760292	3UTR,3UTR,3UTR	FALSE	0.2025,0.5238,0.5238
2	11270825	11270825	1	+	AT2G26500	A	G	0.0636872	0.00199645	2.81398e-25	1.54405e-27	0.506976	1.55378	3.97433	171	9	A	AT2G26500	+	AT2G26500.1,AT2G26500.2,AT2G26500.3	469.4211848,67.1735046,0.4760292	3UTR,3UTR,3UTR	FALSE	0.2362,0.6111,0.6111
2	11277008	11277008	1	+	NAT3	A	G	0.0159257	0	9.00806e-08	1.75191e-09	0.000130314	0.859074	14.3412	24	0	A	AT2G26510	+	AT2G26510.1,AT2G26510.2,AT2G26510.3	25.4945512,4.354659,3.2746334	CDS,3UTR,3UTR	FALSE	0.3125,0.0179,0.3125
2	11278821	11278821	1	+	NA	A	G	0.288136	0	2.37437e-24	1.36285e-26	0.00019305	1.32394	15.4631	68	0	A	AT2G26515	+	AT2G26515.1	5.3744254	3UTR	FALSE	0.132
2	11287641	11287641	1	-	UROS	T	C	0.0274657	0	1.71569e-15	1.67737e-17	0.000207495	1.10985	14.6013	44	0	T	AT2G26540	-	AT2G26540.1,AT2G26540.2,AT2G26540.3	41.1296206,2.210016,1.2000522	3UTR,3UTR,3UTR	FALSE	0.0672,0.4447,0.2541
2	11291351	11291351	1	-	HO2	T	C	0.0397196	0	7.35238e-12	9.51347e-14	0.000109861	1.00906	15.1519	34	0	T	AT2G26550	-	AT2G26550.2,AT2G26550.4,AT2G26550.1,AT2G26550.3	46.9005914,4.5818176,0.029882,0.0098776	3UTR,3UTR,3UTR,3UTR	FALSE	0.3473,0.3473,0.4481,0.4481
2	11291404	11291404	1	-	HO2	T	C	0.0182724	0	9.5923e-07	2.13049e-08	0.000157105	0.833655	13.973	22	0	T	AT2G26550	-	AT2G26550.2,AT2G26550.4,AT2G26550.1,AT2G26550.3	46.9005914,4.5818176,0.029882,0.0098776	3UTR,3UTR,3UTR,3UTR	FALSE	0.1768,0.1768,0.2282,0.2282
2	11303754	11303754	1	-	YAB5	T	C	0.0207254	0	0.000362798	1.2256e-05	0.000205991	0.635906	12.7745	12	0	T	AT2G26580	-	AT2G26580.1,AT2G26580.2	18.494921,5.14151	3UTR,3UTR	FALSE	0.1577,0.209
2	11306702	11306702	1	-	YAB5	T	C	0.0122574	0.000734214	0.00684795	0.000318277	0.0851491	0.579001	3.68877	12	1	T	AT2G26580	-	AT2G26580.1,AT2G26580.2	18.494921,5.14151	CDS,CDS	FALSE	0.5211,0.5211
2	11343208	11343208	1	+	HO1	A	G	0.0392474	0.000314614	8.57305e-58	1.4475e-60	0.149504	1.68721	6.85788	194	2	A	AT2G26670	+	AT2G26670.1,AT2G26670.2	84.9977252,12.9994464	CDS,CDS	FALSE	0.07,0.07
2	11343414	11343414	1	+	HO1	A	G	0.0106599	0	4.18426e-06	1.01496e-07	0.000256994	0.802336	13.1401	21	0	A	AT2G26670	+	AT2G26670.1,AT2G26670.2	84.9977252,12.9994464	3UTR,3UTR	FALSE	0.0638,0.1073
2	11343442	11343442	1	+	HO1	A	G	0.025974	0	1.02627e-07	2.01216e-09	0.000128491	0.878273	14.4353	26	0	A	AT2G26670	+	AT2G26670.1,AT2G26670.2	84.9977252,12.9994464	3UTR,3UTR	FALSE	0.1577,0.2655
2	11393552	11393552	1	-	ATSEH	T	C	0.058054	0.00588502	5.33114e-17	4.69995e-19	0.511433	1.3379	3.20881	71	13	T	AT2G26740	-	AT2G26740.1	37.0567254	CDS	FALSE	0.6432
2	11407103	11407103	1	-	SCAB1	T	C	0.0103406	0	3.52755e-06	8.45716e-08	0.000215371	0.756153	13.2111	17	0	T	AT2G26770	-	AT2G26770.2,AT2G26770.3,AT2G26770.1	29.2183502,11.3037764,5.003783	CDS,CDS,CDS	FALSE	0.3516,0.3516,0.3516
2	11422533	11422533	1	+	AT2G26780	A	G	0.0289331	0.00132802	0.000288645	9.54168e-06	0.0782844	0.708273	4.37842	16	1	A	AT2G26780	+	AT2G26780.2,AT2G26780.1	14.6731888,0.038678	CDS,CDS	FALSE	0.6013,0.6013
2	11423602	11423602	1	+	AT2G26780	A	G	0.0326409	0	0.00111147	4.19886e-05	0.000117533	0.592174	13.3922	11	0	A	AT2G26780	+	AT2G26780.2,AT2G26780.1	14.6731888,0.038678	3UTR,3UTR	FALSE	0.0169,0.0169
2	11463462	11463462	1	-	GRV2	T	C	0.015891	0	9.65718e-05	2.90119e-06	7.62168e-05	0.672438	14.3651	14	0	T	AT2G26890	-	AT2G26890.1	15.71271	CDS	FALSE	0.6467
2	11463690	11463690	1	-	GRV2	T	C	0.0555556	0.00278035	1.40539e-11	1.87215e-13	0.20512	1.09814	4.25612	46	3	T	AT2G26890	-	AT2G26890.1	15.71271	CDS	FALSE	0.1585
2	11467992	11467992	1	-	GRV2	T	C	0.0232108	0	0.000807697	2.94725e-05	0.000180728	0.609369	12.8476	12	0	T	AT2G26890	-	AT2G26890.1	15.71271	CDS	FALSE	0.5179
2	11487627	11487627	1	+	ABCG32	A	G	0.110251	0.0101887	2.1214e-37	6.77697e-40	0.847567	1.71891	3.08773	228	27	A	AT2G26910	+	AT2G26910.1	39.9356392	CDS	FALSE	0.0919
2	11487630	11487630	1	+	ABCG32	A	G	0.015992	0	2.45059e-10	3.62379e-12	0.000258209	0.960575	13.7391	32	0	A	AT2G26910	+	AT2G26910.1	39.9356392	CDS	FALSE	0.1029
2	11515749	11515749	1	-	CIPK3	T	C	0.0285902	0.00023855	1.44403e-19	1.08573e-21	0.0867231	1.31826	6.48586	87	1	T	AT2G26980	-	AT2G26980.3,AT2G26980.4,AT2G26980.1,AT2G26980.5	38.2382402,11.4060814,3.1188016,1.190706	CDS,CDS,CDS,CDS	FALSE	0.6018,0.6018,0.4658,0.6018
2	11536770	11536770	1	-	AGO4	T	C	0.0186992	0	6.29484e-08	1.19986e-09	0.000289398	0.851124	13.1592	23	0	T	AT2G27040	-	AT2G27040.1,AT2G27040.2	34.3852384,0.2093524	3UTR,3UTR	FALSE	0.0822,0.0923
2	11548071	11548071	1	+	EIL1	A	G	0.0264741	0	3.98146e-07	8.39851e-09	0.000292468	0.828137	13.0547	22	0	A	AT2G27050	+	AT2G27050.1	46.302222	3UTR	FALSE	0.0089
2	11554022	11554022	1	+	AT2G27060	A	G	0.013289	0	0.00665386	0.000307778	0.000143771	0.512615	12.7339	8	0	A	AT2G27060	+	AT2G27060.1,AT2G27060.3,AT2G27060.2	8.1620918,2.2484548,0.723141	CDS,CDS,3UTR	FALSE	0.0811,0.0811,0
2	11554494	11554494	1	+	AT2G27060	A	G	0.0955882	0	1.94055e-08	3.49414e-10	0.000254492	0.915677	13.5915	26	0	A	AT2G27060	+	AT2G27060.1,AT2G27060.3,AT2G27060.2	8.1620918,2.2484548,0.723141	CDS,CDS,3UTR	FALSE	0.8626,0.8626,0.6268
2	11554576	11554576	1	+	AT2G27060	A	G	0.432653	0	3.65899e-35	1.27941e-37	0.000182382	1.5609	16.3622	106	0	A	AT2G27060	+	AT2G27060.1,AT2G27060.3,AT2G27060.2	8.1620918,2.2484548,0.723141	CDS,CDS,3UTR	FALSE	0.9983,0.9983,0.7357
2	11576874	11576874	1	-	FRS3	T	C	0.0333333	0	0.00072294	2.60738e-05	0.000125195	0.611087	13.3849	12	0	T	AT2G27110	-	AT2G27110.1,AT2G27110.2,AT2G27110.3	9.1822728,2.0254792,1.7125322	3UTR,3UTR,3UTR	FALSE	0.3133,0.3133,0.3144
2	11577005	11577005	1	-	FRS3	T	C	0.0263975	0	2.86245e-05	7.85627e-07	0.000224032	0.716564	12.9931	17	0	T	AT2G27110	-	AT2G27110.1,AT2G27110.2,AT2G27110.3	9.1822728,2.0254792,1.7125322	CDS,CDS,CDS	FALSE	0.1818,0.1818,0.1818
2	11577766	11577766	1	-	FRS3	T	C	0.0147992	0	0.00021479	6.91306e-06	0.000121813	0.653557	13.6084	14	0	T	AT2G27110	-	AT2G27110.1,AT2G27110.2,AT2G27110.3	9.1822728,2.0254792,1.7125322	CDS,CDS,CDS	FALSE	0.2953,0.2953,0.2953
2	11606890	11606890	1	+	AAO3	A	G	0.0460993	0	0.00683137	0.000317406	0.000275629	0.62949	12.3265	13	0	A	AT2G27150	+	AT2G27150.1,AT2G27150.3,AT2G27150.4,AT2G27150.6,AT2G27150.5,AT2G27150.2	3.1570056,1.753389,0.4239656,0.0019312,0,0	CDS,CDS,3UTR,CDS,3UTR,CDS	FALSE	0.4286,0.4286,0.2319,0.4286,0.2319,0.4286
2	11630950	11630950	1	+	BSL3	A	G	0.0369231	0	2.66831e-06	6.2992e-08	0.000225412	0.84852	13.5097	24	0	A	AT2G27210	+	AT2G27210.1,AT2G27210.2	15.432467,0.0209602	CDS,CDS	FALSE	0.3205,0.3205
2	11630994	11630994	1	+	BSL3	A	G	0.119658	0.00375469	1.64292e-20	1.17341e-22	0.198328	1.28616	4.98473	70	3	A	AT2G27210	+	AT2G27210.1,AT2G27210.2	15.432467,0.0209602	CDS,CDS	FALSE	0.8846,0.8846
2	11634697	11634697	1	+	BSL3	A	G	0.0140056	0	0.00443076	0.000195002	0.000249931	0.542777	12.0784	10	0	A	AT2G27210	+	AT2G27210.1,AT2G27210.2	15.432467,0.0209602	CDS,CDS	FALSE	0.3452,0.3452
2	11678587	11678587	1	-	AT2G27290	T	C	0.0441059	0	1.15805e-17	9.77948e-20	0.000160371	1.20037	15.2964	55	0	T	AT2G27290	-	AT2G27290.1	52.6382822	CDS	FALSE	0.9941
2	11678616	11678616	1	-	AT2G27290	T	C	0.0243434	0.000459137	5.25141e-10	8.03307e-12	0.0810069	1.01468	5.50994	38	1	T	AT2G27290	-	AT2G27290.1	52.6382822	CDS	FALSE	0.8235
2	11678939	11678939	1	-	AT2G27290	T	C	0.0653866	0	9.00543e-34	3.36452e-36	0.000248998	1.55323	15.8867	126	0	T	AT2G27290	-	AT2G27290.1	52.6382822	CDS	FALSE	0.5228
2	11678968	11678968	1	-	AT2G27290	T	C	0.0114877	0	0.000732319	2.64453e-05	0.000239233	0.790554	13.1969	20	0	T	AT2G27290	-	AT2G27290.1	52.6382822	CDS	FALSE	0.3756
2	11699718	11699718	1	-	AT2G27350	T	C	0.0367412	0	3.79619e-08	7.06116e-10	0.000219298	0.860777	13.5967	23	0	T	AT2G27350	-	AT2G27350.2,AT2G27350.3,AT2G27350.1,AT2G27350.6,AT2G27350.5,AT2G27350.4	17.993789,13.9482328,2.5849302,1.364681,1.335314,0.0075338	3UTR,3UTR,3UTR,3UTR,3UTR,3UTR	FALSE	0.2641,0.2652,0.2905,0.3408,0.2652,0.2652
2	11699752	11699752	1	-	AT2G27350	T	C	0.0940819	0	5.97247e-21	4.1584e-23	5.49362e-05	1.2581	17.0459	62	0	T	AT2G27350	-	AT2G27350.2,AT2G27350.3,AT2G27350.1,AT2G27350.6,AT2G27350.5,AT2G27350.4	17.993789,13.9482328,2.5849302,1.364681,1.335314,0.0075338	3UTR,3UTR,3UTR,3UTR,3UTR,3UTR	FALSE	0.1169,0.1174,0.1286,0.1508,0.1174,0.1174
2	11702045	11702045	1	-	AT2G27350	T	C	0.0243463	0.00137931	8.55996e-07	1.88639e-08	0.145201	0.895594	4.1116	27	2	T	AT2G27350	-	AT2G27350.2,AT2G27350.3,AT2G27350.1,AT2G27350.6,AT2G27350.5,AT2G27350.4	17.993789,13.9482328,2.5849302,1.364681,1.335314,0.0075338	CDS,CDS,CDS,CDS,CDS,CDS	FALSE	0.5309,0.5309,0.5309,0.5309,0.5309,0.5309
2	11716565	11716565	1	-	AT2G27385	T	C	0.514955	0	8.94752e-177	1.17858e-180	6.34339e-05	2.67391	21.6205	1429	0	T	AT2G27385	-	AT2G27385.1,AT2G27385.3,AT2G27385.2	312.1872736,0,0	3UTR,3UTR,3UTR	FALSE	0.615,0.8733,0.9097
2	11716569	11716569	1	-	AT2G27385	T	C	0.018479	0	7.92639e-14	8.77023e-16	0.000132955	1.12901	15.3124	52	0	T	AT2G27385	-	AT2G27385.1,AT2G27385.3,AT2G27385.2	312.1872736,0,0	3UTR,3UTR,3UTR	FALSE	0.5962,0.8467,0.8819
2	11721657	11721657	1	-	TAS1A	T	C	0.0223214	0	0.0030854	0.000130545	0.000156705	0.554428	12.806	10	0	T	AT2G27400	-	AT2G27400.1	NA	exon	FALSE	0.873
2	11723794	11723794	1	+	AT2G27402	A	G	0.0137865	0	2.22819e-14	2.35957e-16	9.88836e-05	1.08501	15.581	43	0	A	AT2G27402	+	AT2G27402.2,AT2G27402.1	78.4218414,0.041638	5UTR,5UTR	FALSE	0.6266,0.6947
2	11724226	11724226	1	+	AT2G27402	A	G	0.0204082	0.00059312	3.66655e-07	7.69667e-09	0.0794468	0.877571	5.0267	26	1	A	AT2G27402	+	AT2G27402.2,AT2G27402.1	78.4218414,0.041638	3UTR,3UTR	FALSE	0.1714,0.2093
2	11783721	11783721	1	+	SKD1	A	G	0.0254622	0	2.12551e-17	1.82465e-19	0.000138646	1.30229	15.8652	73	0	A	AT2G27600	+	AT2G27600.1	96.7154498	CDS	FALSE	0.928
2	11783732	11783732	1	+	SKD1	A	G	0.109731	0.000248385	5.67401e-103	3.27643e-106	0.0761509	1.92855	8.77281	318	1	A	AT2G27600	+	AT2G27600.1	96.7154498	3UTR	FALSE	0.0038
2	11783819	11783819	1	+	SKD1	A	G	0.0117729	0	5.10402e-05	1.4602e-06	0.000184515	0.733864	13.3439	17	0	A	AT2G27600	+	AT2G27600.1	96.7154498	3UTR	FALSE	0.3372
2	11783822	11783822	1	+	SKD1	A	G	0.011194	0.000542594	0.000388616	1.32145e-05	0.0769042	0.69197	4.33879	15	1	A	AT2G27600	+	AT2G27600.1	96.7154498	3UTR	FALSE	0.3487
2	11783823	11783823	1	+	SKD1	A	G	0.0112613	0	0.00672586	0.000311627	0.000181204	0.681445	13.1534	15	0	A	AT2G27600	+	AT2G27600.1	96.7154498	3UTR	FALSE	0.3525
2	11783824	11783824	1	+	SKD1	A	G	0.0174905	0	1.5613e-07	3.13055e-09	0.000114009	0.850128	14.4996	23	0	A	AT2G27600	+	AT2G27600.1	96.7154498	3UTR	FALSE	0.3563
2	11783871	11783871	1	+	SKD1	A	G	0.103953	0.00107066	3.35981e-23	2.04695e-25	0.0759593	1.29603	6.61781	71	1	A	AT2G27600	+	AT2G27600.1	96.7154498	3UTR	FALSE	0.5364
2	11803990	11803990	1	-	AT2G27680	T	C	0.013834	0	3.98623e-05	1.11973e-06	0.000132808	0.690855	13.6411	14	0	T	AT2G27680	-	AT2G27680.1	122.9334416	CDS	FALSE	0.9514
2	11804020	11804020	1	-	AT2G27680	T	C	0.030303	0	4.54064e-21	3.13565e-23	0.000252701	1.23611	14.7666	59	0	T	AT2G27680	-	AT2G27680.1	122.9334416	CDS	FALSE	0.7892
2	11805252	11805252	1	-	AT2G27680	T	C	0.0139062	0	1.65099e-15	1.61258e-17	0.000237026	1.27002	14.9783	67	0	T	AT2G27680	-	AT2G27680.1	122.9334416	CDS	FALSE	0.3448
2	11842619	11842619	1	-	AT2G27775	T	C	0.0118265	0	8.29667e-06	2.09684e-07	0.000131375	0.749471	13.8974	18	0	T	AT2G27775	-	AT2G27775.1	38.6369012	CDS	FALSE	0.9677
2	11852509	11852509	1	+	NAT12	A	G	0.046473	0.0100056	1.26692e-07	2.51602e-09	0.644158	1.20245	2.13239	56	18	A	AT2G27810	+	AT2G27810.1,AT2G27810.3,AT2G27810.4,AT2G27810.2	28.3834008,0.5378566,0.3878516,0.006919	CDS,CDS,CDS,CDS	FALSE	0.3184,0.3184,0.3184,0.3184
2	11857819	11857819	1	+	ADT3	A	G	0.0417827	0.00095057	1.28671e-09	2.04293e-11	0.0743861	0.959581	5.44019	30	1	A	AT2G27820	+	AT2G27820.1	28.6563568	CDS	FALSE	0.7936
2	11866406	11866406	1	-	AXS1	T	C	0.0701366	0.00212434	5.5074e-13	6.51139e-15	0.749747	1.79338	3.72614	380	15	T	AT2G27860	-	AT2G27860.1	187.0348036	CDS	FALSE	0.0326
2	11885178	11885178	1	+	AT2G27900	A	G	0.154752	0	6.17652e-64	8.80968e-67	0.000143565	1.73286	17.292	184	0	A	AT2G27900	+	AT2G27900.1,AT2G27900.2	27.5573556,0.346695	CDS,CDS	FALSE	0.469,0.469
2	11885363	11885363	1	+	AT2G27900	A	G	0.0931677	0	5.26874e-15	5.33754e-17	0.000164663	1.12897	15.0036	45	0	A	AT2G27900	+	AT2G27900.1	27.5573556	3UTR	FALSE	0.3769
2	11910907	11910907	1	-	CKS1	T	C	0.0148873	0	3.76617e-09	6.27623e-11	0.00011347	1.00535	15.0916	35	0	T	AT2G27960	-	AT2G27960.1	79.1993226	CDS	FALSE	0.9732
2	11910917	11910917	1	-	CKS1	T	C	0.014881	0	5.04007e-12	6.44035e-14	0.000304645	1.01056	13.6857	35	0	T	AT2G27960	-	AT2G27960.1	79.1993226	CDS	FALSE	0.906
2	11928678	11928678	1	+	CPN60A1	A	G	0.0129268	0.000687443	7.48643e-23	4.65868e-25	0.604342	1.51537	3.39417	159	12	A	AT2G28000	+	AT2G28000.1	470.4681152	CDS	FALSE	0.7029
2	11929347	11929347	1	+	CPN60A1	A	G	0.0858434	0	2.5515e-19	1.95338e-21	0.000225858	1.21295	14.8468	57	0	A	AT2G28000	+	AT2G28000.1	470.4681152	3UTR	FALSE	0.5347
2	12072824	12072824	1	+	SYD	A	G	0.0183066	0	5.64726e-05	1.62651e-06	7.51048e-05	0.696602	14.4875	16	0	A	AT2G28290	+	AT2G28290.3,AT2G28290.2,AT2G28290.1,AT2G28290.6,AT2G28290.5,AT2G28290.4	11.868304,2.2413228,1.6102218,1.583231,0,0	CDS,CDS,CDS,CDS,CDS,CDS	FALSE	0.7955,0.7805,0.977,0.7955,0.977,0.7955
2	12100087	12100087	1	-	AT2G28330	T	C	0.0401786	0	0.00981703	0.000481312	0.000205373	0.511934	12.216	9	0	T	AT2G28330	-	AT2G28330.1	9.3260706	3UTR	FALSE	0.1707
2	12131685	12131685	1	+	AT2G28370	A	G	0.0112254	0	0.000496423	1.72721e-05	0.000139424	0.624856	13.2898	12	0	A	AT2G28370	+	AT2G28370.1	50.2396814	5UTR	FALSE	0.6589
2	12133465	12133465	1	+	AT2G28370	A	G	0.0154639	0	2.54475e-07	5.23687e-09	0.000176441	0.821656	13.7587	21	0	A	AT2G28370	+	AT2G28370.1	50.2396814	3UTR	FALSE	0.0525
2	12133498	12133498	1	+	AT2G28370	A	G	0.0128332	0.000723589	0.00220035	8.96345e-05	0.0775867	0.639494	4.1025	13	1	A	AT2G28370	+	AT2G28370.1	50.2396814	3UTR	FALSE	0.1543
2	12134183	12134183	1	-	DRB2	T	C	0.0631443	0	2.78726e-30	1.20823e-32	0.000194999	1.40939	15.7452	98	0	T	AT2G28380	-	AT2G28380.1	37.1156658	CDS	FALSE	0.8986
2	12140364	12140364	1	-	AT2G28390	T	C	0.019954	0	2.75875e-09	4.53168e-11	0.000169468	0.907418	14.1469	26	0	T	AT2G28390	-	AT2G28390.1	28.3144314	CDS	FALSE	0.9964
2	12162602	12162602	1	-	AT2G28450	T	C	0.106467	0.00496689	1.79892e-14	1.89086e-16	0.53385	1.41536	3.371	135	9	T	AT2G28450	-	AT2G28450.1,AT2G28450.2	37.0424848,0.0089396	CDS,CDS	FALSE	0.7697,0.8049
2	12176717	12176717	1	-	AT2G28480	T	C	0.166667	0	1.30825e-06	2.96102e-08	0.000264504	1.08591	14.1645	46	0	T	AT2G28480	-	AT2G28480.1	16.1803828	CDS	FALSE	0.7611
2	12176723	12176723	1	-	AT2G28480	T	C	0.0274725	0	0.00303942	0.000128364	9.55897e-05	0.555192	13.5228	10	0	T	AT2G28480	-	AT2G28480.1	16.1803828	CDS	FALSE	0.742
2	12215056	12215056	1	+	VHA-A1	A	G	0.0145985	0	0.00011645	3.56082e-06	0.000124513	0.670629	13.6493	14	0	A	AT2G28520	+	AT2G28520.1	19.4493004	CDS	FALSE	0.7079
2	12221326	12221326	1	+	AT2G28540	A	G	0.0319489	0	6.95239e-07	1.51251e-08	0.000220192	0.809495	13.3913	20	0	A	AT2G28540	+	AT2G28540.2,AT2G28540.1	19.6234188,0.5232656	CDS,CDS	FALSE	0.1391,0.1391
2	12253778	12253778	1	+	AT2G28600	A	G	0.0128205	0.00134831	0.000278346	9.16513e-06	0.192318	0.790282	3.21413	19	3	A	AT2G28600	+	AT2G28600.1	44.1939708	CDS	FALSE	0.437
2	12255763	12255763	1	+	PPD2	A	G	0.0250569	0.0015456	0.00465579	0.000206163	0.0741405	0.601036	4.00587	11	1	A	AT2G28605	+	AT2G28605.1	52.0239872	3UTR	FALSE	0.3133
2	12275429	12275429	1	-	KCS12	T	C	0.254545	0	0.00975464	0.000477877	0.000131562	0.688071	13.6431	14	0	T	AT2G28630	-	AT2G28630.2	12.3033624	3UTR	FALSE	0.6255
2	12275437	12275437	1	-	KCS12	T	C	0.442308	0	2.24301e-09	3.6475e-11	0.000104319	0.953875	15.0219	23	0	T	AT2G28630	-	AT2G28630.2	12.3033624	3UTR	FALSE	0.6082
2	12275711	12275711	1	-	KCS12	T	C	0.0385675	0	5.81162e-07	1.2515e-08	0.000248453	0.876291	13.4762	28	0	T	AT2G28630	-	AT2G28630.2,AT2G28630.1	12.3033624,6.1715086	3UTR,3UTR	FALSE	0.0152,0.1522
2	12356526	12356526	1	-	ALB3	T	C	0.302092	0.00161031	4.14277e-95	2.92689e-98	0.201226	1.97101	7.29481	361	3	T	AT2G28800	-	AT2G28800.1,AT2G28800.4,AT2G28800.3	92.790476,75.321545,34.0277734	3UTR,3UTR,3UTR	FALSE	0.4092,0.6698,0.6943
2	12378566	12378566	1	+	XBAT31	A	G	0.0236714	0.000380807	2.78806e-21	1.90375e-23	0.166693	1.35927	5.54667	102	2	A	AT2G28840	+	AT2G28840.1,AT2G28840.2	142.3155204,0.8196022	CDS,5UTR	FALSE	0.1341,0.0948
2	12379352	12379352	1	+	XBAT31	A	G	0.0591869	0	5.05704e-64	7.18602e-67	0.000155924	1.87612	17.6564	297	0	A	AT2G28840	+	AT2G28840.1,AT2G28840.2	142.3155204,0.8196022	CDS,CDS	FALSE	0.4071,0.4071
2	12379363	12379363	1	+	XBAT31	A	G	0.0158764	0.000177778	5.31488e-19	4.13191e-21	0.0843034	1.2645	6.34261	74	1	A	AT2G28840	+	AT2G28840.1,AT2G28840.2	142.3155204,0.8196022	CDS,CDS	FALSE	0.4857,0.4857
2	12379398	12379398	1	+	XBAT31	A	G	0.0414996	0.000980008	3.34164e-23	2.03499e-25	0.377056	1.51608	4.52425	176	5	A	AT2G28840	+	AT2G28840.1,AT2G28840.2	142.3155204,0.8196022	CDS,CDS	FALSE	0.7357,0.7357
2	12379862	12379862	1	+	XBAT31	A	G	0.0295516	0	4.98529e-41	1.4009e-43	0.000278457	1.63424	16.0015	174	0	A	AT2G28840	+	AT2G28840.1,AT2G28840.2	142.3155204,0.8196022	CDS,CDS	FALSE	0.6071,0.6071
2	12379919	12379919	1	+	XBAT31	A	G	0.0121852	0.000405132	8.25828e-19	6.51027e-21	0.214327	1.27412	4.80195	75	3	A	AT2G28840	+	AT2G28840.1,AT2G28840.2	142.3155204,0.8196022	CDS,CDS	FALSE	0.8333,0.8333
2	12380088	12380088	1	+	XBAT31	A	G	0.0156544	0.000122399	8.61205e-28	4.19152e-30	0.0862489	1.41121	6.81731	108	1	A	AT2G28840	+	AT2G28840.1,AT2G28840.2	142.3155204,0.8196022	CDS,CDS	FALSE	0.1106,0.1106
2	12380126	12380126	1	+	XBAT31	A	G	0.0192471	0	8.66362e-37	2.83913e-39	0.000122914	1.53603	16.8466	136	0	A	AT2G28840	+	AT2G28840.1,AT2G28840.2	142.3155204,0.8196022	CDS,CDS	FALSE	0.1982,0.1982
2	12380245	12380245	1	+	XBAT31	A	G	0.017316	0	9.65203e-31	4.1018e-33	6.95312e-05	1.42255	17.2786	104	0	A	AT2G28840	+	AT2G28840.1,AT2G28840.2	142.3155204,0.8196022	CDS,CDS	FALSE	0.4724,0.4724
2	12380248	12380248	1	+	XBAT31	A	G	0.0416805	0.000424689	4.45792e-31	1.86837e-33	0.284257	1.61952	5.45853	251	3	A	AT2G28840	+	AT2G28840.1,AT2G28840.2	142.3155204,0.8196022	CDS,CDS	FALSE	0.4793,0.4793
2	12380251	12380251	1	+	XBAT31	A	G	0.0558163	0.000286697	1.65331e-44	4.20155e-47	0.201647	1.75857	6.57544	333	2	A	AT2G28840	+	AT2G28840.1,AT2G28840.2	142.3155204,0.8196022	CDS,CDS	FALSE	0.4862,0.4862
2	12380492	12380492	1	+	XBAT31	A	G	0.0109372	0.000187441	8.93329e-11	1.27013e-12	0.0911162	1.07738	5.55183	51	1	A	AT2G28840	+	AT2G28840.1,AT2G28840.2	142.3155204,0.8196022	3UTR,3UTR	FALSE	0.0509,0.0854
2	12405691	12405691	1	-	PLL4	T	C	0.518519	0	6.18078e-14	6.78205e-16	0.000103853	1.10795	15.5931	28	0	T	AT2G28890	-	AT2G28890.1	14.8795268	3UTR	FALSE	0.2629
2	12405841	12405841	1	-	PLL4	T	C	0.563246	0	3.05685e-91	2.3305e-94	9.91014e-05	1.95052	18.5606	236	0	T	AT2G28890	-	AT2G28890.1	14.8795268	CDS	FALSE	0.6348
2	12406655	12406655	1	-	PLL4	T	C	0.0134378	0.000865052	0.00490232	0.00021843	0.0786865	0.607712	3.94176	12	1	T	AT2G28890	-	AT2G28890.1	14.8795268	CDS	FALSE	0.9578
2	12415947	12415947	1	-	CXIP4	T	C	0.0232897	0	2.08438e-12	2.57363e-14	0.000265978	1.09784	14.1996	48	0	T	AT2G28910	-	AT2G28910.1,AT2G28910.2,AT2G28910.3	230.2158698,0.6587254,0.6294618	3UTR,3UTR,3UTR	FALSE	0.1362,0.1362,0.1362
2	12415988	12415988	1	-	CXIP4	T	C	0.0615435	0.000290529	2.0364e-32	8.03359e-35	0.10083	1.57179	7.11822	189	1	T	AT2G28910	-	AT2G28910.1,AT2G28910.2,AT2G28910.3	230.2158698,0.6587254,0.6294618	3UTR,3UTR,3UTR	FALSE	0.0093,0.0093,0.0093
2	12415993	12415993	1	-	CXIP4	T	C	0.143473	0.000268601	5.80838e-80	5.63383e-83	0.0965062	1.97769	8.56119	466	1	T	AT2G28910	-	AT2G28910.1,AT2G28910.2,AT2G28910.3	230.2158698,0.6587254,0.6294618	CDS,CDS,CDS	FALSE	0.999,0.999,0.999
2	12416011	12416011	1	-	CXIP4	T	C	0.319821	0.000382044	2.92614e-148	6.1514e-152	0.209318	2.36628	8.54577	1428	2	T	AT2G28910	-	AT2G28910.1,AT2G28910.2,AT2G28910.3	230.2158698,0.6587254,0.6294618	CDS,CDS,CDS	FALSE	0.981,0.981,0.981
2	12416019	12416019	1	-	CXIP4	T	C	0.0230355	0	4.97062e-32	1.99662e-34	0.00010967	1.43629	16.6685	107	0	T	AT2G28910	-	AT2G28910.1,AT2G28910.2,AT2G28910.3	230.2158698,0.6587254,0.6294618	CDS,CDS,CDS	FALSE	0.9729,0.9729,0.9729
2	12416112	12416112	1	-	CXIP4	T	C	0.0769124	0.000233046	1.77143e-95	1.24681e-98	0.181213	2.03414	7.69341	552	2	T	AT2G28910	-	AT2G28910.1,AT2G28910.2,AT2G28910.3	230.2158698,0.6587254,0.6294618	CDS,CDS,CDS	FALSE	0.8798,0.8798,0.8798
2	12416131	12416131	1	-	CXIP4	T	C	0.0107183	0.000114495	6.20553e-19	4.84909e-21	0.0857284	1.27316	6.34639	77	1	T	AT2G28910	-	AT2G28910.1,AT2G28910.2,AT2G28910.3	230.2158698,0.6587254,0.6294618	CDS,CDS,CDS	FALSE	0.8607,0.8607,0.8607
2	12416138	12416138	1	-	CXIP4	T	C	0.0120921	0.000107677	4.4147e-27	2.22325e-29	0.0829224	1.36751	6.72844	93	1	T	AT2G28910	-	AT2G28910.1,AT2G28910.2,AT2G28910.3	230.2158698,0.6587254,0.6294618	CDS,CDS,CDS	FALSE	0.8537,0.8537,0.8537
2	12416198	12416198	1	-	CXIP4	T	C	0.014122	0.000751557	1.61402e-24	9.19122e-27	0.394564	1.41977	4.0942	106	7	T	AT2G28910	-	AT2G28910.1,AT2G28910.2,AT2G28910.3	230.2158698,0.6587254,0.6294618	CDS,CDS,CDS	FALSE	0.7936,0.7936,0.7936
2	12416212	12416212	1	-	CXIP4	T	C	0.156428	8.80049e-05	3.98063e-251	1.85371e-255	0.0895474	2.49727	10.4178	1426	1	T	AT2G28910	-	AT2G28910.1,AT2G28910.2,AT2G28910.3	230.2158698,0.6587254,0.6294618	CDS,CDS,CDS	FALSE	0.7796,0.7796,0.7796
2	12416213	12416213	1	-	CXIP4	T	C	0.06726	0.000182782	8.58104e-123	3.23108e-126	0.167719	2.10893	8.07953	597	2	T	AT2G28910	-	AT2G28910.1,AT2G28910.2,AT2G28910.3	230.2158698,0.6587254,0.6294618	CDS,CDS,CDS	FALSE	0.7786,0.7786,0.7786
2	12416237	12416237	1	-	CXIP4	T	C	0.133692	0.00126512	3.27553e-132	9.93659e-136	0.873095	2.24005	4.74004	1392	16	T	AT2G28910	-	AT2G28910.1,AT2G28910.2,AT2G28910.3	230.2158698,0.6587254,0.6294618	CDS,CDS,CDS	FALSE	0.7545,0.7545,0.7545
2	12416266	12416266	1	-	CXIP4	T	C	0.0113425	0	1.67028e-35	5.7492e-38	9.78689e-05	1.47598	16.9694	116	0	T	AT2G28910	-	AT2G28910.1,AT2G28910.2,AT2G28910.3	230.2158698,0.6587254,0.6294618	CDS,CDS,CDS	FALSE	0.7255,0.7255,0.7255
2	12416271	12416271	1	-	CXIP4	T	C	0.0924496	0.000570404	1.56845e-106	8.09698e-110	0.514333	2.15715	5.97416	922	7	T	AT2G28910	-	AT2G28910.1,AT2G28910.2,AT2G28910.3	230.2158698,0.6587254,0.6294618	CDS,CDS,CDS	FALSE	0.7204,0.7204,0.7204
2	12416277	12416277	1	-	CXIP4	T	C	0.0115637	0.00117598	2.41696e-18	1.95618e-20	0.605386	1.43676	3.11938	113	14	T	AT2G28910	-	AT2G28910.1,AT2G28910.2,AT2G28910.3	230.2158698,0.6587254,0.6294618	CDS,CDS,CDS	FALSE	0.7144,0.7144,0.7144
2	12416281	12416281	1	-	CXIP4	T	C	0.0105149	0.00125268	3.78056e-09	6.30323e-11	0.653232	1.30934	2.46954	97	14	T	AT2G28910	-	AT2G28910.1,AT2G28910.2,AT2G28910.3	230.2158698,0.6587254,0.6294618	CDS,CDS,CDS	FALSE	0.7104,0.7104,0.7104
2	12416282	12416282	1	-	CXIP4	T	C	0.0255977	9.48587e-05	9.38028e-63	1.37786e-65	0.0850628	1.73221	7.93578	227	1	T	AT2G28910	-	AT2G28910.1,AT2G28910.2,AT2G28910.3	230.2158698,0.6587254,0.6294618	CDS,CDS,CDS	FALSE	0.7094,0.7094,0.7094
2	12416299	12416299	1	-	CXIP4	T	C	0.187383	0.000166736	1.14614e-213	9.45474e-218	0.197319	2.49997	9.09815	1806	2	T	AT2G28910	-	AT2G28910.1,AT2G28910.2,AT2G28910.3	230.2158698,0.6587254,0.6294618	CDS,CDS,CDS	FALSE	0.6924,0.6924,0.6924
2	12416300	12416300	1	-	CXIP4	T	C	0.0347365	8.52806e-05	2.13648e-81	1.99837e-84	0.0854707	1.87697	8.41676	321	1	T	AT2G28910	-	AT2G28910.1,AT2G28910.2,AT2G28910.3	230.2158698,0.6587254,0.6294618	CDS,CDS,CDS	FALSE	0.6914,0.6914,0.6914
2	12416303	12416303	1	-	CXIP4	T	C	0.172138	8.15661e-05	8.09641e-215	6.57118e-219	0.100398	2.51173	10.2823	1678	1	T	AT2G28910	-	AT2G28910.1,AT2G28910.2,AT2G28910.3	230.2158698,0.6587254,0.6294618	CDS,CDS,CDS	FALSE	0.6884,0.6884,0.6884
2	12416308	12416308	1	-	CXIP4	T	C	0.0194213	0.000394166	9.45547e-22	6.27651e-24	0.389135	1.5415	4.54281	196	5	T	AT2G28910	-	AT2G28910.1,AT2G28910.2,AT2G28910.3	230.2158698,0.6587254,0.6294618	CDS,CDS,CDS	FALSE	0.6834,0.6834,0.6834
2	12416371	12416371	1	-	CXIP4	T	C	0.107704	0.000482492	3.5776e-150	7.18771e-154	0.517237	2.29086	6.40714	1268	7	T	AT2G28910	-	AT2G28910.1,AT2G28910.2,AT2G28910.3	230.2158698,0.6587254,0.6294618	CDS,CDS,CDS	FALSE	0.6202,0.6202,0.6202
2	12416374	12416374	1	-	CXIP4	T	C	0.0101423	0.000328818	6.03073e-23	3.73196e-25	0.338276	1.4378	4.48496	124	5	T	AT2G28910	-	AT2G28910.1,AT2G28910.2,AT2G28910.3	230.2158698,0.6587254,0.6294618	CDS,CDS,CDS	FALSE	0.6172,0.6172,0.6172
2	12416395	12416395	1	-	CXIP4	T	C	0.0541137	0.000207311	4.95858e-113	2.19696e-116	0.250889	2.09347	7.29757	638	3	T	AT2G28910	-	AT2G28910.1,AT2G28910.2,AT2G28910.3	230.2158698,0.6587254,0.6294618	CDS,CDS,CDS	FALSE	0.5962,0.5962,0.5962
2	12416399	12416399	1	-	CXIP4	T	C	0.0489645	0.000195848	2.2189e-132	6.70169e-136	0.233609	2.115	7.50396	610	3	T	AT2G28910	-	AT2G28910.1,AT2G28910.2,AT2G28910.3	230.2158698,0.6587254,0.6294618	CDS,CDS,CDS	FALSE	0.5922,0.5922,0.5922
2	12416603	12416603	1	-	CXIP4	T	C	0.103412	0.000691563	9.25692e-201	9.23739e-205	0.47254	2.30276	6.66527	976	8	T	AT2G28910	-	AT2G28910.1,AT2G28910.2,AT2G28910.3	230.2158698,0.6587254,0.6294618	CDS,CDS,CDS	FALSE	0.3878,0.3878,0.3878
2	12416994	12416994	1	-	CXIP4	T	C	0.0123012	0	4.14478e-17	3.63034e-19	0.000324759	1.31981	14.6981	82	0	T	AT2G28910	-	AT2G28910.1,AT2G28910.2,AT2G28910.3	230.2158698,0.6587254,0.6294618	5UTR,5UTR,5UTR	FALSE	0.9062,0.9861,0.9062
2	12417352	12417352	1	-	CXIP4	T	C	0.0576923	0.000481232	4.95547e-24	2.89251e-26	0.0820363	1.35758	6.71095	90	1	T	AT2G28910	-	AT2G28910.1,AT2G28910.2,AT2G28910.3	230.2158698,0.6587254,0.6294618	5UTR,5UTR,5UTR	FALSE	0.797,0.797,0.5378
2	12427226	12427226	1	-	AT2G28940	T	C	0.0252226	0	8.24845e-06	2.08333e-07	0.000157817	0.74115	13.5991	17	0	T	AT2G28940	-	AT2G28940.2,AT2G28940.1	9.7449668,4.6831134	CDS,CDS	FALSE	0.3375,0.3375
2	12431519	12431519	1	-	EXPA6	T	C	0.024077	0	0.000251874	8.21791e-06	0.000216408	0.657357	12.7954	15	0	T	AT2G28950	-	AT2G28950.1	121.5573436	3UTR	FALSE	0.6387
2	12433053	12433053	1	-	EXPA6	T	C	0.0747493	0.00541098	2.44326e-81	2.28857e-84	1.0033	1.98565	3.39908	410	42	T	AT2G28950	-	AT2G28950.1	121.5573436	CDS	FALSE	0.2799
2	12478883	12478883	1	+	ATRBL1	A	G	0.0111266	0	0.00667319	0.000308787	0.000257502	0.51313	11.8953	8	0	A	AT2G29050	+	AT2G29050.1,AT2G29050.2	22.9585538,0.0890698	CDS,CDS	FALSE	0.1902,0.1902
2	12479167	12479167	1	+	ATRBL1	A	G	0.0251046	0	2.253e-06	5.2644e-08	0.000255088	0.782184	13.071	18	0	A	AT2G29050	+	AT2G29050.1,AT2G29050.2	22.9585538,0.0890698	CDS,CDS	FALSE	0.3558,0.1066
2	12479552	12479552	1	+	ATRBL1	A	G	0.0299728	0.000593472	5.64e-11	7.8861e-13	0.0731239	1.00433	5.63301	33	1	A	AT2G29050	+	AT2G29050.1,AT2G29050.2	22.9585538,0.0890698	CDS,CDS	FALSE	0.7529,0.8143
2	12479577	12479577	1	+	ATRBL1	A	G	0.0733668	0.0020202	6.98678e-22	4.59783e-24	0.194856	1.31192	5.10652	73	3	A	AT2G29050	+	AT2G29050.1,AT2G29050.2	22.9585538,0.0890698	CDS,CDS	FALSE	0.8494,0.8603
2	12534779	12534779	1	+	APUM3	A	G	0.0149051	0	2.65722e-07	5.47893e-09	0.000127501	0.826367	14.2458	22	0	A	AT2G29140	+	AT2G29140.1,AT2G29140.2	17.0650594,12.2305802	CDS,CDS	FALSE	0.4598,0.4598
2	12534826	12534826	1	+	APUM3	A	G	0.0218265	0.000437828	2.2117e-11	2.99656e-13	0.0787014	1.02772	5.60341	38	1	A	AT2G29140	+	AT2G29140.1,AT2G29140.2	17.0650594,12.2305802	CDS,CDS	FALSE	0.7299,0.7299
2	12535291	12535291	1	+	APUM3	A	G	0.0195695	0	0.0037052	0.000159875	0.000178805	0.548329	12.5875	10	0	A	AT2G29140	+	AT2G29140.1,AT2G29140.2	17.0650594,12.2305802	3UTR,3UTR	FALSE	0.5808,0.6101
2	12543117	12543117	1	+	AT2G29180	A	G	0.0389309	0.000759878	1.68029e-20	1.20099e-22	0.139545	1.27495	5.55654	67	2	A	AT2G29180	+	AT2G29180.1	101.0298272	CDS	FALSE	0.1094
2	12544071	12544071	1	-	APUM2	T	C	0.0180879	0.000655738	6.81824e-06	1.70532e-07	0.078464	0.803597	4.75907	21	1	T	AT2G29190	-	AT2G29190.1,AT2G29190.2	19.7511518,8.7250242	3UTR,3UTR	FALSE	0.4206,0.4476
2	12544088	12544088	1	-	APUM2	T	C	0.0105949	0.000631313	0.00251337	0.000103877	0.0790141	0.632963	4.04554	13	1	T	AT2G29190	-	AT2G29190.1,AT2G29190.2	19.7511518,8.7250242	3UTR,3UTR	FALSE	0.3826,0.4071
2	12544133	12544133	1	-	APUM2	T	C	0.0701906	0	1.32873e-26	6.82058e-29	0.000145016	1.34804	15.9599	81	0	T	AT2G29190	-	AT2G29190.1,AT2G29190.2	19.7511518,8.7250242	3UTR,3UTR	FALSE	0.2819,0.3
2	12544233	12544233	1	-	APUM2	T	C	0.016129	0	0.000376471	1.2765e-05	0.000230161	0.866047	13.5473	27	0	T	AT2G29190	-	AT2G29190.1,AT2G29190.2	19.7511518,8.7250242	3UTR,3UTR	FALSE	0.0582,0.0619
2	12544900	12544900	1	-	APUM2	T	C	0.028777	0	2.38007e-14	2.52515e-16	0.00019609	1.08622	14.5975	44	0	T	AT2G29190	-	AT2G29190.1,AT2G29190.2	19.7511518,8.7250242	CDS,CDS	FALSE	0.2371,0.2371
2	12545266	12545266	1	-	APUM2	T	C	0.0669643	0	2.24192e-23	1.35305e-25	0.000140785	1.30587	15.8556	75	0	T	AT2G29190	-	AT2G29190.1,AT2G29190.2	19.7511518,8.7250242	CDS,CDS	FALSE	0.783,0.783
2	12549292	12549292	1	-	APUM1	T	C	0.0298013	0	2.00161e-08	3.61234e-10	0.000314779	0.885752	13.1709	27	0	T	AT2G29200	-	AT2G29200.1,AT2G29200.2	18.095223,2.9975558	3UTR,3UTR	FALSE	0.3448,0.3448
2	12549456	12549456	1	-	APUM1	T	C	0.341696	0.00069979	7.30395e-113	3.27498e-116	0.0758544	2.02347	9.09763	395	1	T	AT2G29200	-	AT2G29200.1,AT2G29200.2	18.095223,2.9975558	3UTR,3UTR	FALSE	0.0472,0.0472
2	12549493	12549493	1	-	APUM1	T	C	0.0203443	0	8.15513e-05	2.41946e-06	0.000107513	0.878001	14.6915	26	0	T	AT2G29200	-	AT2G29200.1,AT2G29200.2	18.095223,2.9975558	CDS,CDS	FALSE	0.7826,0.7826
2	12551488	12551488	1	-	APUM1	T	C	0.0172643	0	0.000981493	3.65991e-05	0.000259165	0.63054	12.4199	13	0	T	AT2G29200	-	AT2G29200.1,AT2G29200.2	18.095223,2.9975558	CDS,CDS	FALSE	0.7202,0.7202
2	12552429	12552429	1	-	APUM1	T	C	0.0196078	0	0.000551848	1.93958e-05	0.000214586	0.617756	12.6366	12	0	T	AT2G29200	-	AT2G29200.1,AT2G29200.2	18.095223,2.9975558	CDS,CDS	FALSE	0.0046,0.0046
2	12591108	12591108	1	+	AT2G29310	A	G	0.401323	0.00706714	5.99223e-109	2.90209e-112	0.731818	2.12972	4.92887	728	16	A	AT2G29310	+	AT2G29310.1,AT2G29310.2,AT2G29310.4,AT2G29310.3	35.6857012,5.495942,5.168406,0	CDS,CDS,3UTR,3UTR	FALSE	0.2042,0.2042,0.2655,0.2825
2	12613219	12613219	1	-	TOPP1	T	C	0.0829876	0	1.27303e-18	1.01339e-20	0.000165303	1.24936	15.4257	60	0	T	AT2G29400	-	AT2G29400.1	129.090876	3UTR	FALSE	0.4075
2	12613249	12613249	1	-	TOPP1	T	C	0.0245979	0	1.5002e-08	2.66692e-10	0.000103184	0.912182	14.8809	26	0	T	AT2G29400	-	AT2G29400.1	129.090876	3UTR	FALSE	0.3208
2	12614187	12614187	1	-	TOPP1	T	C	0.020389	0.000327065	3.84529e-21	2.64356e-23	0.153948	1.33356	5.59446	87	2	T	AT2G29400	-	AT2G29400.1	129.090876	CDS	FALSE	0.7464
2	12615273	12615273	1	-	TOPP1	T	C	0.0279955	0.000859476	2.32909e-13	2.68055e-15	0.148449	1.12656	4.92544	50	2	T	AT2G29400	-	AT2G29400.1	129.090876	CDS	FALSE	0.0444
2	12615334	12615334	1	-	TOPP1	T	C	0.0116897	0	6.66758e-06	1.66524e-07	0.000153312	0.803315	13.8894	22	0	T	AT2G29400	-	AT2G29400.1	129.090876	5UTR	FALSE	0.6154
2	12624677	12624677	1	-	GSTU5	T	C	0.0186782	0	0.000651594	2.32614e-05	0.000246209	0.634773	12.5123	13	0	T	AT2G29450	-	AT2G29450.1	56.2850922	3UTR	FALSE	0.2595
2	12637582	12637582	1	+	AT2G29510	A	G	0.0705167	0.000956023	1.75584e-20	1.25593e-22	0.175936	1.3847	5.54067	116	2	A	AT2G29510	+	AT2G29510.1	28.8876888	CDS	FALSE	0.2
2	12637700	12637700	1	+	AT2G29510	A	G	0.0456747	0	3.00385e-21	2.05389e-23	0.000183708	1.25261	15.2848	66	0	A	AT2G29510	+	AT2G29510.1	28.8876888	CDS	FALSE	0.5688
2	12669838	12669838	1	+	THIC	A	G	0.0286396	0	0.000365444	1.23542e-05	0.000147118	0.62838	13.2276	12	0	A	AT2G29630	+	AT2G29630.3,AT2G29630.4,AT2G29630.1	41.1634198,2.2190906,1.539961	3UTR,3UTR,3UTR	FALSE	0.6288,0.0638,0.0638
2	12673578	12673578	1	-	ANTR1	T	C	0.0368885	0	1.60885e-15	1.56928e-17	0.000159612	1.11779	15.0084	46	0	T	AT2G29650	-	AT2G29650.1,AT2G29650.4,AT2G29650.2,AT2G29650.3	25.9605036,5.4914448,5.4744872,4.5038062	3UTR,3UTR,3UTR,3UTR	FALSE	0.1812,0.3064,0.5113,0.3522
2	12674207	12674207	1	-	ANTR1	T	C	0.0221059	0.00139147	6.83771e-09	1.17188e-10	0.207473	1.01683	3.93935	38	3	T	AT2G29650	-	AT2G29650.1,AT2G29650.4,AT2G29650.2,AT2G29650.3	25.9605036,5.4914448,5.4744872,4.5038062	CDS,CDS,3UTR,CDS	FALSE	0.2455,0.2455,0.2881,0.2455
2	12682239	12682239	1	-	AT2G29670	T	C	0.127273	0	7.15636e-05	2.10105e-06	0.00014894	0.731023	13.6414	21	0	T	AT2G29670	-	AT2G29670.1,AT2G29670.2	13.3262298,0.831012	3UTR,3UTR	FALSE	0.1447,0.1971
2	12683438	12683438	1	-	AT2G29670	T	C	0.0151515	0.00147059	0.00131084	5.03905e-05	0.16512	0.746318	3.30628	21	2	T	AT2G29670	-	AT2G29670.1,AT2G29670.2	13.3262298,0.831012	CDS,CDS	FALSE	0.961,0.961
2	12684184	12684184	1	-	AT2G29670	T	C	0.026087	0	1.78425e-05	4.73847e-07	0.000278207	0.750388	12.8184	21	0	T	AT2G29670	-	AT2G29670.1,AT2G29670.2	13.3262298,0.831012	CDS,CDS	FALSE	0.4125,0.4125
2	12684227	12684227	1	-	AT2G29670	T	C	0.0418782	0.0027027	1.5391e-06	3.52018e-08	0.166397	0.91055	3.93449	33	2	T	AT2G29670	-	AT2G29670.1,AT2G29670.2	13.3262298,0.831012	CDS,CDS	FALSE	0.3809,0.3809
2	12684731	12684731	1	-	AT2G29670	T	C	0.0265111	0	8.04612e-07	1.7663e-08	0.000325511	0.824309	12.8853	25	0	T	AT2G29670	-	AT2G29670.1,AT2G29670.2	13.3262298,0.831012	CDS,CDS	FALSE	0.0103,0.0103
2	12684805	12684805	1	-	AT2G29670	T	C	0.0157325	0	0.000306653	1.01916e-05	0.000352943	0.66215	12.1099	16	0	T	AT2G29670	-	AT2G29670.1,AT2G29670.2	13.3262298,0.831012	5UTR,5UTR	FALSE	0.3516,0.8521
2	12685051	12685051	1	-	AT2G29670	T	C	0.132584	0	7.77675e-15	7.96935e-17	0.000146	1.17048	15.3256	59	0	T	AT2G29670	-	AT2G29670.1,AT2G29670.2	13.3262298,0.831012	5UTR,5UTR	FALSE	0.6329,0.2356
2	12690551	12690551	1	+	CDC6	A	G	0.034632	0	0.00036497	1.23352e-05	0.000159361	0.657245	13.2365	16	0	A	AT2G29680	+	AT2G29680.2,AT2G29680.1	6.1347468,0.0853168	CDS,CDS	FALSE	0.0826,0.0826
2	12692007	12692007	1	+	CDC6	A	G	0.055814	0.00171821	2.33275e-06	5.46449e-08	0.0785154	0.85085	4.94248	24	1	A	AT2G29680	+	AT2G29680.2,AT2G29680.1	6.1347468,0.0853168	CDS,CDS	FALSE	0.5955,0.5955
2	12700829	12700829	1	-	CTF2B	T	C	0.0470219	0.00223214	0.000299151	9.92042e-06	0.0754852	0.69822	4.3941	15	1	T	AT2G29720	-	AT2G29720.1	7.2723192	CDS	FALSE	0.5163
2	12769180	12769180	1	-	CYP19-4	T	C	0.0264798	0	1.55641e-07	3.12034e-09	0.000267612	1.12429	14.286	51	0	T	AT2G29960	-	AT2G29960.3,AT2G29960.2,AT2G29960.1	116.1485278,0.437523,0.0605734	3UTR,3UTR,3UTR	FALSE	0.0061,0.0134,0.0088
2	12779484	12779484	1	+	AT2G29970	A	G	0.0219298	0	5.99984e-05	1.73684e-06	0.000240647	0.693606	12.7948	15	0	A	AT2G29970	+	AT2G29970.1	20.1827642	CDS	FALSE	0.8133
2	12797145	12797145	1	-	PSY3	T	C	0.0769231	0	4.49935e-07	9.54304e-09	0.000300925	0.848057	13.091	25	0	T	AT2G29995	-	AT2G29995.1	3.2684394	CDS	FALSE	0.9322
2	12804210	12804210	1	-	AT2G30000	T	C	0.0233333	0.000601323	1.72553e-08	3.089e-10	0.0766067	0.921165	5.2498	28	1	T	AT2G30000	-	AT2G30000.1	29.9847666	CDS	FALSE	0.494
2	12808882	12808882	1	+	TBL45	A	G	0.01069	0.000226347	2.38165e-10	3.51963e-12	0.0758108	0.98885	5.51916	33	1	A	AT2G30010	+	AT2G30010.1,AT2G30010.2	66.1045854,0.312968	CDS,CDS	FALSE	0.0115,0.0115
2	12808897	12808897	1	+	TBL45	A	G	0.013539	0	4.26402e-15	4.28509e-17	0.000151825	1.09997	15.0164	43	0	A	AT2G30010	+	AT2G30010.1,AT2G30010.2	66.1045854,0.312968	CDS,CDS	FALSE	0.0546,0.0546
2	12826358	12826358	1	+	SEC13B	A	G	0.0128099	0.00151653	2.85045e-05	7.82144e-07	0.307507	0.933168	2.87828	31	5	A	AT2G30050	+	AT2G30050.1	74.5440842	CDS	FALSE	0.9009
2	12826400	12826400	1	+	SEC13B	A	G	0.012528	0.00131019	0.000192791	6.14604e-06	0.269241	0.877707	2.93012	28	4	A	AT2G30050	+	AT2G30050.1	74.5440842	CDS	FALSE	0.9471
2	12828824	12828824	1	+	RANBP1B	A	G	0.0236794	0	0.000357823	1.20746e-05	0.000191862	0.635266	12.8743	13	0	A	AT2G30060	+	AT2G30060.1	73.9509604	3UTR	FALSE	0.6253
2	12848814	12848814	1	+	AT2G30100	A	G	0.0421245	0	1.21805e-07	2.41281e-09	0.000189504	0.845392	13.748	23	0	A	AT2G30100	+	AT2G30100.1	10.676024	CDS	FALSE	0.0937
2	12879261	12879261	1	+	AT2G30160	A	G	0.254729	0.00798403	7.20301e-52	1.4711e-54	0.424779	1.69999	4.88752	202	8	A	AT2G30160	+	AT2G30160.1	21.0326604	CDS	FALSE	0.4369
2	12879483	12879483	1	+	AT2G30160	A	G	0.214286	0	3.81157e-31	1.5919e-33	0.000141401	1.44787	16.3418	96	0	A	AT2G30160	+	AT2G30160.1	21.0326604	3UTR	FALSE	0.371
2	12951314	12951314	1	-	FC2	T	C	0.0417482	0.000920387	4.48251e-16	4.20884e-18	0.150313	1.22236	5.24529	64	2	T	AT2G30390	-	AT2G30390.1,AT2G30390.2	43.5332782,0.1153734	CDS,CDS	FALSE	0.6742,0.6742
2	12959904	12959904	1	+	TFCA	A	G	0.0138331	0.000160436	1.25135e-19	9.38693e-22	0.0774659	1.23119	6.35907	62	1	A	AT2G30410	+	AT2G30410.3,AT2G30410.2,AT2G30410.1	99.7059758,10.541525,0.7973424	CDS,CDS,CDS	FALSE	0.6053,0.6053,0.6053
2	12960556	12960556	1	+	TFCA	A	G	0.0538662	0	1.71679e-22	1.09094e-24	9.8856e-05	1.2706	16.2422	62	0	A	AT2G30410	+	AT2G30410.3,AT2G30410.2,AT2G30410.1	99.7059758,10.541525,0.7973424	3UTR,3UTR,3UTR	FALSE	0.014,0.014,0.014
2	12973391	12973391	1	+	TPP1	A	G	0.0114993	0	4.15677e-08	7.76173e-10	0.000290317	0.871553	13.2333	26	0	A	AT2G30440	+	AT2G30440.1	59.773382	CDS	FALSE	0.2466
2	12974730	12974730	1	+	TPP1	A	G	0.0474544	0.000254842	6.58074e-41	1.86148e-43	0.0831205	1.5688	7.41709	151	1	A	AT2G30440	+	AT2G30440.1	59.773382	CDS	FALSE	0.1642
2	12974767	12974767	1	+	TPP1	A	G	0.0179914	0.000215193	1.30165e-11	1.72893e-13	0.0960867	1.16163	5.76954	67	1	A	AT2G30440	+	AT2G30440.1	59.773382	CDS	FALSE	0.7164
2	12974973	12974973	1	+	TPP1	A	G	0.0399045	0.000816327	6.77718e-21	4.73672e-23	0.240615	1.39338	5.00308	117	3	A	AT2G30440	+	AT2G30440.1	59.773382	CDS	FALSE	0.561
2	12975018	12975018	1	+	TPP1	A	G	0.0809129	0.00034626	2.90658e-42	7.86214e-45	0.0898017	1.63969	7.5356	195	1	A	AT2G30440	+	AT2G30440.1	59.773382	CDS	FALSE	0.9268
2	12975127	12975127	1	+	TPP1	A	G	0.0785791	0.000610687	7.50991e-39	2.28519e-41	0.179928	1.64222	6.38417	219	2	A	AT2G30440	+	AT2G30440.1	59.773382	3UTR	FALSE	0.1926
2	12975138	12975138	1	+	TPP1	A	G	0.0349034	0.000289352	3.85982e-29	1.76612e-31	0.083781	1.40543	6.84346	103	1	A	AT2G30440	+	AT2G30440.1	59.773382	3UTR	FALSE	0.214
2	12975180	12975180	1	+	TPP1	A	G	0.0143669	0	2.63479e-13	3.04641e-15	0.000141559	1.0651	14.9911	43	0	A	AT2G30440	+	AT2G30440.1	59.773382	3UTR	FALSE	0.2957
2	12975285	12975285	1	+	TPP1	A	G	0.0178571	0	3.50062e-06	8.39075e-08	0.0001436	0.772939	13.8633	20	0	A	AT2G30440	+	AT2G30440.1	59.773382	3UTR	FALSE	0.5
2	12984114	12984114	1	-	VAL1	T	C	0.0354167	0.00146843	9.3091e-05	2.78721e-06	0.0762654	0.738544	4.54358	17	1	T	AT2G30470	-	AT2G30470.1	16.6406868	CDS	FALSE	0.4356
2	12993918	12993918	1	-	CYP73A5	T	C	0.0355427	0.000168095	3.03551e-43	7.96855e-46	0.0799413	1.57987	7.51659	148	1	T	AT2G30490	-	AT2G30490.1	158.5616106	CDS	FALSE	0.9047
2	12994130	12994130	1	-	CYP73A5	T	C	0.0141748	0.000351989	4.81868e-13	5.67468e-15	0.258204	1.21837	4.25743	84	3	T	AT2G30490	-	AT2G30490.1	158.5616106	CDS	FALSE	0.5502
2	12994413	12994413	1	-	CYP73A5	T	C	0.0290676	0.000120613	2.77113e-14	2.9548e-16	0.10256	1.48989	6.81033	159	1	T	AT2G30490	-	AT2G30490.1	158.5616106	CDS	FALSE	0.0769
2	12995064	12995064	1	-	CYP73A5	T	C	0.0196216	0	9.62167e-27	4.91462e-29	0.000206671	1.38275	15.5691	84	0	T	AT2G30490	-	AT2G30490.1	158.5616106	CDS	FALSE	0.7895
2	12995071	12995071	1	-	CYP73A5	T	C	0.0102397	0	5.00928e-13	5.90648e-15	0.000152614	1.11397	15.0594	44	0	T	AT2G30490	-	AT2G30490.1	158.5616106	CDS	FALSE	0.7806
2	12995383	12995383	1	-	CYP73A5	T	C	0.011655	0	3.0463e-18	2.47729e-20	0.000206738	1.17201	14.8291	50	0	T	AT2G30490	-	AT2G30490.1	158.5616106	CDS	FALSE	0.3827
2	12995599	12995599	1	-	CYP73A5	T	C	0.0305159	0.000311429	9.66594e-12	1.26652e-13	0.180298	1.40481	5.5672	126	2	T	AT2G30490	-	AT2G30490.1	158.5616106	CDS	FALSE	0.1071
2	12995623	12995623	1	-	CYP73A5	T	C	0.0183795	0.000500751	1.18399e-12	1.43448e-14	0.228338	1.21499	4.47704	71	3	T	AT2G30490	-	AT2G30490.1	158.5616106	CDS	FALSE	0.0765
2	13004048	13004048	1	-	RPT2	T	C	0.014557	0	6.50058e-32	2.62588e-34	7.44406e-05	1.42184	17.1777	92	0	T	AT2G30520	-	AT2G30520.1,AT2G30520.3,AT2G30520.2	183.8664632,24.074376,1.0333982	CDS,CDS,CDS	FALSE	0.1062,0.1062,0.1062
2	13005148	13005148	1	-	RPT2	T	C	0.0406565	0.00114049	1.00993e-47	2.34078e-50	0.564159	1.75576	4.39244	270	11	T	AT2G30520	-	AT2G30520.1,AT2G30520.3,AT2G30520.2	183.8664632,24.074376,1.0333982	CDS,CDS,CDS	FALSE	0.0212,0.0134,0.0134
2	13010736	13010736	1	+	AT2G30530	A	G	0.0142518	0	0.000613803	2.17906e-05	0.000296259	0.614169	12.1555	12	0	A	AT2G30530	+	AT2G30530.1	25.0000176	CDS	FALSE	0.4718
2	13019162	13019162	1	-	PSBW	T	C	0.0390443	0.00039984	2.30879e-16	2.12268e-18	0.0834525	1.2307	6.23969	67	1	T	AT2G30570	-	AT2G30570.1	1416.8096666	3UTR	FALSE	0.5488
2	13030294	13030294	1	+	DRIP2	A	G	0.020979	0	0.000981942	3.66228e-05	0.000199722	0.602055	12.6711	12	0	A	AT2G30580	+	AT2G30580.1,AT2G30580.3,AT2G30580.2	10.7365082,0.6010912,0.2130742	CDS,3UTR,CDS	FALSE	0.6145,0.2306,0.6145
2	13035333	13035333	1	+	WRKY21	A	G	0.111605	0	1.36738e-51	2.81268e-54	0.000225455	1.7506	16.7008	201	0	A	AT2G30590	+	AT2G30590.1	40.9089246	3UTR	FALSE	0.0588
2	13079381	13079381	1	-	AT2G30695	T	C	0.0808634	0	2.60223e-75	2.81487e-78	0.000145135	1.85628	17.693	251	0	T	AT2G30695	-	AT2G30695.1,AT2G30695.2,AT2G30695.4,AT2G30695.3	48.1619482,12.6336246,7.9062,0.7450842	CDS,CDS,3UTR,CDS	FALSE	0.082,0.082,0.0278,0.082
2	13079650	13079650	1	-	AT2G30695	T	C	0.025553	0.00026469	1.61232e-19	1.21763e-21	0.0788621	1.25451	6.41307	67	1	T	AT2G30695	-	AT2G30695.1,AT2G30695.2,AT2G30695.4,AT2G30695.3	48.1619482,12.6336246,7.9062,0.7450842	CDS,CDS,CDS,CDS	FALSE	0.0792,0.0792,0.2,0.0792
2	13083648	13083648	1	-	AT2G30700	T	C	0.0156904	0.00159109	0.00707602	0.000330525	0.150019	0.668994	3.1516	15	2	T	AT2G30700	-	AT2G30700.1,AT2G30700.2	25.9286534,5.2367098	CDS,CDS	FALSE	0.3396,0.3396
2	13086203	13086203	1	-	AT2G30710	T	C	0.189495	0	1.33958e-61	2.03542e-64	0.000113958	1.7195	17.58	184	0	T	AT2G30710	-	AT2G30710.1	23.7506398	CDS	FALSE	0.6522
2	13086689	13086689	1	-	AT2G30710	T	C	0.0149813	0	0.000811435	2.96218e-05	0.000282167	0.612109	12.2167	12	0	T	AT2G30710	-	AT2G30710.1	23.7506398	CDS	FALSE	0.2588
2	13108948	13108948	1	+	AT2G30766	A	G	0.0180505	0	0.000231343	7.49631e-06	0.000290451	0.666198	12.4083	15	0	A	AT2G30766	+	AT2G30766.1,AT2G30766.2	47.568991,8.5415832	3UTR,3UTR	FALSE	0.9723,0.8531
2	13119138	13119138	1	-	PSBP2	T	C	0.0387597	0	0.00255084	0.00010564	0.000244349	0.561129	12.1958	10	0	T	AT2G30790	-	AT2G30790.1	9.916742	CDS	FALSE	0.65
2	13140004	13140004	1	+	GSTF9	A	G	0.0317445	0.000325086	9.35684e-132	2.88827e-135	0.503074	2.1313	5.94185	642	9	A	AT2G30860	+	AT2G30860.1	1031.5630648	CDS	FALSE	0.8833
2	13142041	13142041	1	+	GSTF10	A	G	0.178433	0.0363855	2.75668e-12	3.44114e-14	2.2215	2.60212	1.26946	2166	606	A	AT2G30870	+	AT2G30870.1	374.6775626	CDS	FALSE	0.2269
2	13156683	13156683	1	+	ARPC1A	A	G	0.0107843	0	0.00140677	5.4507e-05	0.000132206	0.583715	13.1846	11	0	A	AT2G30910	+	AT2G30910.1,AT2G30910.3,AT2G30910.2	15.8713608,4.9741208,0.0735938	CDS,CDS,CDS	FALSE	0.5862,0.5862,0.5862
2	13157503	13157503	1	-	COQ3	T	C	0.0102696	0	0.00854365	0.000409218	0.000277009	0.50354	11.7438	8	0	T	AT2G30920	-	AT2G30920.1,AT2G30920.2	16.5189718,0.015718	CDS,CDS	FALSE	0.2101,0.2101
2	13175790	13175790	1	+	FTSH2	A	G	0.0206739	0.000756511	2.43271e-34	8.8396e-37	0.375287	1.5273	4.57282	127	7	A	AT2G30950	+	AT2G30950.1,AT2G30950.2,AT2G30950.4,AT2G30950.3	209.6376058,0.1920506,0.0706184,0.0474302	CDS,CDS,CDS,CDS	FALSE	0.9369,0.9369,0.9375,0.9369
2	13176732	13176732	1	+	FTSH2	A	G	0.0177971	0	1.71468e-30	7.35986e-33	5.91766e-05	1.39683	17.4224	90	0	A	AT2G30950	+	AT2G30950.1,AT2G30950.2,AT2G30950.4,AT2G30950.3	209.6376058,0.1920506,0.0706184,0.0474302	CDS,CDS,CDS,CDS	FALSE	0.0752,0.0752,0.0752,0.0752
2	13176938	13176938	1	+	FTSH2	A	G	0.0156041	0.000107608	1.03458e-25	5.52679e-28	0.0860928	1.40043	6.78292	105	1	A	AT2G30950	+	AT2G30950.1,AT2G30950.2,AT2G30950.4,AT2G30950.3	209.6376058,0.1920506,0.0706184,0.0474302	CDS,CDS,CDS,CDS	FALSE	0.649,0.649,0.649,0.649
2	13177063	13177063	1	+	FTSH2	A	G	0.0368828	0.00043535	7.61076e-14	8.41666e-16	0.08723	1.17659	5.97759	62	1	A	AT2G30950	+	AT2G30950.1,AT2G30950.2,AT2G30950.4,AT2G30950.3	209.6376058,0.1920506,0.0706184,0.0474302	CDS,CDS,CDS,CDS	FALSE	0.9972,0.9972,0.9972,0.9972
2	13177067	13177067	1	+	FTSH2	A	G	0.0293383	0	3.57731e-16	3.32701e-18	0.000206277	1.1298	14.6815	47	0	A	AT2G30950	+	AT2G30950.1	209.6376058	3UTR	FALSE	0.0127
2	13177068	13177068	1	+	FTSH2	A	G	0.103863	0	1.04259e-54	1.93374e-57	0.000195737	1.66281	16.6073	164	0	A	AT2G30950	+	AT2G30950.1	209.6376058	3UTR	FALSE	0.019
2	13182246	13182246	1	-	ASK6	T	C	0.0218182	0	4.52897e-10	6.88517e-12	0.000215032	1.0097	14.1852	36	0	T	AT2G30980	-	AT2G30980.1	108.1888242	3UTR	FALSE	0.3179
2	13182351	13182351	1	-	ASK6	T	C	0.207528	0.00201056	3.84364e-150	7.77333e-154	0.442251	2.15582	6.3288	623	8	T	AT2G30980	-	AT2G30980.1	108.1888242	CDS	FALSE	0.9895
2	13182410	13182410	1	-	ASK6	T	C	0.0155114	0	2.29972e-07	4.70937e-09	0.000215279	1.20303	14.8809	64	0	T	AT2G30980	-	AT2G30980.1	108.1888242	CDS	FALSE	0.3684
2	13188156	13188156	1	-	AT2G30990	T	C	0.0225989	0	1.42674e-05	3.73282e-07	0.000249187	0.72562	12.8767	16	0	T	AT2G30990	-	AT2G30990.2,AT2G30990.3,AT2G30990.1,AT2G30990.4,AT2G30990.5	7.7641268,3.9049974,2.7877378,2.0901506,0.6367538	CDS,CDS,CDS,CDS,CDS	FALSE	0.6955,0.6955,0.6955,0.6955,0.6955
2	13188229	13188229	1	-	AT2G30990	T	C	0.0430267	0.0011274	1.50413e-08	2.67411e-10	0.0779172	0.927176	5.24575	29	1	T	AT2G30990	-	AT2G30990.2,AT2G30990.3,AT2G30990.1,AT2G30990.4,AT2G30990.5	7.7641268,3.9049974,2.7877378,2.0901506,0.6367538	CDS,CDS,CDS,CDS,CDS	FALSE	0.6025,0.6025,0.6025,0.6025,0.6025
2	13196595	13196595	1	+	AT2G31010	A	G	0.019084	0	0.00304714	0.00012874	0.000184094	0.556159	12.5816	10	0	A	AT2G31010	+	AT2G31010.2,AT2G31010.1	5.5599004,5.547484	CDS,CDS	FALSE	0.2391,0.2391
2	13197951	13197951	1	+	AT2G31010	A	G	0.0170132	0	0.00608419	0.00027823	0.000185779	0.524994	12.423	9	0	A	AT2G31010	+	AT2G31010.2,AT2G31010.1	5.5599004,5.547484	CDS,CDS	FALSE	0.1519,0.1519
2	13209095	13209095	1	-	AT2G31040	T	C	0.0326531	0	1.33625e-05	3.48167e-07	0.000173395	0.735875	13.4418	16	0	T	AT2G31040	-	AT2G31040.1	46.330211	CDS	FALSE	0.9939
2	13209144	13209144	1	-	AT2G31040	T	C	0.0104094	0	3.72884e-05	1.04192e-06	0.000187474	0.698465	13.1754	15	0	T	AT2G31040	-	AT2G31040.1	46.330211	CDS	FALSE	0.697
2	13278419	13278419	1	+	LSH3	A	G	0.0282738	0.000935454	1.56414e-05	4.11582e-07	0.0721247	0.799869	4.87673	19	1	A	AT2G31160	+	AT2G31160.1	15.7007156	CDS	FALSE	0.783
2	13278441	13278441	1	+	LSH3	A	G	0.0609756	0	2.50013e-07	5.1404e-09	0.000279389	1.10567	14.1569	45	0	A	AT2G31160	+	AT2G31160.1	15.7007156	CDS	FALSE	0.8164
2	13278497	13278497	1	+	LSH3	A	G	0.0166667	0	0.000175075	5.53397e-06	0.00029446	0.676703	12.4328	14	0	A	AT2G31160	+	AT2G31160.1	15.7007156	CDS	FALSE	0.9014
2	13322340	13322340	1	-	APG9	T	C	0.0709677	0	1.62925e-07	3.27482e-09	0.000288603	0.837337	13.1097	22	0	T	AT2G31260	-	AT2G31260.1	8.7492778	CDS	FALSE	0.9406
2	13342551	13342551	1	+	BHLH155	A	G	0.0167645	0	1.4958e-06	3.41497e-08	0.000153985	0.786481	13.8165	20	0	A	AT2G31280	+	AT2G31280.1,AT2G31280.3,AT2G31280.2	21.3464526,0.1950532,0.0485364	CDS,CDS,CDS	FALSE	0.6238,0.6238,0.6238
2	13343132	13343132	1	+	BHLH155	A	G	0.0163488	0	1.56399e-07	3.13677e-09	0.000191601	0.864897	13.8074	24	0	A	AT2G31280	+	AT2G31280.1,AT2G31280.3,AT2G31280.2	21.3464526,0.1950532,0.0485364	CDS,CDS,CDS	FALSE	0.448,0.3182,0.4197
2	13345793	13345793	1	+	AT2G31290	A	G	0.0949721	0	0.00121706	4.63984e-05	0.000170432	0.730236	13.4437	17	0	A	AT2G31290	+	AT2G31290.1,AT2G31290.2	3.8073102,1.1369672	3UTR,3UTR	FALSE	0.6274,0.4223
2	13354059	13354059	1	-	PARP1	T	C	0.0577428	0	0.00147773	5.75787e-05	0.000143506	0.841036	14.1323	22	0	T	AT2G31320	-	AT2G31320.1	10.833951	CDS	FALSE	0.7234
2	13368779	13368779	1	+	GLX2-5	A	G	0.0630817	0.0189419	0.00583453	0.000265283	0.84199	1.20292	1.32971	61	29	A	AT2G31350	+	AT2G31350.1,AT2G31350.2,AT2G31350.3	14.2664804,12.9291194,0.9722042	CDS,CDS,CDS	FALSE	0.0294,0.012,0.0294
2	13370769	13370769	1	+	GLX2-5	A	G	0.0308261	0.00179051	3.08949e-05	8.52215e-07	0.168815	0.798669	3.47711	25	2	A	AT2G31350	+	AT2G31350.1,AT2G31350.2,AT2G31350.3	14.2664804,12.9291194,0.9722042	CDS,CDS,3UTR	FALSE	0.774,0.774,0.2562
2	13382148	13382148	1	+	BBX25	A	G	0.0161369	0.000608273	3.23295e-10	4.84952e-12	0.133571	1.01147	4.68573	33	2	A	AT2G31380	+	AT2G31380.1	75.7195462	5UTR	FALSE	0.9974
2	13383535	13383535	1	-	AT2G31390	T	C	0.0417311	0.00230947	5.08716e-07	1.08595e-08	0.143655	0.900748	4.14935	27	2	T	AT2G31390	-	AT2G31390.1	55.1964266	3UTR	FALSE	0.4692
2	13383538	13383538	1	-	AT2G31390	T	C	0.0212443	0	0.000120686	3.70189e-06	0.000231841	0.669171	12.7461	14	0	T	AT2G31390	-	AT2G31390.1	55.1964266	3UTR	FALSE	0.455
2	13387197	13387197	1	-	GUN1	T	C	0.0120937	0	3.63885e-05	1.01513e-06	0.000170987	0.705975	13.3393	16	0	T	AT2G31400	-	AT2G31400.1,AT2G31400.2	145.4058708,1.3654558	3UTR,3UTR	FALSE	0.0122,0.6712
2	13387202	13387202	1	-	GUN1	T	C	0.0142959	0	1.51095e-06	3.45197e-08	0.000180665	0.786481	13.5859	20	0	T	AT2G31400	-	AT2G31400.1,AT2G31400.2	145.4058708,1.3654558	CDS,3UTR	FALSE	0.9966,0.6627
2	13387257	13387257	1	-	GUN1	T	C	0.0153347	0	8.03171e-17	7.15558e-19	0.000107391	1.15182	15.7022	52	0	T	AT2G31400	-	AT2G31400.1,AT2G31400.2	145.4058708,1.3654558	CDS,3UTR	FALSE	0.8114,0.57
2	13387311	13387311	1	-	GUN1	T	C	0.0156353	0	1.11423e-17	9.39906e-20	0.000144232	1.27474	15.7117	71	0	T	AT2G31400	-	AT2G31400.1,AT2G31400.2	145.4058708,1.3654558	CDS,3UTR	FALSE	0.6296,0.4789
2	13388306	13388306	1	-	GUN1	T	C	0.019981	0.000606355	7.27811e-33	2.8257e-35	0.311255	1.49618	4.85628	126	5	T	AT2G31400	-	AT2G31400.1,AT2G31400.2	145.4058708,1.3654558	CDS,CDS	FALSE	0.1528,0.1528
2	13388732	13388732	1	-	GUN1	T	C	0.0342326	0.000420345	2.55809e-33	9.73085e-36	0.244125	1.57637	5.60442	184	3	T	AT2G31400	-	AT2G31400.1,AT2G31400.2	145.4058708,1.3654558	CDS,CDS	FALSE	0.8842,0.8842
2	13388869	13388869	1	-	GUN1	T	C	0.0105786	0	6.5433e-16	6.20302e-18	0.000146866	1.12847	15.1669	49	0	T	AT2G31400	-	AT2G31400.1,AT2G31400.2	145.4058708,1.3654558	CDS,CDS	FALSE	0.8176,0.8176
2	13389536	13389536	1	-	GUN1	T	C	0.011097	0.000270161	2.77052e-16	2.55935e-18	0.149491	1.20329	5.18715	61	2	T	AT2G31400	-	AT2G31400.1,AT2G31400.2	145.4058708,1.3654558	CDS,CDS	FALSE	0.4932,0.4932
2	13399290	13399290	1	-	AT2G31440	T	C	0.0364865	0	5.82296e-10	8.95154e-12	6.4416e-05	0.941853	15.6725	27	0	T	AT2G31440	-	AT2G31440.2,AT2G31440.1	30.9170694,6.3074846	3UTR,3UTR	FALSE	0.0963,0.0845
2	13416939	13416939	1	-	ARI7	T	C	0.40332	0.000719424	3.27566e-126	1.12881e-129	0.0706645	2.07575	9.38399	413	1	T	AT2G31510	-	AT2G31510.1,AT2G31510.2,AT2G31510.3	23.8813508,8.1743378,0.0587058	3UTR,3UTR,3UTR	FALSE	0.1162,0.5823,0.1162
2	13429892	13429892	1	+	SCY2	A	G	0.0136268	0	0.00988094	0.000484949	0.000127553	0.631951	13.449	13	0	A	AT2G31530	+	AT2G31530.1	18.6591986	CDS	FALSE	0.6016
2	13446264	13446264	1	+	AT2G31585	A	G	0.106195	0	1.91107e-18	1.53961e-20	0.000154147	1.18232	15.2894	48	0	A	AT2G31585	+	AT2G31585.1	NA	exon	FALSE	0.3604
2	13471439	13471439	1	+	SAD2	A	G	0.0352394	0	5.64077e-16	5.32641e-18	0.000193109	1.16227	14.8928	53	0	A	AT2G31660	+	AT2G31660.1	35.54143	3UTR	FALSE	0.1657
2	13472978	13472978	1	-	AT2G31670	T	C	0.0422232	0.00641809	1.86513e-09	3.00818e-11	0.769008	1.3476	2.12492	98	21	T	AT2G31670	-	AT2G31670.1	63.192372	CDS	FALSE	0.6473
2	13482207	13482207	1	-	AT2G31710	T	C	0.0162602	0.000511771	1.01406e-06	2.25996e-08	0.0782805	0.853384	4.957	24	1	T	AT2G31710	-	AT2G31710.1	32.1858758	CDS	FALSE	0.3182
2	13520538	13520538	1	-	AT2G31800	T	C	0.0144231	0.000581058	3.03704e-05	8.36981e-07	0.0823225	0.784148	4.60622	21	1	T	AT2G31800	-	AT2G31800.1	32.6650386	3UTR	FALSE	0.2366
2	13532112	13532112	1	+	AT2G31820	A	G	0.208678	0.00583942	3.91698e-31	1.63697e-33	0.243786	1.44872	5.16953	101	4	A	AT2G31820	+	AT2G31820.1	13.332099	CDS	FALSE	0.4804
2	13532466	13532466	1	+	AT2G31820	A	G	0.0279503	0	0.00532694	0.000239667	0.000112773	0.529362	13.1639	9	0	A	AT2G31820	+	AT2G31820.1	13.332099	CDS	FALSE	0.8891
2	13538268	13538268	1	-	AT2G31840	T	C	0.0981308	0.00118308	1.64743e-10	2.39491e-12	0.43567	1.44159	3.94751	231	4	T	AT2G31840	-	AT2G31840.1,AT2G31840.2	51.8858412,5.5050828	CDS,CDS	FALSE	0.5856,0.5856
2	13538828	13538828	1	-	AT2G31840	T	C	0.0186235	0	4.78435e-13	5.63235e-15	0.000118479	1.118	15.4392	46	0	T	AT2G31840	-	AT2G31840.1,AT2G31840.2	51.8858412,5.5050828	CDS,CDS	FALSE	0.9233,0.9233
2	13557545	13557545	1	-	ATRAP	T	C	0.106203	0	1.50688e-66	2.01495e-69	0.000252398	1.79062	16.6731	214	0	T	AT2G31890	-	AT2G31890.1	34.6900748	CDS	FALSE	0.9963
2	13557699	13557699	1	-	ATRAP	T	C	0.0119601	0	2.47154e-06	5.8067e-08	0.000196253	0.767624	13.3913	18	0	T	AT2G31890	-	AT2G31890.1	34.6900748	CDS	FALSE	0.902
2	13557948	13557948	1	-	ATRAP	T	C	0.0358535	0.00262467	1.80895e-08	3.24684e-10	0.313005	1.07918	3.38093	46	5	T	AT2G31890	-	AT2G31890.1	34.6900748	CDS	FALSE	0.7494
2	13593035	13593035	1	+	CALS2	A	G	0.0648801	0.00323276	5.23077e-11	7.29302e-13	0.206966	1.09393	4.22471	46	3	A	AT2G31960	+	AT2G31960.1,AT2G31960.5,AT2G31960.2,AT2G31960.3,AT2G31960.4	21.683261,1.8124922,1.4673748,0.1562684,0	CDS,CDS,CDS,CDS,CDS	FALSE	0.0564,0.0564,0.0564,0.0564,0.1111
2	13596811	13596811	1	+	CALS2	A	G	0.0411272	0.00220629	3.98429e-11	5.50527e-13	0.267475	1.13869	3.90609	54	4	A	AT2G31960	+	AT2G31960.1,AT2G31960.5,AT2G31960.2,AT2G31960.3,AT2G31960.4	21.683261,1.8124922,1.4673748,0.1562684,0	CDS,CDS,CDS,CDS,CDS	FALSE	0.6561,0.6561,0.6561,0.6561,0.6561
2	13599098	13599098	1	+	CALS2	A	G	0.0649966	0.00586166	4.45996e-18	3.66132e-20	0.502411	1.36587	3.34958	96	10	A	AT2G31960	+	AT2G31960.1,AT2G31960.5,AT2G31960.2,AT2G31960.3,AT2G31960.4	21.683261,1.8124922,1.4673748,0.1562684,0	CDS,CDS,CDS,CDS,CDS	FALSE	0.8,0.8,0.8,0.8,0.8
2	13599218	13599218	1	+	CALS2	A	G	0.0218522	0.00131234	1.09916e-09	1.73402e-11	0.211961	1.04585	4.00675	42	3	A	AT2G31960	+	AT2G31960.1,AT2G31960.5,AT2G31960.2,AT2G31960.3,AT2G31960.4	21.683261,1.8124922,1.4673748,0.1562684,0	CDS,CDS,CDS,CDS,CDS	FALSE	0.95,0.95,0.95,0.95,0.95
2	13599847	13599847	1	+	CALS2	A	G	0.0695505	0.00071582	3.87541e-24	2.25125e-26	0.0818917	1.32179	6.58915	82	1	A	AT2G31960	+	AT2G31960.1,AT2G31960.5,AT2G31960.2,AT2G31960.3,AT2G31960.4	21.683261,1.8124922,1.4673748,0.1562684,0	CDS,CDS,CDS,CDS,CDS	FALSE	0.1169,0.1169,0.1169,0.1169,0.1169
2	13599872	13599872	1	+	CALS2	A	G	0.018225	0.000674309	2.35597e-05	6.37967e-07	0.0856156	0.801166	4.61139	23	1	A	AT2G31960	+	AT2G31960.1,AT2G31960.5,AT2G31960.2,AT2G31960.3,AT2G31960.4	21.683261,1.8124922,1.4673748,0.1562684,0	CDS,CDS,CDS,CDS,CDS	FALSE	0.2177,0.2177,0.2177,0.2177,0.2177
2	13606912	13606912	1	+	RAD50	A	G	0.0110159	0	0.00683042	0.000317318	6.38064e-05	0.526774	13.9734	9	0	A	AT2G31970	+	AT2G31970.1	17.116872	CDS	FALSE	0.5525
2	13635613	13635613	1	+	AT2G32040	A	G	0.011976	0	0.00857764	0.000411177	0.000237094	0.504602	11.9735	8	0	A	AT2G32040	+	AT2G32040.1,AT2G32040.2	20.727599,4.023547	CDS,5UTR	FALSE	0.628,0.9833
2	13637365	13637365	1	+	AT2G32040	A	G	0.0355731	0.000474608	3.30508e-17	2.86935e-19	0.0767233	1.17941	6.19081	54	1	A	AT2G32040	+	AT2G32040.1,AT2G32040.2	20.727599,4.023547	CDS,CDS	FALSE	0.2408,0.2408
2	13642652	13642652	1	-	PURA1	T	C	0.0217299	0.000287604	1.80886e-15	1.77135e-17	0.0770279	1.1546	6.09611	51	1	T	AT2G32080	-	AT2G32080.2,AT2G32080.1	31.5693692,26.6657214	3UTR,3UTR	FALSE	0.1318,0.1318
2	13643863	13643863	1	-	PURA1	T	C	0.0118273	0.000348797	6.54755e-06	1.63334e-07	0.0726697	0.814701	4.92331	20	1	T	AT2G32080	-	AT2G32080.2,AT2G32080.1	31.5693692,26.6657214	CDS,CDS	FALSE	0.5563,0.5563
2	13644100	13644100	1	-	PURA1	T	C	0.0111732	0	0.00183105	7.30511e-05	0.00011789	0.581994	13.3422	10	0	T	AT2G32080	-	AT2G32080.2,AT2G32080.1	31.5693692,26.6657214	5UTR,5UTR	FALSE	0.8359,0.5116
2	13645277	13645277	1	+	AT2G32090	A	G	0.104082	0.000990589	9.46526e-27	4.83152e-29	0.177988	1.49472	5.8996	153	2	A	AT2G32090	+	AT2G32090.1,AT2G32090.2	27.7097118,0.7756598	CDS,CDS	FALSE	0.1867,0.1867
2	13645730	13645730	1	+	AT2G32090	A	G	0.0465116	0	0.000309158	1.02844e-05	0.000245877	0.63655	12.5219	12	0	A	AT2G32090	+	AT2G32090.1,AT2G32090.2	27.7097118,0.7756598	3UTR,3UTR	FALSE	0.3361,0.55
2	13651970	13651970	1	-	HSP70-8	T	C	0.110092	0	0.00168932	6.67787e-05	0.000268252	0.593716	12.2083	12	0	T	AT2G32120	-	AT2G32120.2,AT2G32120.1	1.9628692,0.4984178	CDS,CDS	FALSE	0.8522,0.8522
2	13652796	13652796	1	-	HSP70-8	T	C	0.228261	0.00740741	5.52917e-07	1.18707e-08	0.0717447	0.839468	5.04004	21	1	T	AT2G32120	-	AT2G32120.2,AT2G32120.1	1.9628692,0.4984178	CDS,CDS	FALSE	0.3637,0.3637
2	13660377	13660377	1	+	AT2G32150	A	G	0.0149078	0	7.40753e-10	1.14998e-11	0.000325132	0.973266	13.4538	38	0	A	AT2G32150	+	AT2G32150.1,AT2G32150.2,AT2G32150.3	21.640881,4.3446548,2.4322562	CDS,3UTR,3UTR	FALSE	0.1809,0.113,0.0804
2	13668027	13668027	1	+	AT2G32170	A	G	0.0218931	0	1.58356e-11	2.11918e-13	0.00020257	1.0159	14.2942	34	0	A	AT2G32170	+	AT2G32170.1,AT2G32170.2	29.4498692,0.004555	CDS,CDS	FALSE	0.8103,0.8103
2	13668389	13668389	1	+	AT2G32170	A	G	0.0554687	0.000551268	2.54759e-23	1.54194e-25	0.0758305	1.29739	6.62524	71	1	A	AT2G32170	+	AT2G32170.1,AT2G32170.2	29.4498692,0.004555	CDS,CDS	FALSE	0.5634,0.5634
2	13680634	13680634	1	-	PRORP1	T	C	0.0110624	0.000268565	1.15021e-10	1.64944e-12	0.167646	1.12412	4.70741	58	2	T	AT2G32230	-	AT2G32230.1,AT2G32230.2	107.0788944,0.1114958	CDS,CDS	FALSE	0.9723,0.9723
2	13684506	13684506	1	-	AT2G32240	T	C	0.0122494	0	0.00191553	7.67881e-05	0.000315329	0.575258	11.8921	11	0	T	AT2G32240	-	AT2G32240.1	34.476214	3UTR	FALSE	0.3408
2	13752845	13752845	1	-	GLR3.7	T	C	0.0291971	0	0.000218683	7.04885e-06	0.000145488	0.641807	13.3018	12	0	T	AT2G32400	-	AT2G32400.1	9.2567756	CDS	FALSE	0.6121
2	13777769	13777769	1	+	KAO2	A	G	0.0134069	0	3.83614e-05	1.07502e-06	0.000163971	0.71927	13.4546	17	0	A	AT2G32440	+	AT2G32440.2,AT2G32440.1	25.2476236,23.080182	CDS,CDS	FALSE	0.8542,0.8542
2	13791951	13791951	1	+	AT2G32487	A	G	0.0640244	0	0.00099252	3.70683e-05	0.000331068	0.777558	12.6763	21	0	A	AT2G32487	+	AT2G32487.3,AT2G32487.2,AT2G32487.4,AT2G32487.1	11.121174,1.1719168,0.1465258,0.047088	CDS,CDS,CDS,CDS	FALSE	0.3171,0.1625,0.5172,0.5172
2	13792172	13792172	1	+	AT2G32487	A	G	0.1167	0	3.93508e-07	8.29231e-09	0.000183981	1.15646	14.942	58	0	A	AT2G32487	+	AT2G32487.3,AT2G32487.2,AT2G32487.4,AT2G32487.1	11.121174,1.1719168,0.1465258,0.047088	CDS,CDS,CDS,CDS	FALSE	0.2,0.2,0.2,0.2
2	13792174	13792174	1	+	AT2G32487	A	G	0.0544355	0	0.00192606	7.72668e-05	0.000189499	0.845048	13.7467	27	0	A	AT2G32487	+	AT2G32487.3,AT2G32487.2,AT2G32487.4,AT2G32487.1	11.121174,1.1719168,0.1465258,0.047088	CDS,CDS,CDS,CDS	FALSE	0.2235,0.2235,0.2235,0.2235
2	13792922	13792922	1	+	AT2G32487	A	G	0.0561555	0	9.31587e-05	2.78975e-06	0.000166424	0.866777	14.018	26	0	A	AT2G32487	+	AT2G32487.3,AT2G32487.2,AT2G32487.4,AT2G32487.1	11.121174,1.1719168,0.1465258,0.047088	3UTR,3UTR,3UTR,3UTR	FALSE	0.0485,0.0316,0.664,0.5959
2	13792926	13792926	1	+	AT2G32487	A	G	0.187225	0.00364964	3.58242e-17	3.11632e-19	0.168911	1.28039	5.24845	85	2	A	AT2G32487	+	AT2G32487.3,AT2G32487.2,AT2G32487.4,AT2G32487.1	11.121174,1.1719168,0.1465258,0.047088	3UTR,3UTR,3UTR,3UTR	FALSE	0.0634,0.0414,0.6693,0.6022
2	13792937	13792937	1	+	AT2G32487	A	G	0.0836013	0	2.69799e-08	4.93911e-10	0.000287641	0.885436	13.2998	26	0	A	AT2G32487	+	AT2G32487.3,AT2G32487.2,AT2G32487.4,AT2G32487.1	11.121174,1.1719168,0.1465258,0.047088	3UTR,3UTR,3UTR,3UTR	FALSE	0.1045,0.0681,0.6838,0.6197
2	13806260	13806260	1	-	AT2G32520	T	C	0.0306168	0.00227337	7.03896e-10	1.0908e-11	0.446675	1.20976	3.08137	68	8	T	AT2G32520	-	AT2G32520.1,AT2G32520.4,AT2G32520.2,AT2G32520.3	64.6988616,5.841262,0.1118972,0.0219008	CDS,CDS,CDS,CDS	FALSE	0.2356,0.2356,0.2356,0.2356
2	13833835	13833835	1	-	AT2G32600	T	C	0.0110375	0.000540833	0.000444256	1.52963e-05	0.0773043	0.689897	4.32198	15	1	T	AT2G32600	-	AT2G32600.1	47.0131684	CDS	FALSE	0.7431
2	13835406	13835406	1	-	AT2G32600	T	C	0.024882	0.000282885	1.81919e-07	3.67791e-09	0.105707	1.06226	5.25748	58	1	T	AT2G32600	-	AT2G32600.1	47.0131684	CDS	FALSE	0.7881
2	13869842	13869842	1	+	LUH	A	G	0.0110227	0.000706381	6.92006e-08	1.32686e-09	0.208769	0.991744	3.83557	36	3	A	AT2G32700	+	AT2G32700.6,AT2G32700.4,AT2G32700.2,AT2G32700.5,AT2G32700.3,AT2G32700.7,AT2G32700.1	31.7794896,20.2783664,14.9151962,4.9666796,0.7580402,0.1024038,0	CDS,CDS,CDS,CDS,CDS,CDS,CDS	FALSE	0.5771,0.5771,0.5771,0.5771,0.5771,0.5771,0.5771
2	13871102	13871102	1	+	LUH	A	G	0.0239403	0.000799148	1.30942e-16	1.18279e-18	0.200911	1.223	4.73925	61	3	A	AT2G32700	+	AT2G32700.6,AT2G32700.4,AT2G32700.2,AT2G32700.5,AT2G32700.3,AT2G32700.7,AT2G32700.1	31.7794896,20.2783664,14.9151962,4.9666796,0.7580402,0.1024038,0	CDS,CDS,CDS,CDS,CDS,CDS,CDS	FALSE	0.395,0.395,0.395,0.395,0.395,0.395,0.395
2	13875381	13875381	1	+	KRP4	A	G	0.0426829	0	1.80681e-09	2.90956e-11	0.000290604	1.00932	13.7492	35	0	A	AT2G32710	+	AT2G32710.2,AT2G32710.1	24.652563,4.8743824	3UTR,3UTR	FALSE	0.0617,0.0216
2	13877049	13877049	1	-	CYTB5-B	T	C	0.062069	0.00042653	2.27969e-51	4.72265e-54	0.152723	1.68504	6.81413	198	2	T	AT2G32720	-	AT2G32720.1,AT2G32720.2	42.0895746,3.5004978	CDS,CDS	FALSE	0.856,0.856
2	13885529	13885529	1	+	RPN2A	A	G	0.0385757	0	1.20569e-08	2.11995e-10	0.00023427	0.890184	13.6141	26	0	A	AT2G32730	+	AT2G32730.1	72.539126	3UTR	FALSE	0.2362
2	13944958	13944958	1	-	AT2G32870	T	C	0.0478723	0	7.00385e-06	1.7537e-07	0.000129844	0.752093	13.9249	18	0	T	AT2G32870	-	AT2G32870.1,AT2G32870.2	7.7335066,0.8797336	3UTR,3UTR	FALSE	0.021,0.3731
2	13948980	13948980	1	-	AT2G32880	T	C	0.0657895	0	0.00313487	0.000132847	0.000141488	0.558845	12.9737	10	0	T	AT2G32880	-	AT2G32880.1,AT2G32880.2	2.4876796,0.8201554	CDS,3UTR	FALSE	0.843,0.4296
2	13956050	13956050	1	+	ZW10	A	G	0.0168472	0	0.000131464	4.06119e-06	0.000292942	0.670637	12.4147	14	0	A	AT2G32900	+	AT2G32900.1	19.9465292	CDS	FALSE	0.0842
2	13956928	13956928	1	+	ZW10	A	G	0.020438	0	0.00989765	0.000485845	0.000253273	0.653717	12.5529	14	0	A	AT2G32900	+	AT2G32900.1	19.9465292	CDS	FALSE	0.0388
2	13957416	13957416	1	+	ZW10	A	G	0.0150637	0	0.000146748	4.5728e-06	0.000112419	0.65581	13.7338	13	0	A	AT2G32900	+	AT2G32900.1	19.9465292	CDS	FALSE	0.3494
2	13982701	13982701	1	+	COP1	A	G	0.0418719	0	6.2805e-18	5.21435e-20	0.000156624	1.17431	15.2379	51	0	A	AT2G32950	+	AT2G32950.1,AT2G32950.2	22.6679354,3.5446888	CDS,CDS	FALSE	0.4246,0.4246
2	13982938	13982938	1	+	COP1	A	G	0.0103627	0	0.000349504	1.1766e-05	0.000151228	0.628244	13.1873	12	0	A	AT2G32950	+	AT2G32950.1,AT2G32950.2	22.6679354,3.5446888	CDS,CDS	FALSE	0.4364,0.4364
2	13983220	13983220	1	+	COP1	A	G	0.0276498	0	2.17246e-10	3.19631e-12	0.00014002	0.953982	14.5976	30	0	A	AT2G32950	+	AT2G32950.1,AT2G32950.2	22.6679354,3.5446888	CDS,CDS	FALSE	0.6353,0.6353
2	14021996	14021996	1	-	AT2G33051	T	C	0.0248566	0	0.000104449	3.15923e-06	0.000185568	0.667026	13.0583	13	0	T	AT2G33051	-	AT2G33051.1,AT2G33051.2,AT2G33051.3,AT2G33051.4,AT2G33051.5,AT2G33051.6,AT2G33051.7,AT2G33051.8,AT2G33051.9	NA,NA,NA,NA,NA,NA,NA,NA,NA	exon,exon,exon,exon,exon,exon,exon,exon,exon	FALSE	0.7623,0.7631,0.866,0.8192,0.8192,0.8192,0.8888,0.7826,0.7826
2	14027399	14027399	1	+	AtRLP27	A	G	0.048	0	0.000245636	7.99607e-06	0.000237643	0.639783	12.585	12	0	A	AT2G33060	+	AT2G33060.1	8.1613674	CDS	FALSE	0.7164
2	14078996	14078996	1	+	AT2G33220	A	G	0.0153572	0.000483559	1.41506e-16	1.28047e-18	0.209237	1.25228	4.76899	69	3	A	AT2G33220	+	AT2G33220.1,AT2G33220.2	195.3644846,0.127145	CDS,CDS	FALSE	0.1028,0.1028
2	14097756	14097756	1	+	AT2G33250	A	G	0.0113544	0	5.07929e-05	1.45258e-06	0.000161232	0.703967	13.4158	14	0	A	AT2G33250	+	AT2G33250.1	49.604159	CDS	FALSE	0.7475
2	14097771	14097771	1	+	AT2G33250	A	G	0.0364059	0.00043611	5.8952e-17	5.20663e-19	0.0693127	1.16786	6.30885	47	1	A	AT2G33250	+	AT2G33250.1	49.604159	CDS	FALSE	0.7847
2	14097818	14097818	1	+	AT2G33250	A	G	0.0504673	0	1.80086e-24	1.0272e-26	0.000213539	1.39983	15.5811	81	0	A	AT2G33250	+	AT2G33250.1	49.604159	CDS	FALSE	0.901
2	14098592	14098592	1	+	AT2G33250	A	G	0.0127479	0	0.00185783	7.42529e-05	0.000254679	0.56008	12.1312	9	0	A	AT2G33250	+	AT2G33250.1	49.604159	CDS	FALSE	0.8259
2	14114485	14114485	1	-	IAA13	T	C	0.28481	0.00649351	5.0189e-63	7.33884e-66	0.349674	1.74936	5.47842	225	6	T	AT2G33310	-	AT2G33310.1,AT2G33310.2	31.49902,6.270818	3UTR,3UTR	FALSE	0.2299,0.2892
2	14121622	14121622	1	+		A	G	0.0324324	0	0.000692255	2.48621e-05	0.000128867	0.611911	13.3468	12	0	A						TRUE	NA
2	14123109	14123109	1	-	CRRSP11	T	C	0.0150797	0	6.08114e-10	9.36542e-12	0.000112198	1.01219	15.1331	35	0	T	AT2G33330	-	AT2G33330.1	47.7838558	3UTR	FALSE	0.1898
2	14126621	14126621	1	-	PRP19B	T	C	0.0170441	0.000178571	5.41962e-20	3.97898e-22	0.0809963	1.26192	6.39697	70	1	T	AT2G33340	-	AT2G33340.1,AT2G33340.2,AT2G33340.3	121.8691018,6.472775,0	CDS,CDS,3UTR	FALSE	0.7279,0.7279,0.167
2	14130853	14130853	1	-	PRP19B	T	C	0.0118208	0.000138408	1.12186e-19	8.38275e-22	0.0776315	1.23056	6.35348	62	1	T	AT2G33340	-	AT2G33340.1,AT2G33340.2,AT2G33340.3	121.8691018,6.472775,0	CDS,CDS,CDS	FALSE	0.4588,0.4588,0.4588
2	14142923	14142923	1	+	AT2G33360	A	G	0.142857	0	4.28983e-08	8.02674e-10	0.000144268	0.868848	14.2321	23	0	A	AT2G33360	+	AT2G33360.1,AT2G33360.2	7.7831638,0	3UTR,3UTR	FALSE	0.2105,0.2105
2	14157409	14157409	1	+	AT2G33410	A	G	0.0359307	0.00447761	1.22868e-14	1.27546e-16	0.599856	1.34376	2.82179	83	15	A	AT2G33410	+	AT2G33410.1	94.1209558	CDS	FALSE	0.9738
2	14164849	14164849	1	+	AT2G33435	A	G	0.0714704	0.000808734	2.87907e-39	8.60751e-42	0.140415	1.52217	6.40198	122	2	A	AT2G33435	+	AT2G33435.1	11.7616738	5UTR	TRUE	-1.3206
2	14177256	14177256	1	-	GLTP1	T	C	0.0395899	0.00188996	4.07146e-19	3.14737e-21	0.509336	1.46315	3.65227	139	9	T	AT2G33470	-	AT2G33470.2,AT2G33470.1	35.332508,29.0262302	CDS,CDS	FALSE	0.4769,0.4769
2	14186885	14186885	1	+	AT2G33490	A	G	0.0229885	0	0.00203244	8.2013e-05	0.000153164	0.566122	12.8926	10	0	A	AT2G33490	+	AT2G33490.1,AT2G33490.2,AT2G33490.4,AT2G33490.3	5.9910402,3.9073336,1.49301,0.2142336	CDS,CDS,CDS,CDS	FALSE	0.3861,0.3861,0.3861,0.3861
2	14186888	14186888	1	+	AT2G33490	A	G	0.020979	0	0.00418907	0.000183116	0.000151928	0.537254	12.771	9	0	A	AT2G33490	+	AT2G33490.1,AT2G33490.2,AT2G33490.4,AT2G33490.3	5.9910402,3.9073336,1.49301,0.2142336	CDS,CDS,CDS,CDS	FALSE	0.3893,0.3893,0.3893,0.3893
2	14198599	14198599	1	-	SCPL46	T	C	0.0169779	0	0.00145607	5.66147e-05	0.000139707	0.575935	13.0699	10	0	T	AT2G33530	-	AT2G33530.1	14.8769548	CDS	FALSE	0.4355
2	14237044	14237044	1	-	AT2G33630	T	C	0.0128721	0.000598444	0.000220798	7.12437e-06	0.0776579	0.71053	4.40041	16	1	T	AT2G33630	-	AT2G33630.1	40.8220464	CDS	FALSE	0.7901
2	14237562	14237562	1	-	AT2G33630	T	C	0.0127946	0.000979912	0.000133604	4.13304e-06	0.142613	0.77369	3.66734	19	2	T	AT2G33630	-	AT2G33630.1	40.8220464	CDS	FALSE	0.5357
2	14238412	14238412	1	-	AT2G33630	T	C	0.0361741	0.00207297	7.00681e-10	1.08554e-11	0.320412	1.16382	3.6376	59	5	T	AT2G33630	-	AT2G33630.1	40.8220464	CDS	FALSE	0.0468
2	14269891	14269891	1	+	CUTA	A	G	0.012844	0	1.36253e-12	1.65933e-14	8.74943e-05	1.02555	15.541	35	0	A	AT2G33740	+	AT2G33740.2,AT2G33740.1	51.1819082,2.393954	CDS,CDS	FALSE	0.5283,0.5283
2	14271281	14271281	1	+	CUTA	A	G	0.0811736	0.00198282	1.00771e-46	2.40267e-49	0.339312	1.63782	5.16308	166	6	A	AT2G33740	+	AT2G33740.2,AT2G33740.1	51.1819082,2.393954	CDS,CDS	FALSE	0.5638,0.5408
2	14277602	14277602	1	-	UBC24	T	C	0.125	0	0.000108434	3.29031e-06	0.000258353	0.672531	12.604	13	0	T	AT2G33770	-	AT2G33770.1	17.2991116	3UTR	FALSE	0.8053
2	14277627	14277627	1	-	UBC24	T	C	0.0960699	0	2.20082e-07	4.49278e-09	0.000140741	0.836389	14.1423	22	0	T	AT2G33770	-	AT2G33770.1	17.2991116	3UTR	FALSE	0.6947
2	14277707	14277707	1	-	UBC24	T	C	0.144016	0	1.88973e-17	1.61962e-19	0.000167156	1.29903	15.5839	71	0	T	AT2G33770	-	AT2G33770.1	17.2991116	3UTR	FALSE	0.3407
2	14277786	14277786	1	-	UBC24	T	C	0.0386667	0	4.86742e-10	7.42302e-12	0.00026228	0.9409	13.643	29	0	T	AT2G33770	-	AT2G33770.1	17.2991116	CDS	FALSE	0.9957
2	14277807	14277807	1	-	UBC24	T	C	0.0768212	0.00198216	4.34329e-17	3.80883e-19	0.143756	1.20273	5.25167	58	2	T	AT2G33770	-	AT2G33770.1	17.2991116	CDS	FALSE	0.9056
2	14277876	14277876	1	-	UBC24	T	C	0.0131752	0	0.00227367	9.29964e-05	0.000270656	0.568439	12.0816	10	0	T	AT2G33770	-	AT2G33770.1	17.2991116	CDS	FALSE	0.6094
2	14277946	14277946	1	-	UBC24	T	C	0.0962696	0	3.6036e-28	1.71649e-30	0.000282136	1.3631	15.0518	80	0	T	AT2G33770	-	AT2G33770.1	17.2991116	CDS	FALSE	0.309
2	14277948	14277948	1	-	UBC24	T	C	0.0126582	0	0.00116382	4.41458e-05	0.000307298	0.589056	11.9914	11	0	T	AT2G33770	-	AT2G33770.1	17.2991116	CDS	FALSE	0.3004
2	14277972	14277972	1	-	UBC24	T	C	0.0165198	0	0.000118196	3.61798e-06	0.000118565	0.690981	13.8053	15	0	T	AT2G33770	-	AT2G33770.1	17.2991116	CDS	FALSE	0.1974
2	14278000	14278000	1	-	UBC24	T	C	0.0258532	0	1.89959e-08	3.41711e-10	0.000124704	0.876993	14.4736	25	0	T	AT2G33770	-	AT2G33770.1	17.2991116	CDS	FALSE	0.0773
2	14278105	14278105	1	-	UBC24	T	C	0.0193133	0	7.39929e-06	1.85832e-07	0.000120521	0.749983	14.0239	18	0	T	AT2G33770	-	AT2G33770.1	17.2991116	CDS	FALSE	0.9968
2	14278124	14278124	1	-	UBC24	T	C	0.113739	0	2.17121e-34	7.86918e-37	0.000109559	1.45951	16.75	101	0	T	AT2G33770	-	AT2G33770.1	17.2991116	CDS	FALSE	0.9357
2	14278180	14278180	1	-	UBC24	T	C	0.0648148	0	2.33118e-19	1.77974e-21	0.000298049	1.20854	14.431	56	0	T	AT2G33770	-	AT2G33770.1	17.2991116	CDS	FALSE	0.7556
2	14278182	14278182	1	-	UBC24	T	C	0.0468227	0	1.07684e-14	1.11239e-16	0.000114749	1.09088	15.3876	42	0	T	AT2G33770	-	AT2G33770.1	17.2991116	CDS	FALSE	0.7492
2	14278228	14278228	1	-	UBC24	T	C	0.0206561	0	8.53874e-06	2.1637e-07	0.00029029	0.740254	12.716	17	0	T	AT2G33770	-	AT2G33770.1	17.2991116	CDS	FALSE	0.6013
2	14278278	14278278	1	-	UBC24	T	C	0.0138249	0	0.00426182	0.000186665	0.000231739	0.536225	12.1569	9	0	T	AT2G33770	-	AT2G33770.1	17.2991116	CDS	FALSE	0.4405
2	14278311	14278311	1	-	UBC24	T	C	0.139942	0	2.13484e-34	7.73455e-37	0.000230098	1.46564	15.7003	96	0	T	AT2G33770	-	AT2G33770.1	17.2991116	CDS	FALSE	0.3344
2	14278334	14278334	1	-	UBC24	T	C	0.0454545	0.000925926	1.3965e-09	2.22598e-11	0.0754513	0.979208	5.49089	32	1	T	AT2G33770	-	AT2G33770.1	17.2991116	CDS	FALSE	0.2605
2	14278358	14278358	1	-	UBC24	T	C	0.0365079	0	2.53933e-08	4.63581e-10	0.00011124	0.869411	14.6094	23	0	T	AT2G33770	-	AT2G33770.1	17.2991116	CDS	FALSE	0.1833
2	14278375	14278375	1	-	UBC24	T	C	0.0605613	0.00191388	7.49719e-13	8.9547e-15	0.135207	1.09171	4.95789	41	2	T	AT2G33770	-	AT2G33770.1	17.2991116	CDS	FALSE	0.1286
2	14278651	14278651	1	-	UBC24	T	C	0.0122283	0	0.00739757	0.000347444	0.00016266	0.527416	12.6262	9	0	T	AT2G33770	-	AT2G33770.1	17.2991116	CDS	FALSE	0.7626
2	14278958	14278958	1	-	UBC24	T	C	0.25567	0.000794281	5.44743e-81	5.15327e-84	0.0745454	1.83266	8.48348	248	1	T	AT2G33770	-	AT2G33770.1	17.2991116	CDS	FALSE	0.3651
2	14279214	14279214	1	-	UBC24	T	C	0.032	0	1.64377e-07	3.30751e-09	0.000264783	0.861304	13.3268	24	0	T	AT2G33770	-	AT2G33770.1	17.2991116	CDS	FALSE	0.6659
2	14279283	14279283	1	-	UBC24	T	C	0.0150502	0	0.00537191	0.000241941	0.000211225	0.527471	12.2495	9	0	T	AT2G33770	-	AT2G33770.1	17.2991116	CDS	FALSE	0.5058
2	14279325	14279325	1	-	UBC24	T	C	0.0387324	0	7.29519e-08	1.40257e-09	0.000199153	0.846152	13.6793	22	0	T	AT2G33770	-	AT2G33770.1	17.2991116	CDS	FALSE	0.4084
2	14279724	14279724	1	-	UBC24	T	C	0.0305233	0.000997009	2.62519e-06	6.19006e-08	0.0749266	0.822081	4.90424	21	1	T	AT2G33770	-	AT2G33770.1	17.2991116	CDS	FALSE	0.438
2	14279725	14279725	1	-	UBC24	T	C	0.0113314	0	0.00880138	0.000423507	0.000251465	0.503147	11.8815	8	0	T	AT2G33770	-	AT2G33770.1	17.2991116	CDS	FALSE	0.4307
2	14280080	14280080	1	-	UBC24	T	C	0.0449438	0	9.67127e-08	1.889e-09	0.000217569	0.914281	13.8124	28	0	T	AT2G33770	-	AT2G33770.1	17.2991116	CDS	FALSE	0.9993
2	14280190	14280190	1	-	UBC24	T	C	0.0124827	0	0.00401107	0.000174556	6.29501e-05	0.540565	14.0577	9	0	T	AT2G33770	-	AT2G33770.1	17.2991116	CDS	FALSE	0.9209
2	14280419	14280419	1	-	UBC24	T	C	0.0177515	0	0.00396573	0.000172351	0.00017972	0.538033	12.5322	9	0	T	AT2G33770	-	AT2G33770.1	17.2991116	CDS	FALSE	0.7577
2	14280794	14280794	1	-	UBC24	T	C	0.0242131	0	0.00126432	4.84171e-05	0.000146568	0.580867	13.023	10	0	T	AT2G33770	-	AT2G33770.1	17.2991116	CDS	FALSE	0.4904
2	14282059	14282059	1	-	UBC24	T	C	0.104225	0	6.69687e-14	7.36883e-16	0.000120982	1.07191	15.2425	37	0	T	AT2G33770	-	AT2G33770.1	17.2991116	5UTR	FALSE	0.3594
2	14282290	14282290	1	-	UBC24	T	C	0.0714286	0	2.5992e-08	4.75169e-10	0.000110801	0.869767	14.6164	23	0	T	AT2G33770	-	AT2G33770.1	17.2991116	5UTR	FALSE	0.0425
2	14282632	14282632	1	-	UBC24	T	C	0.04038	0	2.95239e-06	7.01186e-08	0.00014792	0.762122	13.7772	17	0	T	AT2G33770	-	AT2G33770.1	17.2991116	5UTR	FALSE	0.9959
2	14282698	14282698	1	-	UBC24	T	C	0.0273224	0	1.48249e-05	3.88638e-07	0.000194634	0.719101	13.2065	15	0	T	AT2G33770	-	AT2G33770.1	17.2991116	5UTR	FALSE	0.8592
2	14283065	14283065	1	-	UBC24	T	C	0.344828	0	0.000212103	6.82123e-06	0.000175647	0.65811	13.0997	10	0	T	AT2G33770	-	AT2G33770.1	17.2991116	5UTR	FALSE	0.0994
2	14300906	14300906	1	-	RPS5	T	C	0.0122172	0.000294118	3.66256e-08	6.79848e-10	0.0751296	0.914255	5.2543	27	1	T	AT2G33800	-	AT2G33800.1	521.824876	3UTR	FALSE	0.0714
2	14305786	14305786	1	+	SPL3	A	G	0.0225806	0	2.06059e-05	5.53047e-07	0.000223313	0.714521	12.9893	14	0	A	AT2G33810	+	AT2G33810.1	13.6514896	CDS	FALSE	0.5625
2	14309616	14309616	1	-	AT2G33830	T	C	0.0445205	0	6.5778e-25	3.6898e-27	0.000332259	1.38712	14.8991	117	0	T	AT2G33830	-	AT2G33830.2	252.135703	3UTR	FALSE	0.5336
2	14309756	14309756	1	-	AT2G33830	T	C	0.0234247	0.000340987	1.23689e-48	2.79275e-51	0.25654	1.69263	5.90569	258	3	T	AT2G33830	-	AT2G33830.2,AT2G33830.1	252.135703,9.4342672	3UTR,3UTR	FALSE	0.0389,0.3793
2	14321017	14321017	1	-	AT2G33850	T	C	0.3125	0	3.43497e-07	7.1781e-09	0.000110817	0.821049	14.4274	15	0	T	AT2G33850	-	AT2G33850.1	115.2341524	3UTR	FALSE	0.5718
2	14377941	14377941	1	-	AT2G34040	T	C	0.0214286	0.000621891	2.4074e-06	5.64833e-08	0.0794119	0.849295	4.91855	24	1	T	AT2G34040	-	AT2G34040.1,AT2G34040.3	64.3495548,1.2530014	3UTR,3UTR	FALSE	0.0641,0.0676
2	14477967	14477967	1	-	AT2G34310	T	C	0.0337224	0	6.93376e-18	5.77701e-20	0.000199082	1.17712	14.9018	52	0	T	AT2G34310	-	AT2G34310.3,AT2G34310.2,AT2G34310.6,AT2G34310.5,AT2G34310.4,AT2G34310.1	32.2531622,2.6091146,2.1192256,1.1382822,1.0803334,0.875946	3UTR,3UTR,3UTR,3UTR,3UTR,3UTR	FALSE	0.039,0.0896,0.075,0.0616,0.0563,0.7008
2	14522682	14522682	1	-	LHB1B2	T	C	0.0311483	0.000154313	6.77829e-73	7.85524e-76	0.258094	1.92619	6.68238	450	3	T	AT2G34420	-	AT2G34420.1	4586.9048322	3UTR	FALSE	0.1728
2	14523030	14523030	1	-	LHB1B2	T	C	0.0432624	0.000410025	1.46881e-115	6.29278e-119	1.05229	2.33506	4.38852	1847	24	T	AT2G34420	-	AT2G34420.1	4586.9048322	CDS	FALSE	0.606
2	14523074	14523074	1	-	LHB1B2	T	C	0.0109493	0.000194511	6.12092e-60	9.67507e-63	0.626579	1.89134	4.57167	451	11	T	AT2G34420	-	AT2G34420.1	4586.9048322	CDS	FALSE	0.5508
2	14523410	14523410	1	-	LHB1B2	T	C	0.0169712	0.000432871	4.45398e-78	4.52162e-81	0.817764	1.97607	4.07058	548	19	T	AT2G34420	-	AT2G34420.1	4586.9048322	CDS	FALSE	0.1292
2	14523432	14523432	1	-	LHB1B2	T	C	0.201657	0.00272472	8.61683e-111	3.97831e-114	1.72689	2.75249	3.43173	5744	103	T	AT2G34420	-	AT2G34420.1	4586.9048322	CDS	FALSE	0.1016
2	14524863	14524863	1	+	LHB1B1	A	G	0.0168539	7.81433e-05	4.01387e-28	1.91672e-30	0.10901	1.54995	6.91694	198	1	A	AT2G34430	+	AT2G34430.1	541.5882908	CDS	FALSE	0.0562
2	14524913	14524913	1	+	LHB1B1	A	G	0.0143753	0.000104368	2.12536e-37	6.79247e-40	0.193812	1.65638	6.30033	250	2	A	AT2G34430	+	AT2G34430.1	541.5882908	CDS	FALSE	0.1187
2	14524975	14524975	1	+	LHB1B1	A	G	0.0100262	0.000949262	1.25115e-19	9.38383e-22	0.798878	1.56984	2.77134	191	20	A	AT2G34430	+	AT2G34430.1	541.5882908	CDS	FALSE	0.1962
2	14525094	14525094	1	+	LHB1B1	A	G	0.0120725	0.000227015	2.36097e-26	1.22826e-28	0.480052	1.49424	3.9022	245	5	A	AT2G34430	+	AT2G34430.1	541.5882908	CDS	FALSE	0.345
2	14525212	14525212	1	+	LHB1B1	A	G	0.0574833	0.000317948	2.66674e-85	2.27082e-88	0.54359	2.07564	5.56323	989	6	A	AT2G34430	+	AT2G34430.1	541.5882908	CDS	FALSE	0.4925
2	14525224	14525224	1	+	LHB1B1	A	G	0.0969881	0.00185547	5.03943e-23	3.10444e-25	1.20529	2.33024	3.82307	1755	37	A	AT2G34430	+	AT2G34430.1	541.5882908	CDS	FALSE	0.5075
2	14525260	14525260	1	+	LHB1B1	A	G	0.0419462	0.000107021	1.58982e-59	2.54258e-62	0.244883	1.97727	6.95384	719	2	A	AT2G34430	+	AT2G34430.1	541.5882908	CDS	FALSE	0.5525
2	14525304	14525304	1	+	LHB1B1	A	G	0.130651	0.0013973	3.0344e-79	2.99166e-82	1.1471	2.37611	4.18327	2309	27	A	AT2G34430	+	AT2G34430.1	541.5882908	CDS	FALSE	0.6075
2	14525372	14525372	1	+	LHB1B1	A	G	0.0140534	0.000308626	1.0967e-36	3.61e-39	0.416745	1.67305	4.83916	248	6	A	AT2G34430	+	AT2G34430.1	541.5882908	CDS	FALSE	0.6925
2	14525490	14525490	1	+	LHB1B1	A	G	0.0148611	0	3.74118e-13	4.37343e-15	0.000182686	1.68618	16.7861	221	0	A	AT2G34430	+	AT2G34430.1	541.5882908	CDS	FALSE	0.84
2	14531380	14531380	1	-	UREG	T	C	0.0307692	0.000972763	1.01891e-06	2.27204e-08	0.267039	1.07787	3.69012	62	3	T	AT2G34470	-	AT2G34470.1,AT2G34470.2	70.7040266,1.5568308	CDS,CDS	FALSE	0.124,0.124
2	14531393	14531393	1	-	UREG	T	C	0.109567	0.0133992	2.27394e-10	3.35319e-12	1.04264	1.60001	1.95193	205	38	T	AT2G34470	-	AT2G34470.1,AT2G34470.2	70.7040266,1.5568308	CDS,CDS	FALSE	0.0165,0.0165
2	14532395	14532395	1	-	UREG	T	C	0.0110076	0.000554939	0.000821685	3.00437e-05	0.0731158	0.661664	4.29062	13	1	T	AT2G34470	-	AT2G34470.1,AT2G34470.2	70.7040266,1.5568308	CDS,CDS	FALSE	0.3077,0.3077
2	14562634	14562634	1	+	AT2G34560	A	G	0.0563777	0.0005	3.61873e-23	2.20902e-25	0.191282	1.47672	5.71022	160	2	A	AT2G34560	+	AT2G34560.1,AT2G34560.2	84.557918,22.822907	CDS,CDS	FALSE	0.5414,0.5414
2	14562678	14562678	1	+	AT2G34560	A	G	0.0422943	0	1.26255e-08	2.22496e-10	0.000246703	1.27119	14.9247	73	0	A	AT2G34560	+	AT2G34560.1,AT2G34560.2	84.557918,22.822907	CDS,CDS	FALSE	0.8722,0.8722
2	14563661	14563661	1	-	MEE21	T	C	0.039666	0.000795545	9.42985e-10	1.47862e-11	0.0847125	0.994921	5.3662	38	1	T	AT2G34570	-	AT2G34570.1	25.3493418	CDS	FALSE	0.2986
2	14568999	14568999	1	-	E1-BETA-2	T	C	0.058936	0.000478126	7.81908e-29	3.62976e-31	0.18562	1.55203	6.02174	185	2	T	AT2G34590	-	AT2G34590.1	136.209397	CDS	FALSE	0.872
2	14569957	14569957	1	-	E1-BETA-2	T	C	0.0196244	0	3.73968e-09	6.22911e-11	0.000156999	1.36255	15.8957	93	0	T	AT2G34590	-	AT2G34590.1	136.209397	CDS	FALSE	0.0709
2	14578074	14578074	1	+	AT2G34620	A	G	0.011592	0	4.41068e-05	1.24835e-06	0.000305765	0.694582	12.4533	15	0	A	AT2G34620	+	AT2G34620.1	40.0667038	CDS	FALSE	0.5905
2	14578095	14578095	1	+	AT2G34620	A	G	0.0109589	0	0.000842921	3.09058e-05	0.000143199	0.616663	13.2155	12	0	A	AT2G34620	+	AT2G34620.1	40.0667038	CDS	FALSE	0.6571
2	14578116	14578116	1	+	AT2G34620	A	G	0.114943	0	1.43512e-28	6.7213e-31	0.000233923	1.37043	15.3477	80	0	A	AT2G34620	+	AT2G34620.1	40.0667038	CDS	FALSE	0.7238
2	14578155	14578155	1	+	AT2G34620	A	G	0.109091	0	1.25207e-18	9.96544e-21	0.000205786	1.27813	15.2107	66	0	A	AT2G34620	+	AT2G34620.1	40.0667038	CDS	FALSE	0.8476
2	14578157	14578157	1	+	AT2G34620	A	G	0.0567613	0	1.00383e-09	1.57789e-11	0.000135628	0.992861	14.7881	34	0	A	AT2G34620	+	AT2G34620.1	40.0667038	CDS	FALSE	0.854
2	14578244	14578244	1	+	AT2G34620	A	G	0.0964286	0	4.63018e-08	8.68945e-10	0.000255286	0.883131	13.4632	27	0	A	AT2G34620	+	AT2G34620.1	40.0667038	3UTR	FALSE	0.2247
2	14583496	14583496	1	-	PTAC12	T	C	0.0978261	0.00726469	8.29154e-58	1.39886e-60	1.09637	1.9542	2.95398	441	46	T	AT2G34640	-	AT2G34640.1	118.1241732	CDS	FALSE	0.9529
2	14610189	14610189	1	+	ABCC2	A	G	0.0884658	0.00338409	7.57652e-21	5.30749e-23	0.256475	1.31887	4.62321	79	4	A	AT2G34660	+	AT2G34660.2,AT2G34660.3,AT2G34660.1	13.8319486,1.7131582,0.5576108	CDS,CDS,CDS	FALSE	0.7864,0.7864,0.7864
2	14616840	14616840	1	-	AIR9	T	C	0.0169811	0	0.00676196	0.000313561	0.000186571	0.522054	12.4029	9	0	T	AT2G34680	-	AT2G34680.1,AT2G34680.2	35.7484638,0.3741506	3UTR,3UTR	FALSE	0.3155,0.3072
2	14618263	14618263	1	-	AIR9	T	C	0.0193188	0.000773395	3.02461e-10	4.5213e-12	0.145842	1.02617	4.59145	38	2	T	AT2G34680	-	AT2G34680.1,AT2G34680.2	35.7484638,0.3741506	CDS,CDS	FALSE	0.2387,0.2387
2	14630391	14630391	1	+	ACD11	A	G	0.0117936	0.000346861	1.53963e-05	4.04622e-07	0.0926078	0.782443	4.41194	24	1	A	AT2G34690	+	AT2G34690.1	59.9164994	5UTR	FALSE	0.9247
2	14631780	14631780	1	+	ACD11	A	G	0.0188022	0	5.39998e-10	8.26968e-12	0.000187727	0.93335	14.0972	27	0	A	AT2G34690	+	AT2G34690.1	59.9164994	3UTR	FALSE	0
2	14639690	14639690	1	-	ATHB-14	T	C	0.0104962	0	2.44325e-07	5.01826e-09	0.000272029	0.825679	13.1497	22	0	T	AT2G34710	-	AT2G34710.1	42.3257626	CDS	FALSE	0.0274
2	14640229	14640229	1	-	ATHB-14	T	C	0.0505585	0	8.49446e-29	3.95006e-31	0.000217126	1.37851	15.4832	86	0	T	AT2G34710	-	AT2G34710.1	42.3257626	CDS	FALSE	0.9904
2	14640348	14640348	1	-	ATHB-14	T	C	0.0112853	0.000475964	6.34953e-05	1.84632e-06	0.0784985	0.747129	4.53294	18	1	T	AT2G34710	-	AT2G34710.1	42.3257626	CDS	FALSE	0.6102
2	14640351	14640351	1	-	ATHB-14	T	C	0.0112289	0	1.11247e-05	2.86692e-07	0.000208796	0.750757	13.234	18	0	T	AT2G34710	-	AT2G34710.1	42.3257626	CDS	FALSE	0.6006
2	14640443	14640443	1	-	ATHB-14	T	C	0.114389	0.00277008	3.8523e-30	1.67811e-32	0.409633	1.57524	4.54481	190	6	T	AT2G34710	-	AT2G34710.1	42.3257626	CDS	FALSE	0.3067
2	14650026	14650026	1	-	NFYA4	T	C	0.0848268	0.0004095	2.07022e-48	4.69086e-51	0.0746986	1.59382	7.671	142	1	T	AT2G34720	-	AT2G34720.1,AT2G34720.2,AT2G34720.3	48.1996924,2.8702362,0.4616124	CDS,CDS,CDS	FALSE	0.9606,0.9606,0.9606
2	14661411	14661411	1	-	AT2G34750	T	C	0.0544422	0.00229516	1.85983e-23	1.11874e-25	0.542522	1.52946	3.72275	163	10	T	AT2G34750	-	AT2G34750.1	78.385971	CDS	FALSE	0.5632
2	14661799	14661799	1	-	AT2G34750	T	C	0.013435	0	7.54823e-13	9.01868e-15	0.000132225	1.04594	15.0198	37	0	T	AT2G34750	-	AT2G34750.1	78.385971	CDS	FALSE	0.6132
2	14709508	14709508	1	+	EDA3	A	G	0.0316689	0.000838809	2.57646e-43	6.74638e-46	0.350187	1.61085	5.00536	163	6	A	AT2G34860	+	AT2G34860.1,AT2G34860.2	138.1954154,13.8105704	CDS,CDS	FALSE	0.1848,0.1848
2	14710024	14710024	1	+	EDA3	A	G	0.0128755	0	1.37316e-08	2.43049e-10	0.000243202	0.876978	13.5097	24	0	A	AT2G34860	+	AT2G34860.1,AT2G34860.2	138.1954154,13.8105704	3UTR,3UTR	FALSE	0.2768,0.3496
2	14710067	14710067	1	+	EDA3	A	G	0.513274	0.00510204	7.763e-140	1.93149e-143	0.427238	2.14875	6.38399	580	8	A	AT2G34860	+	AT2G34860.1,AT2G34860.2	138.1954154,13.8105704	3UTR,3UTR	FALSE	0.4048,0.5113
2	14723724	14723724	1	-	GTE1	T	C	0.0154997	0.00104566	4.24194e-05	1.19698e-06	0.239909	0.83905	3.0009	29	3	T	AT2G34900	-	AT2G34900.1,AT2G34900.2	37.285001,3.8477602	CDS,CDS	FALSE	0.28,0.28
2	14724079	14724079	1	-	GTE1	T	C	0.0116703	0.000453721	0.000152001	4.75023e-06	0.0743478	0.725639	4.53098	16	1	T	AT2G34900	-	AT2G34900.1,AT2G34900.2	37.285001,3.8477602	CDS,CDS	FALSE	0.3163,0.3163
2	14770725	14770725	1	+	AT2G35050	A	G	0.0217042	0	2.45619e-09	4.01507e-11	0.000160475	0.914637	14.253	27	0	A	AT2G35050	+	AT2G35050.1,AT2G35050.2	41.6139002,0.3863018	CDS,CDS	FALSE	0.3581,0.3581
2	14773650	14773650	1	+	AT2G35050	A	G	0.0151912	0.000763942	1.02973e-07	2.01923e-09	0.142858	0.930713	4.27207	29	2	A	AT2G35050	+	AT2G35050.1,AT2G35050.2	41.6139002,0.3863018	CDS,CDS	FALSE	0.1688,0.1688
2	14774166	14774166	1	+	AT2G35050	A	G	0.0154162	0	5.7544e-08	1.09225e-09	0.00025281	0.919095	13.6139	30	0	A	AT2G35050	+	AT2G35050.1,AT2G35050.2	41.6139002,0.3863018	CDS,CDS	FALSE	0.5164,0.5164
2	14774192	14774192	1	+	AT2G35050	A	G	0.0360248	0	4.82098e-20	3.5337e-22	7.54762e-05	1.34884	16.9049	87	0	A	AT2G35050	+	AT2G35050.1,AT2G35050.2	41.6139002,0.3863018	CDS,CDS	FALSE	0.7295,0.7295
2	14774715	14774715	1	+	AT2G35050	A	G	0.011828	0	4.39238e-07	9.3068e-09	0.000241686	0.826204	13.3224	22	0	A	AT2G35050	+	AT2G35050.1,AT2G35050.2	41.6139002,0.3863018	CDS,CDS	FALSE	0.593,0.593
2	14774825	14774825	1	+	AT2G35050	A	G	0.0461665	0	8.42005e-17	7.5094e-19	0.000154789	1.18839	15.305	56	0	A	AT2G35050	+	AT2G35050.1,AT2G35050.2	41.6139002,0.3863018	3UTR,3UTR	FALSE	0.1176,0.1176
2	14774826	14774826	1	+	AT2G35050	A	G	0.0369733	0	1.17324e-13	1.31859e-15	0.000148376	1.07708	14.9668	43	0	A	AT2G35050	+	AT2G35050.1,AT2G35050.2	41.6139002,0.3863018	3UTR,3UTR	FALSE	0.1218,0.1218
2	14774833	14774833	1	+	AT2G35050	A	G	0.0196078	0	2.06779e-06	4.80448e-08	0.000105392	0.849094	14.609	24	0	A	AT2G35050	+	AT2G35050.1,AT2G35050.2	41.6139002,0.3863018	3UTR,3UTR	FALSE	0.1513,0.1513
2	14774834	14774834	1	+	AT2G35050	A	G	0.0163132	0	1.76041e-06	4.05703e-08	0.000105594	0.784444	14.3527	20	0	A	AT2G35050	+	AT2G35050.1,AT2G35050.2	41.6139002,0.3863018	3UTR,3UTR	FALSE	0.1555,0.1555
2	14774836	14774836	1	+	AT2G35050	A	G	0.0113177	0	0.000186112	5.9143e-06	0.000159771	0.657051	13.2319	14	0	A	AT2G35050	+	AT2G35050.1,AT2G35050.2	41.6139002,0.3863018	3UTR,3UTR	FALSE	0.1639,0.1639
2	14775236	14775236	1	-	POT11	T	C	0.0423892	0	1.97601e-07	4.01151e-09	0.000181143	0.838644	13.7869	22	0	T	AT2G35060	-	AT2G35060.4,AT2G35060.3,AT2G35060.1,AT2G35060.2	11.1323442,7.4435178,3.058447,0	CDS,CDS,CDS,CDS	FALSE	0.8956,0.8956,0.8956,0.8956
2	14775284	14775284	1	-	POT11	T	C	0.0194932	0	0.00236562	9.71822e-05	0.000181274	0.566182	12.6497	10	0	T	AT2G35060	-	AT2G35060.4,AT2G35060.3,AT2G35060.1,AT2G35060.2	11.1323442,7.4435178,3.058447,0	CDS,CDS,CDS,CDS	FALSE	0.7992,0.7992,0.7992,0.7992
2	14775299	14775299	1	-	POT11	T	C	0.047619	0	7.34411e-09	1.26306e-10	0.000197156	0.911339	13.9434	27	0	T	AT2G35060	-	AT2G35060.4,AT2G35060.3,AT2G35060.1,AT2G35060.2	11.1323442,7.4435178,3.058447,0	CDS,CDS,CDS,CDS	FALSE	0.7691,0.7691,0.7691,0.7691
2	14776639	14776639	1	-	POT11	T	C	0.0129611	0	0.000505339	1.76005e-05	0.000130152	0.638374	13.4477	13	0	T	AT2G35060	-	AT2G35060.4,AT2G35060.3,AT2G35060.1,AT2G35060.2	11.1323442,7.4435178,3.058447,0	CDS,CDS,CDS,CDS	FALSE	0.994,0.994,0.994,0.994
2	14776652	14776652	1	-	POT11	T	C	0.0108055	0	0.00140363	5.43722e-05	0.000131757	0.584829	13.1945	11	0	T	AT2G35060	-	AT2G35060.4,AT2G35060.3,AT2G35060.1,AT2G35060.2	11.1323442,7.4435178,3.058447,0	CDS,CDS,CDS,CDS	FALSE	0.9162,0.9162,0.9162,0.9162
2	14777603	14777603	1	-	POT11	T	C	0.0202247	0	0.00121179	4.61766e-05	0.00011918	0.756603	14.0667	18	0	T	AT2G35060	-	AT2G35060.4,AT2G35060.3,AT2G35060.1,AT2G35060.2	11.1323442,7.4435178,3.058447,0	CDS,CDS,CDS,CDS	FALSE	0.1469,0.1469,0.1469,0.1469
2	14806568	14806568	1	-	GDH2	T	C	0.0117474	0.000449236	3.76153e-06	9.06168e-08	0.225109	1.1276	4.19208	56	3	T	AT2G35120	-	AT2G35120.1	118.3355204	CDS	FALSE	0.5076
2	14867131	14867131	1	-	ATEYA	T	C	0.0115681	0	0.00623157	0.000285862	0.000274556	0.523053	11.8501	9	0	T	AT2G35320	-	AT2G35320.1	26.564822	CDS	FALSE	0.7799
2	14867494	14867494	1	-	ATEYA	T	C	0.0526718	0.00172811	8.82136e-18	7.38491e-20	0.208574	1.25365	4.7796	69	3	T	AT2G35320	-	AT2G35320.1	26.564822	CDS	FALSE	0.8529
2	14867512	14867512	1	-	ATEYA	T	C	0.0107836	0	5.93928e-05	1.7186e-06	0.000120359	0.68868	13.7741	15	0	T	AT2G35320	-	AT2G35320.1	26.564822	CDS	FALSE	0.7471
2	14867637	14867637	1	-	ATEYA	T	C	0.0729614	0.000648508	3.27904e-25	1.80795e-27	0.079351	1.35032	6.73833	85	1	T	AT2G35320	-	AT2G35320.1	26.564822	CDS	FALSE	0.0118
2	14868357	14868357	1	-	ATEYA	T	C	0.0271801	0	9.35794e-08	1.82468e-09	0.000307168	0.853289	13.0816	24	0	T	AT2G35320	-	AT2G35320.1	26.564822	CDS	FALSE	0.1304
2	14901074	14901074	1	-	AT2G35430	T	C	0.0638978	0	1.47662e-06	3.36862e-08	0.000106872	0.819876	14.4751	20	0	T	AT2G35430	-	AT2G35430.1	10.6489202	CDS	FALSE	0.7541
2	14903244	14903244	1	-	AT2G35450	T	C	0.0110672	0	7.04431e-05	2.06572e-06	0.000164934	0.678614	13.2773	14	0	T	AT2G35450	-	AT2G35450.1	32.2156144	CDS	FALSE	0.7244
2	14903691	14903691	1	-	AT2G35450	T	C	0.0164165	0.000923077	3.66775e-07	7.69969e-09	0.209404	0.977781	3.7783	35	3	T	AT2G35450	-	AT2G35450.1	32.2156144	CDS	FALSE	0.807
2	14912305	14912305	1	-	PAP3	T	C	0.168591	0.000433651	1.99076e-93	1.45681e-96	0.0761058	1.89242	8.65224	292	1	T	AT2G35490	-	AT2G35490.1	82.3281896	3UTR	FALSE	0.0143
2	14915803	14915803	1	+	SKL2	A	G	0.0284775	0	5.96629e-21	4.15304e-23	0.000133181	1.3562	16.1111	78	0	A	AT2G35500	+	AT2G35500.1	62.0744648	CDS	FALSE	0.0275
2	14928795	14928795	1	+	AT2G35540	A	G	0.0774648	0	0.000603474	2.13869e-05	0.000132762	0.611829	13.3035	11	0	A	AT2G35540	+	AT2G35540.1	6.6521156	CDS	FALSE	0.9238
2	14976903	14976903	1	+	MOR1	A	G	0.021967	0.00142602	0.00074623	2.70022e-05	0.316843	0.962314	2.92691	44	4	A	AT2G35630	+	AT2G35630.1,AT2G35630.2	33.3416756,0.1572196	CDS,CDS	FALSE	0.4211,0.4211
2	14978310	14978310	1	+	MOR1	A	G	0.016119	0	5.22358e-08	9.86008e-10	0.000209849	0.886725	13.7598	26	0	A	AT2G35630	+	AT2G35630.1,AT2G35630.2	33.3416756,0.1572196	CDS,CDS	FALSE	0.2405,0.2405
2	14980421	14980421	1	+	MOR1	A	G	0.167727	0	4.30092e-66	5.81974e-69	9.9962e-05	1.76688	17.9294	211	0	A	AT2G35630	+	AT2G35630.1,AT2G35630.2	33.3416756,0.1572196	3UTR,3UTR	FALSE	0.1479,0.1479
2	14997717	14997717	1	-	DSP8	T	C	0.0123404	0	1.09105e-09	1.72037e-11	0.000112727	0.942883	14.8689	29	0	T	AT2G35680	-	AT2G35680.1	58.1886264	CDS	FALSE	0.2195
2	15002629	15002629	1	+	ACX1.2	A	G	0.0361702	0	2.60701e-06	6.14476e-08	0.000110805	0.763837	14.2009	17	0	A	AT2G35690	+	AT2G35690.1	10.6902158	CDS	FALSE	0.3308
2	15022735	15022735	1	-	AT2G35736	T	C	0.101523	0	5.55904e-14	6.06505e-16	0.000134067	1.09121	15.1643	40	0	T	AT2G35736	-	AT2G35736.2	22.3022022	3UTR	FALSE	0.3377
2	15029314	15029314	1	-	AT2G35750	T	C	0.0195349	0.000664452	3.48534e-06	8.35088e-08	0.0762358	0.815132	4.8498	21	1	T	AT2G35750	-	AT2G35750.1	72.8142458	3UTR	TRUE	7.9595
2	15049334	15049334	1	+	AT2G35810	A	G	0.0614525	0.0119284	1.19311e-14	1.23742e-16	0.821736	1.44187	2.24266	99	30	A	AT2G35810	+	AT2G35810.2,AT2G35810.1	34.2741604,0.0838304	CDS,CDS	FALSE	0.943,0.943
2	15049812	15049812	1	+	AT2G35810	A	G	0.0604693	0.00178891	1.80532e-20	1.29277e-22	0.193114	1.28246	5.01951	67	3	A	AT2G35810	+	AT2G35810.2,AT2G35810.1	34.2741604,0.0838304	CDS,CDS	FALSE	0.7109,0.7109
2	15052187	15052187	1	+	AT2G35820	A	G	0.12987	0	0.000628794	2.23797e-05	0.000193183	0.607793	12.7445	10	0	A	AT2G35820	+	AT2G35820.1,AT2G35820.2	25.6801502,0.3494464	3UTR,3UTR	FALSE	0.7778,0.7778
2	15053942	15053942	1	+	SPP2	A	G	0.0103383	0.000595238	0.00321352	0.000136569	0.0717283	0.612033	4.10625	11	1	A	AT2G35840	+	AT2G35840.1,AT2G35840.2,AT2G35840.3,AT2G35840.4	35.124885,4.6606536,2.3304346,1.8796452	5UTR,5UTR,5UTR,5UTR	FALSE	0.5,0.5,0.5,0.9808
2	15055104	15055104	1	+	SPP2	A	G	0.0159817	0.0011957	7.43211e-07	1.62341e-08	0.196327	0.925314	3.69849	28	3	A	AT2G35840	+	AT2G35840.1,AT2G35840.2,AT2G35840.3,AT2G35840.4	35.124885,4.6606536,2.3304346,1.8796452	CDS,CDS,CDS,CDS	FALSE	0.5655,0.5655,0.5655,0.5655
2	15061775	15061775	1	+	FLA16	A	G	0.0893043	0	1.07153e-27	5.23513e-30	7.97747e-05	1.36685	16.8875	86	0	A	AT2G35860	+	AT2G35860.1	25.2105496	CDS	FALSE	0.3966
2	15078243	15078243	1	+	AT2G35920	A	G	0.0664557	0.0104972	5.55925e-06	1.3726e-07	0.742028	1.27237	1.97085	84	19	A	AT2G35920	+	AT2G35920.1,AT2G35920.2,AT2G35920.3	25.9497218,2.314679,1.1126814	CDS,CDS,CDS	FALSE	0.4891,0.4891,0.4891
2	15118144	15118144	1	+	AT2G36000	A	G	0.0281598	0.000447427	4.43065e-14	4.80153e-16	0.0748034	1.0987	5.9415	43	1	A	AT2G36000	+	AT2G36000.1	33.775545	CDS	FALSE	0.962
2	15145244	15145244	1	-	TIM44-2	T	C	0.0142776	0	2.46207e-08	4.48692e-10	0.000151409	0.872722	14.1772	25	0	T	AT2G36070	-	AT2G36070.1	43.0992282	CDS	FALSE	0.0458
2	15169879	15169879	1	+	RPS14A	A	G	0.223943	0.00516408	4.29206e-49	9.56537e-52	1.11101	2.10498	3.40681	969	31	A	AT2G36160	+	AT2G36160.1	671.8325304	5UTR	FALSE	0.5755
2	15182260	15182260	1	-	AT2G36200	T	C	0.0470085	0	1.80505e-14	1.8985e-16	0.00012003	1.109	15.388	44	0	T	AT2G36200	-	AT2G36200.1,AT2G36200.2	21.5426992,0.0131228	CDS,CDS	FALSE	0.4,0.4
2	15182282	15182282	1	-	AT2G36200	T	C	0.18358	0.0166251	5.93623e-31	2.50375e-33	0.71327	1.60268	3.22838	161	20	T	AT2G36200	-	AT2G36200.1,AT2G36200.2	21.5426992,0.0131228	CDS,CDS	FALSE	0.2743,0.2743
2	15197138	15197138	1	+	AT2G36240	A	G	0.0201342	0	0.00393946	0.00017111	0.000158798	0.54209	12.7297	9	0	A	AT2G36240	+	AT2G36240.1	26.4181908	CDS	FALSE	0.9879
2	15197552	15197552	1	-	FTSZ2-1	T	C	0.0476718	0	3.75973e-25	2.07899e-27	0.000153019	1.3615	15.9291	86	0	T	AT2G36250	-	AT2G36250.1,AT2G36250.3,AT2G36250.2,AT2G36250.4	62.9862722,5.627229,0.5468216,0.4262642	3UTR,3UTR,3UTR,3UTR	FALSE	0.3711,0.3711,0.3711,0.3711
2	15197573	15197573	1	-	FTSZ2-1	T	C	0.0274262	0.000425713	8.78499e-12	1.14466e-13	0.0888941	1.09833	5.66702	52	1	T	AT2G36250	-	AT2G36250.1,AT2G36250.3,AT2G36250.2,AT2G36250.4	62.9862722,5.627229,0.5468216,0.4262642	3UTR,3UTR,3UTR,3UTR	FALSE	0.299,0.299,0.299,0.299
2	15197577	15197577	1	-	FTSZ2-1	T	C	0.0495701	0.000820345	5.25689e-24	3.07124e-26	0.160588	1.36479	5.63045	98	2	T	AT2G36250	-	AT2G36250.1,AT2G36250.3,AT2G36250.2,AT2G36250.4	62.9862722,5.627229,0.5468216,0.4262642	3UTR,3UTR,3UTR,3UTR	FALSE	0.2852,0.2852,0.2852,0.2852
2	15197602	15197602	1	-	FTSZ2-1	T	C	0.0787037	0.000368324	1.121e-43	2.90248e-46	0.0843648	1.61224	7.54163	170	1	T	AT2G36250	-	AT2G36250.1,AT2G36250.3,AT2G36250.2,AT2G36250.4	62.9862722,5.627229,0.5468216,0.4262642	3UTR,3UTR,3UTR,3UTR	FALSE	0.1993,0.1993,0.1993,0.1993
2	15200008	15200008	1	-	FTSZ2-1	T	C	0.0233406	0	8.37311e-09	1.4495e-10	0.000177668	0.961815	14.2832	32	0	T	AT2G36250	-	AT2G36250.1,AT2G36250.3,AT2G36250.2	62.9862722,5.627229,0.5468216	5UTR,5UTR,5UTR	FALSE	0.0964,0.8881,0.0964
2	15270289	15270289	1	-	GRF3	T	C	0.0394338	0	2.06703e-13	2.36849e-15	0.000126464	1.05566	15.1195	39	0	T	AT2G36400	-	AT2G36400.1	65.0359806	3UTR	FALSE	0.0474
2	15297967	15297967	1	-	AT2G36460	T	C	0.041295	0.0161777	1.00028e-05	2.55797e-07	1.20208	1.51389	1.0845	125	75	T	AT2G36460	-	AT2G36460.1,AT2G36460.3,AT2G36460.2	77.8264332,9.5623286,0.0789648	CDS,5UTR,5UTR	FALSE	0.4185,0.2888,0.2888
2	15303280	15303280	1	-	AT2G36480	T	C	0.0378072	0	0.00191727	7.68759e-05	0.000194377	0.763947	13.3904	20	0	T	AT2G36480	-	AT2G36480.1,AT2G36480.2	10.6459542,0.5302306	CDS,CDS	FALSE	0.9865,0.9865
2	15303300	15303300	1	-	AT2G36480	T	C	0.0228216	0	0.000809286	2.95358e-05	0.0001702	0.600151	12.8934	11	0	T	AT2G36480	-	AT2G36480.1,AT2G36480.2	10.6459542,0.5302306	CDS,CDS	FALSE	0.9735,0.9735
2	15308214	15308214	1	-	ROS1	T	C	0.0635641	0	2.13655e-20	1.53684e-22	0.0001126	1.22525	15.8947	56	0	T	AT2G36490	-	AT2G36490.1	28.1433472	3UTR	FALSE	0.1254
2	15308456	15308456	1	-	ROS1	T	C	0.0195814	0	1.95848e-10	2.8669e-12	0.00019318	0.949922	14.118	29	0	T	AT2G36490	-	AT2G36490.1	28.1433472	CDS	FALSE	0.5
2	15308766	15308766	1	-	ROS1	T	C	0.025869	0	2.96118e-09	4.88076e-11	0.000162409	0.985471	14.5008	32	0	T	AT2G36490	-	AT2G36490.1	28.1433472	CDS	FALSE	0.8615
2	15310610	15310610	1	-	ROS1	T	C	0.093359	0.00671961	3.15283e-24	1.82394e-26	0.483994	1.43671	3.68477	97	11	T	AT2G36490	-	AT2G36490.1	28.1433472	CDS	FALSE	0.0659
2	15350547	15350547	1	-	RPL24A	T	C	0.0449316	0.000341142	4.44493e-80	4.29952e-83	0.213268	1.84572	6.76793	289	3	T	AT2G36620	-	AT2G36620.1	538.676065	3UTR	FALSE	0
2	15354248	15354248	1	-	AT2G36630	T	C	0.0293578	0	1.01917e-05	2.60899e-07	0.000191714	0.734577	13.2916	16	0	T	AT2G36630	-	AT2G36630.1	15.9589806	CDS	FALSE	0.6603
2	15406820	15406820	1	-	SWC2	T	C	0.0447761	0.00204499	0.000150651	4.70421e-06	0.0813685	0.733131	4.41938	18	1	T	AT2G36740	-	AT2G36740.1,AT2G36740.2	17.1889458,1.572941	3UTR,3UTR	FALSE	0.431,0.431
2	15406826	15406826	1	-	SWC2	T	C	0.552239	0.00419287	2.80009e-77	2.87987e-80	0.131307	1.80959	7.49094	222	2	T	AT2G36740	-	AT2G36740.1,AT2G36740.2	17.1889458,1.572941	3UTR,3UTR	FALSE	0.4138,0.4138
2	15406856	15406856	1	-	SWC2	T	C	0.228571	0.00346021	3.11879e-28	1.48058e-30	0.154887	1.43864	5.94809	112	2	T	AT2G36740	-	AT2G36740.1,AT2G36740.2	17.1889458,1.572941	3UTR,3UTR	FALSE	0.3276,0.3276
2	15406903	15406903	1	-	SWC2	T	C	0.0147929	0	0.00775751	0.000366486	0.00022897	0.536328	12.1747	10	0	T	AT2G36740	-	AT2G36740.1,AT2G36740.2	17.1889458,1.572941	3UTR,3UTR	FALSE	0.1925,0.1925
2	15407093	15407093	1	-	SWC2	T	C	0.0106157	0	0.00267099	0.000111174	0.000122082	0.557993	13.1827	10	0	T	AT2G36740	-	AT2G36740.1,AT2G36740.2	17.1889458,1.572941	CDS,3UTR	FALSE	0.8615,0.8576
2	15425774	15425774	1	-	SGR6	T	C	0.0127168	0	0.00169242	6.69213e-05	0.000303797	0.579037	11.9629	11	0	T	AT2G36810	-	AT2G36810.2,AT2G36810.3,AT2G36810.1	8.9743248,6.5479146,0	CDS,CDS,CDS	FALSE	0.8045,0.8045,0.8045
2	15426988	15426988	1	-	SGR6	T	C	0.0234858	0	1.81764e-06	4.19763e-08	0.000285456	0.784312	12.9172	19	0	T	AT2G36810	-	AT2G36810.2,AT2G36810.3,AT2G36810.1	8.9743248,6.5479146,0	CDS,CDS,CDS	FALSE	0.9865,0.9865,0.9865
2	15455246	15455246	1	-	CALS10	T	C	0.0441953	0.000472144	1.58963e-19	1.19986e-21	0.0790683	1.25378	6.4064	67	1	T	AT2G36850	-	AT2G36850.1	33.2833484	CDS	FALSE	0.2578
2	15466840	15466840	1	-	CALS10	T	C	0.120344	0.00280308	1.8584e-32	7.31652e-35	0.260835	1.503	5.22749	126	4	T	AT2G36850	-	AT2G36850.1	33.2833484	CDS	FALSE	0.1567
2	15479382	15479382	1	-	METK3	T	C	0.151515	0	0.00316991	0.000134525	0.00015963	0.563283	12.82	10	0	T	AT2G36880	-	AT2G36880.1,AT2G36880.2	245.3356634,2.3487182	3UTR,3UTR	FALSE	0.7699,0.9826
2	15479386	15479386	1	-	METK3	T	C	0.119266	0	0.000347805	1.17055e-05	0.000268284	0.642754	12.4228	13	0	T	AT2G36880	-	AT2G36880.1,AT2G36880.2	245.3356634,2.3487182	3UTR,3UTR	FALSE	0.7608,0.9709
2	15480317	15480317	1	-	METK3	T	C	0.0127765	0.000418323	2.13731e-21	1.44917e-23	0.27239	1.35252	4.62443	93	4	T	AT2G36880	-	AT2G36880.1,AT2G36880.2	245.3356634,2.3487182	CDS,CDS	FALSE	0.4915,0.4915
2	15492450	15492450	1	-	MEMB11	T	C	0.0228083	0.000255037	3.94846e-15	3.95641e-17	0.0842756	1.20407	6.12996	64	1	T	AT2G36900	-	AT2G36900.2,AT2G36900.1,AT2G36900.3	20.4953942,16.1085572,0.0416188	CDS,CDS,CDS	FALSE	0.5615,0.5615,0.5615
2	15492489	15492489	1	-	MEMB11	T	C	0.0276169	0.000320718	2.28091e-17	1.96078e-19	0.0791147	1.22037	6.28765	62	1	T	AT2G36900	-	AT2G36900.2,AT2G36900.1,AT2G36900.3	20.4953942,16.1085572,0.0416188	CDS,CDS,CDS	FALSE	0.4016,0.4016,0.4016
2	15492552	15492552	1	-	MEMB11	T	C	0.0155106	0	4.37524e-09	7.35003e-11	7.31376e-05	1.01156	15.7482	36	0	T	AT2G36900	-	AT2G36900.2,AT2G36900.1,AT2G36900.3	20.4953942,16.1085572,0.0416188	CDS,CDS,CDS	FALSE	0.1434,0.1434,0.1434
2	15492567	15492567	1	-	MEMB11	T	C	0.0204276	0	1.66783e-12	2.04688e-14	0.000273299	1.08358	14.1089	43	0	T	AT2G36900	-	AT2G36900.2,AT2G36900.1,AT2G36900.3	20.4953942,16.1085572,0.0416188	CDS,CDS,CDS	FALSE	0.082,0.082,0.082
2	15492608	15492608	1	-	MEMB11	T	C	0.0299235	0	9.90278e-14	1.10611e-15	0.000184115	1.08445	14.6821	43	0	T	AT2G36900	-	AT2G36900.2,AT2G36900.1,AT2G36900.3	20.4953942,16.1085572,0.0416188	5UTR,5UTR,5UTR	FALSE	0.4872,0.4872,0.4872
2	15503618	15503618	1	+	ABCB1	A	G	0.0109034	0.00109589	0.00680088	0.000315691	0.143374	0.663057	3.20348	14	2	A	AT2G36910	+	AT2G36910.1	37.8130302	CDS	FALSE	0.1487
2	15537914	15537914	1	-	SIGF	T	C	0.0135815	0	3.78901e-14	4.08249e-16	0.000126403	1.17305	15.5428	54	0	T	AT2G36990	-	AT2G36990.1	83.5913272	CDS	FALSE	0.705
2	15548708	15548708	1	+	AT2G37020	A	G	0.0504018	0.000513611	6.68358e-21	4.66863e-23	0.0781486	1.27197	6.48876	69	1	A	AT2G37020	+	AT2G37020.3,AT2G37020.1,AT2G37020.2	23.2082588,12.2464356,1.9273162	CDS,CDS,3UTR	FALSE	0.25,0.25,0.078
2	15548812	15548812	1	+	AT2G37020	A	G	0.106407	0	2.74141e-30	1.18799e-32	0.000108656	1.42676	16.649	93	0	A	AT2G37020	+	AT2G37020.3,AT2G37020.1,AT2G37020.2	23.2082588,12.2464356,1.9273162	3UTR,3UTR,3UTR	FALSE	0.0779,0.0779,0.3677
2	15557603	15557603	1	-	PAL1	T	C	0.0384615	0	3.60899e-14	3.88324e-16	0.000139995	1.08285	15.0716	42	0	T	AT2G37040	-	AT2G37040.1	47.189907	CDS	FALSE	0.9994
2	15572920	15572920	1	+	AT2G37050	A	G	0.0701538	0.000465766	1.52111e-35	5.22967e-38	0.0786032	1.47744	7.19256	114	1	A	AT2G37050	+	AT2G37050.3,AT2G37050.1,AT2G37050.4,AT2G37050.2	25.8438528,3.3311062,2.19019,0	CDS,CDS,3UTR,3UTR	FALSE	0.1556,0.1556,0.1556,0.1556
2	15576375	15576375	1	+	NFYB8	A	G	0.0375817	0.000591366	5.75057e-06	1.42206e-07	0.106221	0.967404	4.90067	46	1	A	AT2G37060	+	AT2G37060.2,AT2G37060.3,AT2G37060.1	20.4700182,5.6396844,2.7867426	CDS,CDS,CDS	FALSE	0.1726,0.1726,0.1726
2	15576891	15576891	1	+	NFYB8	A	G	0.0744838	0	4.3846e-13	5.14715e-15	0.000185027	1.42424	15.8723	101	0	A	AT2G37060	+	AT2G37060.2,AT2G37060.3,AT2G37060.1	20.4700182,5.6396844,2.7867426	CDS,CDS,CDS	FALSE	0.5814,0.5814,0.5814
2	15581502	15581502	1	-	ICR2	T	C	0.569817	0.00530035	1.79367e-133	5.27419e-137	0.307588	2.07909	6.85126	404	6	T	AT2G37080	-	AT2G37080.3,AT2G37080.1,AT2G37080.2	49.039248,34.1927002,0.8874468	3UTR,3UTR,3UTR	FALSE	0.3483,0.3483,0.3483
2	15581540	15581540	1	-	ICR2	T	C	0.0624152	0.000825083	1.22178e-15	1.17889e-17	0.0717223	1.14483	6.17322	46	1	T	AT2G37080	-	AT2G37080.3,AT2G37080.1,AT2G37080.2	49.039248,34.1927002,0.8874468	3UTR,3UTR,3UTR	FALSE	0.1348,0.1348,0.1348
2	15581544	15581544	1	-	ICR2	T	C	0.0548128	0	9.96997e-16	9.55495e-18	0.000264401	1.11671	14.2762	41	0	T	AT2G37080	-	AT2G37080.3,AT2G37080.1,AT2G37080.2	49.039248,34.1927002,0.8874468	3UTR,3UTR,3UTR	FALSE	0.1124,0.1124,0.1124
2	15581545	15581545	1	-	ICR2	T	C	0.0387183	0	3.10292e-11	4.25524e-13	0.000266786	0.977183	13.7538	29	0	T	AT2G37080	-	AT2G37080.3,AT2G37080.1,AT2G37080.2	49.039248,34.1927002,0.8874468	3UTR,3UTR,3UTR	FALSE	0.1067,0.1067,0.1067
2	15581546	15581546	1	-	ICR2	T	C	0.0320856	0	1.20454e-08	2.11777e-10	0.0002694	0.902417	13.4591	24	0	T	AT2G37080	-	AT2G37080.3,AT2G37080.1,AT2G37080.2	49.039248,34.1927002,0.8874468	3UTR,3UTR,3UTR	FALSE	0.1011,0.1011,0.1011
2	15581547	15581547	1	-	ICR2	T	C	0.0305445	0	5.28563e-09	8.95769e-11	0.000268895	0.887477	13.4049	23	0	T	AT2G37080	-	AT2G37080.3,AT2G37080.1,AT2G37080.2	49.039248,34.1927002,0.8874468	3UTR,3UTR,3UTR	FALSE	0.0955,0.0955,0.0955
2	15581548	15581548	1	-	ICR2	T	C	0.0842105	0	2.27594e-23	1.37419e-25	0.000265503	1.30294	14.9299	64	0	T	AT2G37080	-	AT2G37080.3,AT2G37080.1,AT2G37080.2	49.039248,34.1927002,0.8874468	3UTR,3UTR,3UTR	FALSE	0.0899,0.0899,0.0899
2	15581551	15581551	1	-	ICR2	T	C	0.22449	0.000759301	1.94624e-54	3.64862e-57	0.0716639	1.70469	8.11278	176	1	T	AT2G37080	-	AT2G37080.3,AT2G37080.1,AT2G37080.2	49.039248,34.1927002,0.8874468	3UTR,3UTR,3UTR	FALSE	0.073,0.073,0.073
2	15593702	15593702	1	+	AT2G37110	A	G	0.0710572	0.000536481	2.5138e-52	5.06382e-55	0.154803	1.69222	6.81533	205	2	A	AT2G37110	+	AT2G37110.1	96.3422408	CDS	FALSE	0.8983
2	15594299	15594299	1	-	S1FA2	T	C	0.0133411	0	8.80016e-16	8.40223e-18	0.000110032	1.12211	15.5607	46	0	T	AT2G37120	-	AT2G37120.1	89.4642222	CDS	FALSE	0.7586
2	15594323	15594323	1	-	S1FA2	T	C	0.0653001	0.000427442	2.66279e-43	6.97595e-46	0.169383	1.68045	6.61982	223	2	T	AT2G37120	-	AT2G37120.1	89.4642222	CDS	FALSE	0.6404
2	15598316	15598316	1	-	PER21	T	C	0.0232997	0	6.26323e-12	8.06002e-14	0.000203236	1.01805	14.2974	37	0	T	AT2G37130	-	AT2G37130.1,AT2G37130.2	40.1537186,1.3597704	CDS,CDS	FALSE	0.7725,0.7725
2	15598608	15598608	1	-	PER21	T	C	0.010929	0	2.50393e-07	5.14889e-09	6.41437e-05	0.83496	15.2706	22	0	T	AT2G37130	-	AT2G37130.1,AT2G37130.2	40.1537186,1.3597704	CDS,CDS	FALSE	0.0425,0.0425
2	15599093	15599093	1	-	PER21	T	C	0.0111982	0	5.49309e-07	1.1786e-08	0.00023196	0.806143	13.303	20	0	T	AT2G37130	-	AT2G37130.1,AT2G37130.2	40.1537186,1.3597704	CDS,CDS	FALSE	0.756,0.756
2	15599094	15599094	1	-	PER21	T	C	0.0479603	0.00194326	5.33664e-23	3.29108e-25	0.295181	1.3719	4.53387	87	5	T	AT2G37130	-	AT2G37130.1,AT2G37130.2	40.1537186,1.3597704	CDS,CDS	FALSE	0.75,0.75
2	15599203	15599203	1	-	PER21	T	C	0.0319081	0.00140056	1.43981e-07	2.87623e-09	0.263659	0.999396	3.42768	50	3	T	AT2G37130	-	AT2G37130.1,AT2G37130.2	40.1537186,1.3597704	CDS,CDS	FALSE	0.1012,0.1012
2	15613561	15613561	1	-	PIP2-2	T	C	0.119151	0.000478011	2.64303e-50	5.67931e-53	0.0888912	1.69584	7.7425	219	1	T	AT2G37170	-	AT2G37170.1,AT2G37170.2	114.6204748,0.430819	3UTR,3UTR	FALSE	0.2805,0.2431
2	15613564	15613564	1	-	PIP2-2	T	C	0.0248344	0.000483559	3.30327e-12	4.15774e-14	0.0838208	1.06703	5.64718	45	1	T	AT2G37170	-	AT2G37170.1,AT2G37170.2	114.6204748,0.430819	3UTR,3UTR	FALSE	0.267,0.2314
2	15613589	15613589	1	-	PIP2-2	T	C	0.0173611	0.000498753	6.24716e-08	1.19044e-09	0.0831815	0.912721	5.08784	30	1	T	AT2G37170	-	AT2G37170.1,AT2G37170.2	114.6204748,0.430819	3UTR,3UTR	FALSE	0.1538,0.1333
2	15613590	15613590	1	-	PIP2-2	T	C	0.0221843	0	9.31007e-12	1.21717e-13	0.000224947	1.01999	14.158	39	0	T	AT2G37170	-	AT2G37170.1,AT2G37170.2	114.6204748,0.430819	3UTR,3UTR	FALSE	0.1493,0.1294
2	15613592	15613592	1	-	PIP2-2	T	C	0.0103389	0	3.48083e-05	9.67899e-07	0.00022447	0.726075	13.0293	18	0	T	AT2G37170	-	AT2G37170.1,AT2G37170.2	114.6204748,0.430819	3UTR,3UTR	FALSE	0.1403,0.1216
2	15613705	15613705	1	-	PIP2-2	T	C	0.0243251	0	2.83548e-24	1.63507e-26	0.000158403	1.31673	15.7234	82	0	T	AT2G37170	-	AT2G37170.1,AT2G37170.2	114.6204748,0.430819	CDS,CDS	FALSE	0.3193,0.3193
2	15614158	15614158	1	-	PIP2-2	T	C	0.0135445	0.000182183	5.9473e-13	7.05365e-15	0.0935666	1.16264	5.81583	65	1	T	AT2G37170	-	AT2G37170.1,AT2G37170.2	114.6204748,0.430819	CDS,CDS	FALSE	0.7153,0.7153
2	15622190	15622190	1	-	AT2G37200	T	C	0.0108905	0.000831947	0.000203953	6.5328e-06	0.135506	0.755235	3.67948	17	2	T	AT2G37200	-	AT2G37200.1,AT2G37200.2	45.7989646,0.5470324	CDS,CDS	FALSE	0.5106,0.5106
2	15622503	15622503	1	-	AT2G37200	T	C	0.012973	0	6.80821e-09	1.16673e-10	0.000243422	0.889473	13.5561	24	0	T	AT2G37200	-	AT2G37200.1,AT2G37200.2	45.7989646,0.5470324	CDS,CDS	FALSE	0.2121,0.2121
2	15622964	15622964	1	-	AT2G37200	T	C	0.0288641	0.00118064	1.82197e-07	3.68449e-09	0.144448	0.948773	4.3211	31	2	T	AT2G37200	-	AT2G37200.1,AT2G37200.2	45.7989646,0.5470324	CDS,CDS	FALSE	0.3773,0.5537
2	15622967	15622967	1	-	AT2G37200	T	C	0.0224719	0	4.18526e-09	7.01528e-11	0.000139907	0.894608	14.3749	24	0	T	AT2G37200	-	AT2G37200.1,AT2G37200.2	45.7989646,0.5470324	CDS,CDS	FALSE	0.3636,0.544
2	15643315	15643315	1	+	ADK	A	G	0.0139266	0.000225124	1.48576e-13	1.68275e-15	0.0742862	1.08307	5.89587	41	1	A	AT2G37250	+	AT2G37250.1	70.9893106	CDS	FALSE	0.979
2	15665719	15665719	1	-	PCMP-E49	T	C	0.143646	0	1.96534e-10	2.87719e-12	0.000165349	0.954389	14.3592	26	0	T	AT2G37310	-	AT2G37310.1	5.6595392	CDS	FALSE	0.6873
2	15670353	15670353	1	-	RS2Z33	T	C	0.0124352	0.000273823	2.27537e-10	3.35559e-12	0.0802104	0.998262	5.46504	36	1	T	AT2G37340	-	AT2G37340.1,AT2G37340.3,AT2G37340.2	149.5019508,10.2259118,2.660581	3UTR,3UTR,3UTR	FALSE	0.0804,0.0804,0.0804
2	15670415	15670415	1	-	RS2Z33	T	C	0.013662	0	5.78747e-15	5.87536e-17	0.000106725	1.10268	15.5348	46	0	T	AT2G37340	-	AT2G37340.1,AT2G37340.3,AT2G37340.6,AT2G37340.2,AT2G37340.5,AT2G37340.4	149.5019508,10.2259118,9.9013516,2.660581,0.8648692,0	CDS,CDS,CDS,CDS,CDS,CDS	FALSE	0.8754,0.8754,0.8754,0.8754,0.8754,0.8754
2	15670512	15670512	1	-	RS2Z33	T	C	0.423717	0.00193424	2.39709e-146	5.23059e-150	0.723285	2.38826	5.82745	1883	11	T	AT2G37340	-	AT2G37340.1,AT2G37340.3,AT2G37340.6,AT2G37340.2,AT2G37340.5,AT2G37340.4	149.5019508,10.2259118,9.9013516,2.660581,0.8648692,0	CDS,CDS,CDS,CDS,CDS,CDS	FALSE	0.5942,0.5942,0.5942,0.5942,0.5942,0.5942
2	15670558	15670558	1	-	RS2Z33	T	C	0.375558	0.00110865	4.22934e-147	9.05982e-151	0.570481	2.38109	6.46049	1850	7	T	AT2G37340	-	AT2G37340.1,AT2G37340.3,AT2G37340.6,AT2G37340.2,AT2G37340.5,AT2G37340.4	149.5019508,10.2259118,9.9013516,2.660581,0.8648692,0	CDS,CDS,CDS,CDS,CDS,CDS	FALSE	0.4609,0.4609,0.4609,0.4609,0.4609,0.4609
2	15670601	15670601	1	-	RS2Z33	T	C	0.0180517	0.000524384	2.5246e-21	1.71982e-23	0.292054	1.38496	4.6003	111	4	T	AT2G37340	-	AT2G37340.1,AT2G37340.3,AT2G37340.6,AT2G37340.2,AT2G37340.5,AT2G37340.4	149.5019508,10.2259118,9.9013516,2.660581,0.8648692,0	CDS,CDS,CDS,CDS,CDS,CDS	FALSE	0.3362,0.3362,0.3362,0.3362,0.3362,0.3362
2	15670614	15670614	1	-	RS2Z33	T	C	0.0925835	0.000409221	4.12629e-75	4.49091e-78	0.280143	1.97593	6.69085	563	3	T	AT2G37340	-	AT2G37340.1,AT2G37340.3,AT2G37340.6,AT2G37340.2,AT2G37340.5,AT2G37340.4	149.5019508,10.2259118,9.9013516,2.660581,0.8648692,0	CDS,CDS,CDS,CDS,CDS,CDS	FALSE	0.2986,0.2986,0.2986,0.2986,0.2986,0.2986
2	15670623	15670623	1	-	RS2Z33	T	C	0.311464	0.00165792	2.29212e-138	5.85544e-142	0.776122	2.35559	5.50489	1861	12	T	AT2G37340	-	AT2G37340.1,AT2G37340.3,AT2G37340.6,AT2G37340.2,AT2G37340.5,AT2G37340.4	149.5019508,10.2259118,9.9013516,2.660581,0.8648692,0	CDS,CDS,CDS,CDS,CDS,CDS	FALSE	0.2725,0.2725,0.2725,0.2725,0.2725,0.2725
2	15670629	15670629	1	-	RS2Z33	T	C	0.0113599	0.00013089	3.81748e-13	4.46667e-15	0.0950463	1.1853	5.87132	70	1	T	AT2G37340	-	AT2G37340.1,AT2G37340.3,AT2G37340.6,AT2G37340.2,AT2G37340.5,AT2G37340.4	149.5019508,10.2259118,9.9013516,2.660581,0.8648692,0	CDS,CDS,CDS,CDS,CDS,CDS	FALSE	0.2551,0.2551,0.2551,0.2551,0.2551,0.2551
2	15670870	15670870	1	-	RS2Z33	T	C	0.0293993	0.00035014	1.38619e-40	3.95982e-43	0.243037	1.63149	5.80063	208	3	T	AT2G37340	-	AT2G37340.1,AT2G37340.3,AT2G37340.6,AT2G37340.2,AT2G37340.5,AT2G37340.4	149.5019508,10.2259118,9.9013516,2.660581,0.8648692,0	CDS,CDS,CDS,CDS,CDS,CDS	FALSE	0.8632,0.8632,0.8632,0.8632,0.8632,0.8632
2	15670876	15670876	1	-	RS2Z33	T	C	0.0132663	0	6.75179e-27	3.42087e-29	8.32641e-05	1.38875	16.9017	95	0	T	AT2G37340	-	AT2G37340.1,AT2G37340.3,AT2G37340.6,AT2G37340.2,AT2G37340.5,AT2G37340.4	149.5019508,10.2259118,9.9013516,2.660581,0.8648692,0	CDS,CDS,CDS,CDS,CDS,CDS	FALSE	0.8,0.8,0.8,0.8,0.8,0.8
2	15670882	15670882	1	-	RS2Z33	T	C	0.0172261	0.000243102	6.5198e-25	3.65553e-27	0.16835	1.41344	5.71712	117	2	T	AT2G37340	-	AT2G37340.1,AT2G37340.3,AT2G37340.6,AT2G37340.2,AT2G37340.5,AT2G37340.4	149.5019508,10.2259118,9.9013516,2.660581,0.8648692,0	CDS,CDS,CDS,CDS,CDS,CDS	FALSE	0.7368,0.7368,0.7368,0.7368,0.7368,0.7368
2	15670948	15670948	1	-	RS2Z33	T	C	0.0293938	0.000501819	5.5875e-37	1.81694e-39	0.298111	1.60329	5.30906	192	4	T	AT2G37340	-	AT2G37340.1,AT2G37340.3,AT2G37340.6,AT2G37340.2,AT2G37340.5,AT2G37340.4	149.5019508,10.2259118,9.9013516,2.660581,0.8648692,0	CDS,CDS,CDS,CDS,CDS,CDS	FALSE	0.0421,0.0421,0.0421,0.0421,0.0421,0.0421
2	15671033	15671033	1	-	RS2Z33	T	C	0.0295327	0.000494193	9.55579e-39	2.92044e-41	0.524362	1.24677	2.8281	194	4	T	AT2G37340	-	AT2G37340.1,AT2G37340.3,AT2G37340.6,AT2G37340.2,AT2G37340.5,AT2G37340.4	149.5019508,10.2259118,9.9013516,2.660581,0.8648692,0	CDS,CDS,CDS,CDS,CDS,CDS	FALSE	0.9947,0.9947,0.9947,0.9947,0.9947,0.9947
2	15671054	15671054	1	-	RS2Z33	T	C	0.0518251	0	7.68251e-46	1.87569e-48	0.000281195	1.86928	16.7824	301	0	T	AT2G37340	-	AT2G37340.1,AT2G37340.3,AT2G37340.6,AT2G37340.2,AT2G37340.5,AT2G37340.4	149.5019508,10.2259118,9.9013516,2.660581,0.8648692,0	CDS,CDS,CDS,CDS,CDS,CDS	FALSE	0.8824,0.8824,0.8824,0.8824,0.8824,0.8824
2	15671098	15671098	1	-	RS2Z33	T	C	0.0402069	0.0004	3.33098e-36	1.1164e-38	0.264688	1.64434	5.68178	241	3	T	AT2G37340	-	AT2G37340.1,AT2G37340.3,AT2G37340.6,AT2G37340.2,AT2G37340.5,AT2G37340.4	149.5019508,10.2259118,9.9013516,2.660581,0.8648692,0	CDS,CDS,CDS,CDS,CDS,CDS	FALSE	0.6471,0.6471,0.6471,0.6471,0.6471,0.6471
2	15671744	15671744	1	-	RS2Z33	T	C	0.0392902	0	0.000540296	1.89459e-05	0.000303132	0.924076	13.3708	31	0	T	AT2G37340	-	AT2G37340.3,AT2G37340.6,AT2G37340.5,AT2G37340.4	10.2259118,9.9013516,0.8648692,0	5UTR,5UTR,5UTR,5UTR	FALSE	0.3176,0.2176,0.3176,0.2176
2	15672303	15672303	1	-	RS2Z33	T	C	0.0134086	0	3.15648e-18	2.56899e-20	0.000201545	1.18613	14.9161	57	0	T	AT2G37340	-	AT2G37340.1,AT2G37340.3,AT2G37340.6,AT2G37340.2,AT2G37340.5,AT2G37340.4	149.5019508,10.2259118,9.9013516,2.660581,0.8648692,0	CDS,5UTR,5UTR,5UTR,5UTR,5UTR	FALSE	0.2642,0.3097,0.3097,0.3097,0.3097,0.3097
2	15672665	15672665	1	-	RS2Z33	T	C	0.0429319	0.000754717	1.19998e-05	3.10657e-07	0.103768	0.935731	4.82015	41	1	T	AT2G37340	-	AT2G37340.1,AT2G37340.3,AT2G37340.6,AT2G37340.2,AT2G37340.5,AT2G37340.4	149.5019508,10.2259118,9.9013516,2.660581,0.8648692,0	5UTR,5UTR,5UTR,5UTR,5UTR,5UTR	FALSE	0.473,0.473,0.473,0.473,0.1351,0.1351
2	15701310	15701310	1	+	AT2G37420	A	G	0.049676	0.00144718	2.68882e-07	5.54802e-09	0.0736121	0.863725	5.09356	23	1	A	AT2G37420	+	AT2G37420.1,AT2G37420.2	12.8314798,1.5704894	CDS,CDS	FALSE	0.5411,0.5411
2	15738631	15738631	1	+	AT2G37480	A	G	0.0375191	0	2.27988e-25	1.24189e-27	0.000123805	1.42166	16.4431	98	0	A	AT2G37480	+	AT2G37480.1,AT2G37480.2	57.4829556,21.5286334	5UTR,5UTR	FALSE	0.675,0.675
2	15738894	15738894	1	+	AT2G37480	A	G	0.0222272	0	1.54647e-27	7.61519e-30	0.000214831	1.42454	15.6578	100	0	A	AT2G37480	+	AT2G37480.1,AT2G37480.2	57.4829556,21.5286334	CDS,CDS	FALSE	0.9803,0.9803
2	15740640	15740640	1	-	AT2G37500	T	C	0.0140693	0.00212314	1.84197e-06	4.25677e-08	0.413655	1.03716	2.63551	39	8	T	AT2G37500	-	AT2G37500.1,AT2G37500.2	54.0824324,0.6386524	CDS,CDS	FALSE	0.4194,0.4194
2	15755344	15755344	1	-	AGD7	T	C	0.0292958	0	1.3675e-13	1.54347e-15	0.000229661	1.14592	14.5843	52	0	T	AT2G37550	-	AT2G37550.1,AT2G37550.2	63.3810206,1.9402072	3UTR,3UTR	FALSE	0.3037,0.3084
2	15781856	15781856	1	-	AS1	T	C	0.010263	0	6.62177e-11	9.30818e-13	9.95389e-05	0.972173	15.1578	32	0	T	AT2G37630	-	AT2G37630.1	87.5061356	CDS	FALSE	0.9474
2	15782197	15782197	1	-	AS1	T	C	0.0130756	0.000402172	1.96966e-13	2.25351e-15	0.142152	1.11381	4.95316	46	2	T	AT2G37630	-	AT2G37630.1	87.5061356	CDS	FALSE	0.6383
2	15782666	15782666	1	-	AS1	T	C	0.0202548	0	6.84097e-21	4.78403e-23	0.000145317	1.2355	15.5628	62	0	T	AT2G37630	-	AT2G37630.1	87.5061356	CDS	FALSE	0.2131
2	15787931	15787931	1	-	EXPA3	T	C	0.062597	0.000396668	1.21026e-36	3.99509e-39	0.0795466	1.49657	7.23942	121	1	T	AT2G37640	-	AT2G37640.2,AT2G37640.1	66.1072902,62.4252618	3UTR,3UTR	FALSE	0.3908,0.2622
2	15808428	15808428	1	+	AT2G37690	A	G	0.0165975	0.000625391	0.000118793	3.63784e-06	0.105883	0.666598	3.72104	20	1	A	AT2G37690	+	AT2G37690.1	29.7809248	CDS	FALSE	0.1387
2	15808487	15808487	1	+	AT2G37690	A	G	0.0135237	0.000561482	5.3736e-05	1.54261e-06	0.0776894	0.752202	4.56977	18	1	A	AT2G37690	+	AT2G37690.1	29.7809248	CDS	FALSE	0.4798
2	15809775	15809775	1	+	AT2G37690	A	G	0.0589681	0.00322789	1.7413e-17	1.4888e-19	0.305747	1.27417	4.12268	72	5	A	AT2G37690	+	AT2G37690.1	29.7809248	CDS	FALSE	0.5638
2	15814931	15814931	1	-	LECRK41	T	C	0.056	0	4.36774e-08	8.17601e-10	0.000170853	0.88098	14.0345	28	0	T	AT2G37710	-	AT2G37710.1	13.4771612	3UTR	FALSE	0.005
2	15814989	15814989	1	-	LECRK41	T	C	0.0170358	0	0.00842499	0.000402683	0.000204998	0.525673	12.2841	10	0	T	AT2G37710	-	AT2G37710.1	13.4771612	CDS	FALSE	0.9729
2	15839082	15839082	1	+	AKR4C10	A	G	0.0166445	0.00042517	3.46928e-08	6.42032e-10	0.0724286	0.900952	5.2613	25	1	A	AT2G37790	+	AT2G37790.1	42.6477706	CDS	FALSE	0.86
2	15840776	15840776	1	+	AKR4C10	A	G	0.0124611	0	0.00515287	0.000230876	0.000231602	0.520608	12.084	8	0	A	AT2G37790	+	AT2G37790.1	42.6477706	3UTR	FALSE	0.1198
2	15856949	15856949	1	+	LCD1	A	G	0.0202407	0.000827815	8.0118e-09	1.38344e-10	0.150648	0.999679	4.43879	37	2	A	AT2G37860	+	AT2G37860.3,AT2G37860.4,AT2G37860.1,AT2G37860.2	50.7847274,4.7945032,0.2629222,0	5UTR,5UTR,5UTR,5UTR	FALSE	0.7778,0.9945,0.7778,0.9938
2	15857471	15857471	1	+	LCD1	A	G	0.1	0.0107937	8.87076e-33	3.45229e-35	0.938571	1.71984	2.74411	231	34	A	AT2G37860	+	AT2G37860.3,AT2G37860.4,AT2G37860.1,AT2G37860.2	50.7847274,4.7945032,0.2629222,0	CDS,CDS,CDS,CDS	FALSE	0.9121,0.9121,0.9121,0.9121
2	15857797	15857797	1	+	LCD1	A	G	0.029059	0.00169147	1.56266e-09	2.50123e-11	0.339957	1.15426	3.48153	63	5	A	AT2G37860	+	AT2G37860.3,AT2G37860.4,AT2G37860.1,AT2G37860.2	50.7847274,4.7945032,0.2629222,0	CDS,CDS,CDS,CDS	FALSE	0.0091,0.0091,0.0091,0.0091
2	15858737	15858737	1	+	LCD1	A	G	0.0105125	0	2.12988e-05	5.72919e-07	0.000197642	0.715766	13.1707	16	0	A	AT2G37860	+	AT2G37860.3,AT2G37860.4,AT2G37860.1,AT2G37860.2	50.7847274,4.7945032,0.2629222,0	CDS,CDS,3UTR,3UTR	FALSE	0.7098,0.7098,0.4281,0.4281
2	15858738	15858738	1	+	LCD1	A	G	0.0651444	0	1.45576e-23	8.69093e-26	0.000191438	1.42305	15.819	97	0	A	AT2G37860	+	AT2G37860.3,AT2G37860.4,AT2G37860.1,AT2G37860.2	50.7847274,4.7945032,0.2629222,0	CDS,CDS,3UTR,3UTR	FALSE	0.715,0.715,0.4312,0.4312
2	15859519	15859519	1	+	AT2G37870	A	G	0.0319489	0	0.00318698	0.000135326	0.000297518	0.554052	11.8791	10	0	A	AT2G37870	+	AT2G37870.1	7.7764624	CDS	FALSE	0.7242
2	15862099	15862099	1	-	AT2G37890	T	C	0.12234	0.00692042	1.17955e-06	2.65278e-08	0.134053	0.870437	4.15019	23	2	T	AT2G37890	-	AT2G37890.1	4.7815862	CDS	FALSE	0.6511
2	15910079	15910079	1	-	VCL1	T	C	0.0131772	0	0.00631616	0.000290149	0.000240329	0.52357	12.0447	9	0	T	AT2G38020	-	AT2G38020.1,AT2G38020.2	19.7836122,1.1716208	3UTR,3UTR	FALSE	0.0952,0.6154
2	15921003	15921003	1	+	CAC3	A	G	0.0114141	0	3.74743e-06	9.02421e-08	0.00020474	0.760743	13.3026	18	0	A	AT2G38040	+	AT2G38040.1,AT2G38040.2	118.3353006,28.6764172	3UTR,3UTR	FALSE	0.4682,0.4829
2	16012244	16012244	1	+	PDX11	A	G	0.0145212	0.000465116	0.000297824	9.87243e-06	0.184741	0.899275	3.70832	37	2	A	AT2G38230	+	AT2G38230.1	101.3628876	CDS	FALSE	0.8278
2	16028877	16028877	1	-	AT2G38260	T	C	0.0879121	0	2.16666e-05	5.83506e-07	0.000167204	1.04587	14.6808	40	0	T	AT2G38260	-	AT2G38260.1,AT2G38260.2,AT2G38260.3	NA,NA,NA	exon,exon,exon	FALSE	0.309,0.5092,0.5276
2	16028890	16028890	1	-	AT2G38260	T	C	0.100372	0	2.83108e-13	3.28014e-15	0.000184215	1.17472	15.0052	54	0	T	AT2G38260	-	AT2G38260.1,AT2G38260.2,AT2G38260.3	NA,NA,NA	exon,exon,exon	FALSE	0.3027,0.4988,0.5176
2	16028982	16028982	1	-	AT2G38260	T	C	0.0367089	0	2.66078e-09	4.36439e-11	6.73583e-05	0.936064	15.5863	29	0	T	AT2G38260	-	AT2G38260.1,AT2G38260.2,AT2G38260.3	NA,NA,NA	exon,exon,exon	FALSE	0.2582,0.4255,0.4471
2	16028995	16028995	1	-	AT2G38260	T	C	0.15889	0	1.50312e-13	1.70354e-15	0.000290282	1.50621	15.5044	126	0	T	AT2G38260	-	AT2G38260.1,AT2G38260.2,AT2G38260.3	NA,NA,NA	exon,exon,exon	FALSE	0.2519,0.4151,0.4371
2	16067065	16067065	1	+	DTX44	A	G	0.0571705	0.00141543	4.06901e-15	4.08262e-17	0.149796	1.18893	5.13272	59	2	A	AT2G38330	+	AT2G38330.1	22.5910064	CDS	FALSE	0.1405
2	16072221	16072221	1	-	AT2G38370	T	C	0.0398671	0	0.000124169	3.81633e-06	7.14567e-05	0.655526	14.3864	12	0	T	AT2G38370	-	AT2G38370.1,AT2G38370.2	12.1157858,8.9827658	CDS,CDS	FALSE	0.9733,0.9733
2	16081100	16081100	1	+	PER23	A	G	0.0584551	0	0.00156424	6.13323e-05	0.000107016	0.918153	14.8509	28	0	A	AT2G38390	+	AT2G38390.1	11.4517098	CDS	FALSE	0.3891
2	16097892	16097892	1	+	SCAR2	A	G	0.023224	0.00110254	0.000203224	6.5073e-06	0.0800682	0.719357	4.38851	17	1	A	AT2G38440	+	AT2G38440.1	22.0791812	CDS	FALSE	0.317
2	16099659	16099659	1	+	SCAR2	A	G	0.0812274	0	1.40163e-28	6.56069e-31	0.000138069	1.38764	16.1681	90	0	A	AT2G38440	+	AT2G38440.1	22.0791812	CDS	FALSE	0.8501
2	16100308	16100308	1	+	SCAR2	A	G	0.0109133	0	4.25191e-06	1.03239e-07	0.00022586	0.768273	13.1911	19	0	A	AT2G38440	+	AT2G38440.1	22.0791812	CDS	FALSE	0.8256
2	16100441	16100441	1	+	SCAR2	A	G	0.0359566	0	2.69341e-16	2.48633e-18	0.000189064	1.16467	14.9319	53	0	A	AT2G38440	+	AT2G38440.1	22.0791812	CDS	FALSE	0.2523
2	16100473	16100473	1	+	SCAR2	A	G	0.0131034	0	6.34941e-06	1.58088e-07	0.000124863	0.761809	14.0204	19	0	A	AT2G38440	+	AT2G38440.1	22.0791812	CDS	FALSE	0.5514
2	16100830	16100830	1	+	SCAR2	A	G	0.0352941	0	2.70831e-11	3.69318e-13	0.000164753	1.08364	14.8395	45	0	A	AT2G38440	+	AT2G38440.1	22.0791812	CDS	FALSE	0.6038
2	16100935	16100935	1	+	SCAR2	A	G	0.234568	0	2.32839e-41	6.47474e-44	0.000176577	1.5819	16.4805	133	0	A	AT2G38440	+	AT2G38440.1	22.0791812	3UTR	FALSE	0.2249
2	16100936	16100936	1	+	SCAR2	A	G	0.0513274	0	3.29708e-07	6.87373e-09	0.000193204	0.898061	13.9223	29	0	A	AT2G38440	+	AT2G38440.1	22.0791812	3UTR	FALSE	0.2276
2	16102281	16102281	1	+	AT2G38450	A	G	0.0634921	0.00167729	1.28327e-25	6.8877e-28	0.333964	1.47209	4.6296	132	5	A	AT2G38450	+	AT2G38450.1,AT2G38450.2	42.3076112,2.9160372	CDS,CDS	FALSE	0.8604,0.676
2	16128772	16128772	1	+	LTP2	A	G	0.131758	0.00194209	9.97059e-56	1.79225e-58	1.24864	2.26783	3.46164	1862	33	A	AT2G38530	+	AT2G38530.1	325.9212392	CDS	FALSE	0.841
2	16128971	16128971	1	+	LTP2	A	G	0.0232517	0.000224652	9.95873e-37	3.27415e-39	0.27074	1.67048	5.72688	263	3	A	AT2G38530	+	AT2G38530.1	325.9212392	3UTR	FALSE	0.0489
2	16128974	16128974	1	+	LTP2	A	G	0.0282576	0	5.29761e-37	1.72056e-39	0.00019407	1.8481	17.2462	301	0	A	AT2G38530	+	AT2G38530.1	325.9212392	3UTR	FALSE	0.0556
2	16149038	16149038	1	-	AT2G38610	T	C	0.0191761	0	7.3092e-08	1.40537e-09	0.000182466	0.89439	13.9908	27	0	T	AT2G38610	-	AT2G38610.2,AT2G38610.1	19.257605,14.1230314	CDS,CDS	FALSE	0.351,0.351
2	16154343	16154343	1	-	AT2G38630	T	C	0.205285	0.00156006	1.35347e-33	5.08733e-36	0.0754547	1.44627	7.14966	101	1	T	AT2G38630	-	AT2G38630.1,AT2G38630.2,AT2G38630.3	8.6452508,1.5935366,1.3276492	CDS,3UTR,3UTR	FALSE	0.7447,0.4898,0.388
2	16184811	16184811	1	-	AT2G38710	T	C	0.0243382	0	7.25365e-17	6.44695e-19	7.4395e-05	1.21222	16.4466	57	0	T	AT2G38710	-	AT2G38710.1,AT2G38710.2,AT2G38710.3,AT2G38710.4	50.0761468,4.6485256,0.7698286,0.2026694	CDS,CDS,CDS,CDS	FALSE	0.9892,0.9892,0.9892,0.9892
2	16204198	16204198	1	-	EMB2765	T	C	0.0154211	0.000838223	0.00134798	5.19956e-05	0.0755727	0.648896	4.18429	13	1	T	AT2G38770	-	AT2G38770.1	21.8611514	CDS	FALSE	0.8761
2	16213300	16213300	1	+	AT2G38780	A	G	0.0192123	0	0.00481938	0.000214292	8.51235e-05	0.778944	14.6418	20	0	A	AT2G38780	+	AT2G38780.1,AT2G38780.13,AT2G38780.12,AT2G38780.11,AT2G38780.10,AT2G38780.6,AT2G38780.8,AT2G38780.9,AT2G38780.3,AT2G38780.7,AT2G38780.5,AT2G38780.4,AT2G38780.2	6.9812838,3.469867,1.6364226,1.049556,0.6797794,0.5335378,0.1200018,0.0888138,0.0494728,0,0,0,0	CDS,3UTR,CDS,3UTR,3UTR,CDS,3UTR,3UTR,3UTR,3UTR,CDS,CDS,CDS	FALSE	0.6207,0.4359,0.5806,0.0082,0.3638,0.6207,0.0425,0.4359,0.0863,0.4359,0.5806,0.6207,0.6207
2	16214083	16214083	1	+	AT2G38780	A	G	0.0740741	0	5.84058e-13	6.92164e-15	0.000159592	1.03863	14.7216	34	0	A	AT2G38780	+	AT2G38780.1,AT2G38780.13,AT2G38780.12,AT2G38780.11,AT2G38780.10,AT2G38780.6,AT2G38780.8,AT2G38780.9,AT2G38780.3,AT2G38780.7,AT2G38780.5,AT2G38780.4,AT2G38780.2	6.9812838,3.469867,1.6364226,1.049556,0.6797794,0.5335378,0.1200018,0.0888138,0.0494728,0,0,0,0	CDS,3UTR,3UTR,3UTR,3UTR,CDS,3UTR,3UTR,3UTR,3UTR,3UTR,CDS,3UTR	FALSE	0.8795,0.1436,0.1436,0.3844,0.1333,0.8795,0.1269,0.1269,0.1336,0.1205,0.1205,0.8795,0.1381
2	16217303	16217303	1	+	AT2G38800	A	G	0.0100413	0.00042517	8.23272e-05	2.44401e-06	0.0762699	0.737979	4.54119	17	1	A	AT2G38800	+	AT2G38800.1	61.6555256	CDS	FALSE	0.1654
2	16217667	16217667	1	+	AT2G38800	A	G	0.0764045	0.00541667	9.11292e-12	1.18933e-13	0.658109	1.4115	2.80362	136	13	A	AT2G38800	+	AT2G38800.1	61.6555256	CDS	FALSE	0.3634
2	16219024	16219024	1	+	AT2G38800	A	G	0.19256	0	9.2831e-56	1.66373e-58	0.000107309	1.69843	17.5954	176	0	A	AT2G38800	+	AT2G38800.1	61.6555256	3UTR	FALSE	0.4206
2	16219031	16219031	1	+	AT2G38800	A	G	0.0339367	0	2.40458e-08	4.37542e-10	0.000311186	0.930541	13.3573	30	0	A	AT2G38800	+	AT2G38800.1	61.6555256	3UTR	FALSE	0.4506
2	16219589	16219589	1	-	HTA8	T	C	0.0128755	0	4.61867e-10	7.02523e-12	0.000123801	0.989259	14.9065	33	0	T	AT2G38810	-	AT2G38810.4,AT2G38810.2,AT2G38810.3,AT2G38810.1	31.882778,27.238008,15.10251,0.0569382	CDS,CDS,CDS,CDS	FALSE	0.5101,0.5101,0.5101,0.5101
2	16219661	16219661	1	-	HTA8	T	C	0.0318711	0.000237699	2.50719e-09	4.10379e-11	0.122082	1.18327	5.4562	93	1	T	AT2G38810	-	AT2G38810.4,AT2G38810.2,AT2G38810.3,AT2G38810.1	31.882778,27.238008,15.10251,0.0569382	CDS,CDS,CDS,CDS	FALSE	0.2669,0.2669,0.2669,0.2669
2	16225948	16225948	1	-		T	C	0.0636704	0.00524934	0.00034338	1.15425e-05	0.13904	0.74432	3.59205	17	2	T						TRUE	NA
2	16238880	16238880	1	+	NFYB1	A	G	0.0326203	0.00188679	1.93299e-14	2.03796e-16	0.300598	1.21581	3.95114	61	5	A	AT2G38880	+	AT2G38880.1,AT2G38880.5,AT2G38880.2,AT2G38880.7,AT2G38880.11,AT2G38880.6,AT2G38880.8,AT2G38880.9,AT2G38880.3,AT2G38880.4,AT2G38880.10	23.7162966,9.4523904,0.844596,0.7952864,0.7235408,0.68094,0.4425834,0.1239682,0.0528746,0,0	CDS,CDS,CDS,CDS,CDS,CDS,CDS,CDS,CDS,CDS,CDS	FALSE	0.9799,0.9799,0.9799,0.9799,0.9799,0.9799,0.9799,0.9799,0.9799,0.9799,0.9799
2	16276354	16276354	1	+	AT2G38970	A	G	0.0462777	0	1.08123e-08	1.8909e-10	0.000174879	0.878929	13.9931	23	0	A	AT2G38970	+	AT2G38970.1	11.3191234	CDS	FALSE	0.841
2	16284410	16284410	1	+	AT2G38995	A	G	0.14554	0.00721501	3.72226e-17	3.24491e-19	0.282371	1.25775	4.22292	62	5	A	AT2G38995	+	AT2G38995.1,AT2G38995.2,AT2G38995.3,AT2G38995.4	5.3685282,4.1026612,1.851473,1.3905716	CDS,CDS,CDS,CDS	FALSE	0.9124,0.9124,0.9124,0.5734
2	16286387	16286387	1	-	AT2G39000	T	C	0.0295699	0	0.00221521	9.034e-05	0.000125998	0.590139	13.2828	11	0	T	AT2G39000	-	AT2G39000.3,AT2G39000.1,AT2G39000.2,AT2G39000.4	17.5127528,8.4600982,7.0543616,3.2758914	3UTR,3UTR,3UTR,3UTR	FALSE	0.5641,0.2895,0.8436,0.7586
2	16286388	16286388	1	-	AT2G39000	T	C	0.0373333	0	7.66174e-05	2.26197e-06	8.76177e-05	0.681188	14.2008	14	0	T	AT2G39000	-	AT2G39000.3,AT2G39000.1,AT2G39000.2,AT2G39000.4	17.5127528,8.4600982,7.0543616,3.2758914	3UTR,3UTR,3UTR,3UTR	FALSE	0.5556,0.2851,0.8404,0.7572
2	16286408	16286408	1	-	AT2G39000	T	C	0.0235602	0	0.00426337	0.000186756	0.000134523	0.536828	12.9445	9	0	T	AT2G39000	-	AT2G39000.3,AT2G39000.1,AT2G39000.2,AT2G39000.4	17.5127528,8.4600982,7.0543616,3.2758914	3UTR,3UTR,3UTR,3UTR	FALSE	0.3846,0.1974,0.7752,0.7297
2	16286455	16286455	1	-	AT2G39000	T	C	0.0613383	0	2.11925e-11	2.86793e-13	0.000185022	0.994025	14.3443	33	0	T	AT2G39000	-	AT2G39000.3,AT2G39000.1,AT2G39000.2,AT2G39000.4	17.5127528,8.4600982,7.0543616,3.2758914	CDS,CDS,3UTR,3UTR	FALSE	0.9967,0.9967,0.6221,0.6648
2	16286464	16286464	1	-	AT2G39000	T	C	0.0350554	0	1.99223e-06	4.62176e-08	0.000188735	0.77943	13.4948	19	0	T	AT2G39000	-	AT2G39000.3,AT2G39000.1,AT2G39000.2,AT2G39000.4	17.5127528,8.4600982,7.0543616,3.2758914	CDS,CDS,3UTR,3UTR	FALSE	0.9673,0.9673,0.5928,0.6524
2	16286488	16286488	1	-	AT2G39000	T	C	0.0214395	0	0.000102805	3.10582e-06	0.000229034	0.671862	12.775	14	0	T	AT2G39000	-	AT2G39000.3,AT2G39000.1,AT2G39000.2,AT2G39000.4	17.5127528,8.4600982,7.0543616,3.2758914	CDS,CDS,3UTR,3UTR	FALSE	0.8889,0.8889,0.5147,0.6193
2	16286500	16286500	1	-	AT2G39000	T	C	0.0340741	0	7.75797e-08	1.49661e-09	0.000235259	0.851454	13.4594	23	0	T	AT2G39000	-	AT2G39000.3,AT2G39000.1,AT2G39000.2,AT2G39000.4	17.5127528,8.4600982,7.0543616,3.2758914	CDS,CDS,3UTR,3UTR	FALSE	0.8497,0.8497,0.4756,0.6028
2	16286513	16286513	1	-	AT2G39000	T	C	0.0157143	0	0.00104361	3.91742e-05	0.000246345	0.592975	12.3279	11	0	T	AT2G39000	-	AT2G39000.3,AT2G39000.1,AT2G39000.2,AT2G39000.4	17.5127528,8.4600982,7.0543616,3.2758914	CDS,CDS,3UTR,3UTR	FALSE	0.8072,0.8072,0.4332,0.5848
2	16286541	16286541	1	-	AT2G39000	T	C	0.0426439	0	4.4311e-13	5.20292e-15	0.000120692	1.07719	15.2652	40	0	T	AT2G39000	-	AT2G39000.3,AT2G39000.1,AT2G39000.2,AT2G39000.4	17.5127528,8.4600982,7.0543616,3.2758914	CDS,CDS,3UTR,3UTR	FALSE	0.7157,0.7157,0.342,0.5462
2	16286679	16286679	1	-	AT2G39000	T	C	0.242546	0.000420698	1.81739e-124	6.52879e-128	0.0751378	2.05639	9.22293	423	1	T	AT2G39000	-	AT2G39000.3,AT2G39000.1,AT2G39000.2,AT2G39000.4	17.5127528,8.4600982,7.0543616,3.2758914	CDS,CDS,CDS,3UTR	FALSE	0.2647,0.2647,0.7265,0.3559
2	16287180	16287180	1	-	AT2G39000	T	C	0.0244858	0	8.19938e-09	1.41801e-10	0.000131987	0.891526	14.4472	25	0	T	AT2G39000	-	AT2G39000.3,AT2G39000.1,AT2G39000.2,AT2G39000.4	17.5127528,8.4600982,7.0543616,3.2758914	CDS,CDS,CDS,CDS	FALSE	0.5354,0.5354,0.5354,0.467
2	16287216	16287216	1	-	AT2G39000	T	C	0.0332618	0.000761615	1.37967e-09	2.19749e-11	0.0757778	0.964355	5.42887	31	1	T	AT2G39000	-	AT2G39000.3,AT2G39000.1,AT2G39000.2,AT2G39000.4	17.5127528,8.4600982,7.0543616,3.2758914	CDS,CDS,CDS,CDS	FALSE	0.4444,0.4444,0.4444,0.3877
2	16287238	16287238	1	-	AT2G39000	T	C	0.0351406	0	3.13885e-12	3.94201e-14	0.000127859	1.01906	14.9698	35	0	T	AT2G39000	-	AT2G39000.3,AT2G39000.1,AT2G39000.2,AT2G39000.4	17.5127528,8.4600982,7.0543616,3.2758914	CDS,CDS,CDS,CDS	FALSE	0.3889,0.3889,0.3889,0.3392
2	16287800	16287800	1	-	AT2G39000	T	C	0.0832562	0	9.26658e-27	4.72584e-29	0.000137754	1.42662	16.3062	90	0	T	AT2G39000	-	AT2G39000.1,AT2G39000.2,AT2G39000.4	8.4600982,7.0543616,3.2758914	CDS,CDS,CDS	FALSE	0.8246,0.8246,0.8246
2	16287944	16287944	1	-	AT2G39000	T	C	0.0423077	0	0.000276927	9.11525e-06	0.000251106	0.62983	12.4624	11	0	T	AT2G39000	-	AT2G39000.3,AT2G39000.1,AT2G39000.2,AT2G39000.4	17.5127528,8.4600982,7.0543616,3.2758914	5UTR,5UTR,5UTR,5UTR	FALSE	0.2674,0.9938,0.9286,0.9583
2	16291571	16291571	1	+	PIP2-6	A	G	0.0345147	0.00162191	8.97308e-26	4.77674e-28	0.501363	1.5083	3.84584	149	9	A	AT2G39010	+	AT2G39010.1,AT2G39010.2	242.0432546,6.491358	CDS,CDS	FALSE	0.0231,0.0231
2	16296273	16296273	1	+	AT2G39020	A	G	0.120301	0	1.88977e-05	5.03889e-07	8.07893e-05	0.728661	14.5144	16	0	A	AT2G39020	+	AT2G39020.1	32.943342	3UTR	FALSE	0.4337
2	16305501	16305501	1	+	AT2G39050	A	G	0.586207	0	2.26907e-07	4.64207e-09	0.000139099	0.878634	14.3222	17	0	A	AT2G39050	+	AT2G39050.1	5.2954612	3UTR	FALSE	0.5541
2	16323169	16323169	1	-	AT2G39130	T	C	0.0284238	0	3.82068e-07	8.03853e-09	0.00026956	0.820085	13.1409	22	0	T	AT2G39130	-	AT2G39130.1	19.3607052	3UTR	FALSE	0.0047
2	16355391	16355391	1	+	ATATH8	A	G	0.0256289	0.000681663	5.68995e-10	8.73647e-12	0.164878	1.10452	4.66578	54	2	A	AT2G39190	+	AT2G39190.2,AT2G39190.1	44.7729956,3.4131096	CDS,3UTR	FALSE	0.1238,0.082
2	16355542	16355542	1	+	ATATH8	A	G	0.0131076	0	2.79944e-08	5.13228e-10	0.000237961	0.867005	13.5029	24	0	A	AT2G39190	+	AT2G39190.2,AT2G39190.1	44.7729956,3.4131096	CDS,3UTR	FALSE	0.4975,0.3295
2	16355546	16355546	1	+	ATATH8	A	G	0.0102215	0	3.74695e-06	9.02257e-08	0.000229173	0.760698	13.1397	18	0	A	AT2G39190	+	AT2G39190.2,AT2G39190.1	44.7729956,3.4131096	CDS,3UTR	FALSE	0.5074,0.3361
2	16355810	16355810	1	+	ATATH8	A	G	0.0204878	0	5.35821e-07	1.14752e-08	0.000132248	0.810666	14.1316	21	0	A	AT2G39190	+	AT2G39190.2,AT2G39190.1	44.7729956,3.4131096	3UTR,3UTR	FALSE	0.1823,0.7689
2	16375127	16375127	1	-	PLP6	T	C	0.025641	0	6.16613e-05	1.78941e-06	0.000192737	0.68325	13.0719	14	0	T	AT2G39220	-	AT2G39220.1	18.6306686	CDS	FALSE	0.7662
2	16375153	16375153	1	-	PLP6	T	C	0.0277778	0	5.72309e-05	1.64995e-06	0.000191771	0.706868	13.1775	15	0	T	AT2G39220	-	AT2G39220.1	18.6306686	CDS	FALSE	0.6818
2	16408502	16408502	1	+	PGPS1	A	G	0.0133869	0	7.14689e-07	1.55721e-08	0.000195328	0.810309	13.5674	20	0	A	AT2G39290	+	AT2G39290.1	40.1382278	CDS	FALSE	0.3214
2	16414261	16414261	1	-	JAL22	T	C	0.0171271	0.000470146	0.00176358	7.00659e-05	0.112413	0.793174	4.14074	31	1	T	AT2G39310	-	AT2G39310.1,AT2G39310.4,AT2G39310.3,AT2G39310.2	136.9862118,1.6646948,0.141689,0.0093304	3UTR,3UTR,3UTR,3UTR	FALSE	0,0,0,0
2	16414374	16414374	1	-	JAL22	T	C	0.0128514	0.000642536	2.16116e-05	5.8185e-07	0.268844	0.975003	3.29976	48	3	T	AT2G39310	-	AT2G39310.1,AT2G39310.4,AT2G39310.3,AT2G39310.2	136.9862118,1.6646948,0.141689,0.0093304	CDS,CDS,CDS,CDS	FALSE	0.5591,0.5591,0.5591,0.5591
2	16414464	16414464	1	-	JAL22	T	C	0.0148888	0	1.53126e-19	1.15356e-21	0.000156468	1.28412	15.6271	73	0	T	AT2G39310	-	AT2G39310.1,AT2G39310.4,AT2G39310.3,AT2G39310.2	136.9862118,1.6646948,0.141689,0.0093304	CDS,CDS,CDS,CDS	FALSE	0.2047,0.2047,0.2047,0.2047
2	16415609	16415609	1	-	JAL22	T	C	0.330174	0.000540833	1.24881e-66	1.66488e-69	0.387077	2.13285	6.55021	1289	3	T	AT2G39310	-	AT2G39310.1,AT2G39310.4,AT2G39310.3	136.9862118,1.6646948,0.141689	CDS,CDS,CDS	FALSE	0.4121,0.4121,0.4121
2	16468175	16468175	1	-	AT2G39440	T	C	0.0325733	0	0.00231339	9.48119e-05	0.000291645	0.563227	11.95	10	0	T	AT2G39440	-	AT2G39440.1,AT2G39440.2	15.4744414,0.2488542	3UTR,3UTR	FALSE	0.1131,0.1209
2	16468389	16468389	1	-	AT2G39440	T	C	0.0391517	0	2.65239e-08	4.85281e-10	0.0001426	0.869983	14.2532	24	0	T	AT2G39440	-	AT2G39440.1,AT2G39440.2	15.4744414,0.2488542	CDS,CDS	FALSE	0.9263,0.9263
2	16471787	16471787	1	-	MTP11	T	C	0.182336	0	9.08389e-40	2.6747e-42	0.000230366	1.5923	16.1323	128	0	T	AT2G39450	-	AT2G39450.1	45.508488	CDS	FALSE	0.8761
2	16504234	16504234	1	+	GGB	A	G	0.17757	0	6.40021e-06	1.59412e-07	0.000254679	0.77502	13.0448	19	0	A	AT2G39550	+	AT2G39550.1	18.6170666	3UTR	FALSE	0.3803
2	16508115	16508115	1	+	ACR9	A	G	0.0371585	0.000273448	6.25677e-11	8.78178e-13	0.118211	1.23601	5.69615	102	1	A	AT2G39570	+	AT2G39570.1	95.803972	CDS	FALSE	0.9935
2	16508279	16508279	1	+	ACR9	A	G	0.0131579	0.000508001	0.000633623	2.25625e-05	0.194016	0.895195	3.60561	39	2	A	AT2G39570	+	AT2G39570.1	95.803972	CDS	FALSE	0.0367
2	16509230	16509230	1	+	ACR9	A	G	0.0563033	0.00289362	1.82627e-27	9.03187e-30	0.758036	1.66437	3.25597	251	17	A	AT2G39570	+	AT2G39570.1	95.803972	CDS	FALSE	0.0423
2	16509391	16509391	1	+	ACR9	A	G	0.0384888	0.00128985	3.3009e-24	1.91092e-26	0.447926	1.51391	4.13225	163	7	A	AT2G39570	+	AT2G39570.1	95.803972	CDS	FALSE	0.6092
2	16509889	16509889	1	+	ACR9	A	G	0.0263692	0	6.57939e-15	6.71082e-17	6.20031e-05	1.15508	16.5064	52	0	A	AT2G39570	+	AT2G39570.1	95.803972	3UTR	FALSE	0.2816
2	16544168	16544168	1	-	EXPA4	T	C	0.0300477	0.000455685	1.96812e-26	1.01969e-28	0.15942	1.40381	5.77823	107	2	T	AT2G39700	-	AT2G39700.1	105.701232	3UTR	FALSE	0.1864
2	16570894	16570894	1	-	RCA	T	C	0.0108837	7.51145e-05	5.57494e-21	3.87271e-23	0.0961921	1.36478	6.482	109	1	T	AT2G39730	-	AT2G39730.1,AT2G39730.2,AT2G39730.3	789.0988222,754.2403364,40.2342664	3UTR,3UTR,3UTR	FALSE	0.2745,0.505,0.6534
2	16572376	16572376	1	-	RCA	T	C	0.0145742	0.0015547	5.04493e-25	2.81047e-27	1.28953	1.89158	2.05737	420	67	T	AT2G39730	-	AT2G39730.1,AT2G39730.2,AT2G39730.3	789.0988222,754.2403364,40.2342664	CDS,CDS,CDS	FALSE	0.3048,0.3048,0.3048
2	16585982	16585982	1	+	BPM3	A	G	0.0354331	0.00291545	0.00373886	0.000161511	0.325629	0.873887	2.53689	36	4	A	AT2G39760	+	AT2G39760.1,AT2G39760.3	34.6014836,1.4819698	CDS,3UTR	FALSE	0.9953,0.4303
2	16590267	16590267	1	+	CYT1	A	G	0.0133202	0.000177841	2.43469e-11	3.30711e-13	0.0886581	1.11189	5.72018	54	1	A	AT2G39770	+	AT2G39770.2,AT2G39770.1,AT2G39770.3	122.4486504,2.774721,0.1243176	CDS,CDS,CDS	FALSE	0.2936,0.2936,0.2936
2	16590408	16590408	1	+	CYT1	A	G	0.0278422	0.000636267	1.43075e-20	1.01788e-22	0.223313	1.35257	5.00042	96	3	A	AT2G39770	+	AT2G39770.2,AT2G39770.1,AT2G39770.3	122.4486504,2.774721,0.1243176	CDS,CDS,CDS	FALSE	0.5037,0.5037,0.5037
2	16590439	16590439	1	+	CYT1	A	G	0.120274	0.00110988	2.44641e-72	2.8644e-75	0.358059	1.90516	5.95387	404	5	A	AT2G39770	+	AT2G39770.2,AT2G39770.1,AT2G39770.3	122.4486504,2.774721,0.1243176	CDS,CDS,CDS	FALSE	0.5499,0.5499,0.5499
2	16590713	16590713	1	+	CYT1	A	G	0.0127173	0	5.16688e-10	7.89965e-12	0.000305536	0.942017	13.4268	30	0	A	AT2G39770	+	AT2G39770.2,AT2G39770.1,AT2G39770.3	122.4486504,2.774721,0.1243176	CDS,CDS,CDS	FALSE	0.9583,0.9583,0.9583
2	16590726	16590726	1	+	CYT1	A	G	0.145793	0	8.62073e-82	7.99462e-85	0.000169943	1.92964	17.7122	305	0	A	AT2G39770	+	AT2G39770.2,AT2G39770.1,AT2G39770.3	122.4486504,2.774721,0.1243176	CDS,CDS,CDS	FALSE	0.9776,0.9776,0.9776
2	16592559	16592559	1	+	RNS2	A	G	0.0373396	0.00200562	3.40925e-10	5.12213e-12	0.331903	1.17573	3.60775	64	5	A	AT2G39780	+	AT2G39780.1	44.9852454	CDS	FALSE	0.9121
2	16610193	16610193	1	-	AT2G39805	T	C	0.0377868	0	4.19335e-09	7.02941e-11	0.000256832	0.912027	13.5644	28	0	T	AT2G39805	-	AT2G39805.1,AT2G39805.2	12.2599886,8.7250346	3UTR,3UTR	FALSE	0.0526,0.0696
2	16612335	16612335	1	-	AT2G39805	T	C	0.028169	0	1.67665e-12	2.05837e-14	0.000164551	1.02634	14.6325	36	0	T	AT2G39805	-	AT2G39805.1,AT2G39805.2	12.2599886,8.7250346	CDS,CDS	FALSE	0.3396,0.3396
2	16614176	16614176	1	+	HOS1	A	G	0.0226667	0	7.43185e-06	1.86729e-07	0.000266072	0.757176	12.9101	17	0	A	AT2G39810	+	AT2G39810.1,AT2G39810.2	25.1617728,0	CDS,CDS	FALSE	0.6171,0.6171
2	16657315	16657315	1	+	PROT1	A	G	0.0121739	0	0.000195609	6.2429e-06	0.000148611	0.658051	13.3407	14	0	A	AT2G39890	+	AT2G39890.1,AT2G39890.2,AT2G39890.3	7.7740714,6.1410992,2.1674814	CDS,CDS,CDS	FALSE	0.4758,0.4758,0.4758
2	16659230	16659230	1	+	WLIN2A	A	G	0.0105455	0	7.70928e-09	1.32864e-10	6.4932e-05	0.909604	15.5394	29	0	A	AT2G39900	+	AT2G39900.1	46.4634502	CDS	FALSE	0.7015
2	16669270	16669270	1	+	ISA1	A	G	0.0215146	0.00122399	4.43902e-05	1.25773e-06	0.173196	0.788368	3.3916	25	2	A	AT2G39930	+	AT2G39930.1,AT2G39930.3,AT2G39930.2	25.9012802,3.2366336,0.035412	CDS,CDS,CDS	FALSE	0.9437,0.9437,0.9437
2	16670416	16670416	1	+	ISA1	A	G	0.0105882	0	3.87416e-06	9.34899e-08	0.000220934	0.761165	13.1944	18	0	A	AT2G39930	+	AT2G39930.1,AT2G39930.3,AT2G39930.2	25.9012802,3.2366336,0.035412	CDS,CDS,CDS	FALSE	0.9565,0.9565,0.9565
2	16672871	16672871	1	-	COI1	T	C	0.0300429	0	3.36387e-09	5.57224e-11	0.000119539	0.914247	14.6764	28	0	T	AT2G39940	-	AT2G39940.1	19.4215678	CDS	FALSE	0.9715
2	16672912	16672912	1	-	COI1	T	C	0.0114943	0	0.00297926	0.000125519	0.000306425	0.554055	11.8366	10	0	T	AT2G39940	-	AT2G39940.1	19.4215678	CDS	FALSE	0.9206
2	16674097	16674097	1	-	COI1	T	C	0.0218855	0.00122249	0.00159085	6.24838e-05	0.076334	0.64508	4.15216	13	1	T	AT2G39940	-	AT2G39940.1	19.4215678	CDS	FALSE	0.4438
2	16737618	16737618	1	-	ATATH9	T	C	0.0738636	0	0.000156854	4.91397e-06	0.000164194	0.65933	13.2022	13	0	T	AT2G40090	-	AT2G40090.1	12.3531772	3UTR	FALSE	0.3028
2	16737712	16737712	1	-	ATATH9	T	C	0.0620347	0	1.10281e-08	1.93055e-10	0.000138607	0.888678	14.3657	25	0	T	AT2G40090	-	AT2G40090.1	12.3531772	CDS	FALSE	0.9613
2	16755272	16755272	1	-	AT2G40120	T	C	0.0405405	0	0.00417822	0.000182575	0.000211206	0.53833	12.3006	9	0	T	AT2G40120	-	AT2G40120.1	5.9173834	CDS	FALSE	0.2582
2	16755720	16755720	1	-	AT2G40120	T	C	0.217228	0.00243902	4.08526e-17	3.57276e-19	0.0748827	1.21897	6.36927	58	1	T	AT2G40120	-	AT2G40120.1	5.9173834	CDS	FALSE	0.7617
2	16756653	16756653	1	-	AT2G40120	T	C	0.0893855	0	0.0032855	0.000139981	0.000174002	0.710162	13.3314	16	0	T	AT2G40120	-	AT2G40120.1	5.9173834	CDS	FALSE	0.5135
2	16838691	16838691	1	+	AT2G40316	A	G	0.0581297	0.00350877	8.60341e-16	8.20751e-18	0.342399	1.26451	3.85704	69	6	A	AT2G40316	+	AT2G40316.1,AT2G40316.2,AT2G40316.3	16.2079974,2.1094662,1.876386	3UTR,3UTR,3UTR	FALSE	0.0026,0.0052,0.0026
2	16854600	16854600	1	-	AT2G40360	T	C	0.0109954	0.0031917	0.000639274	2.2779e-05	0.607266	1.0442	1.72421	38	16	T	AT2G40360	-	AT2G40360.1,AT2G40360.2	97.911452,3.6068556	CDS,CDS	FALSE	0.36,0.36
2	16869472	16869472	1	+	AT2G40400	A	G	0.0139581	0	7.25251e-05	2.13102e-06	0.000130281	0.679182	13.62	14	0	A	AT2G40400	+	AT2G40400.1,AT2G40400.3,AT2G40400.2	23.2729642,12.9373416,3.4065064	CDS,CDS,CDS	FALSE	0.1736,0.1736,0.1736
2	16872198	16872198	1	+	AT2G40400	A	G	0.0111593	0	4.87185e-06	1.19368e-07	0.000208877	0.755718	13.2535	18	0	A	AT2G40400	+	AT2G40400.1,AT2G40400.2	23.2729642,3.4065064	CDS,CDS	FALSE	0.1239,0.1239
2	16872575	16872575	1	+	AT2G40400	A	G	0.0117763	0.000720981	0.00364188	0.000156828	0.0770026	0.615554	4.01033	12	1	A	AT2G40400	+	AT2G40400.1,AT2G40400.2	23.2729642,3.4065064	3UTR,3UTR	FALSE	0.0149,0.2273
2	16872591	16872591	1	+	AT2G40400	A	G	0.0235602	0.000961538	4.42275e-05	1.25217e-06	0.0769796	0.754826	4.59481	18	1	A	AT2G40400	+	AT2G40400.1,AT2G40400.2	23.2729642,3.4065064	3UTR,3UTR	FALSE	0.0625,0.9545
2	16878892	16878892	1	+	AT2G40420	A	G	0.136364	0	1.8305e-25	9.91363e-28	0.000202121	1.35546	15.5066	84	0	A	AT2G40420	+	AT2G40420.1	11.84884	CDS	FALSE	0.3023
2	16878923	16878923	1	+	AT2G40420	A	G	0.0299824	0	5.20109e-05	1.48963e-06	0.000196937	0.714354	13.17	17	0	A	AT2G40420	+	AT2G40420.1	11.84884	CDS	FALSE	0.5426
2	16907369	16907369	1	-	AT2G40475	T	C	0.0493827	0	6.19618e-08	1.18031e-09	0.000195404	0.884675	13.8549	28	0	T	AT2G40475	-	AT2G40475.1	17.2860002	CDS	FALSE	0.747
2	16954956	16954956	1	-	AT2G40620	T	C	0.188957	0.0034904	1.12961e-36	3.72135e-39	0.269746	1.5686	5.38721	154	4	T	AT2G40620	-	AT2G40620.1	14.4523584	CDS	FALSE	0.6415
2	16960984	16960984	1	+	AT2G40630	A	G	0.213542	0	1.21371e-14	1.25943e-16	0.000165241	1.10779	14.9224	41	0	A	AT2G40630	+	AT2G40630.1,AT2G40630.3,AT2G40630.2	7.1735574,2.0299794,0	3UTR,3UTR,3UTR	FALSE	0.0633,0.68,0.5722
2	16961066	16961066	1	+	AT2G40630	A	G	0.0952381	0	0.000100854	3.04218e-06	0.000135012	0.677443	13.5612	14	0	A	AT2G40630	+	AT2G40630.1,AT2G40630.3,AT2G40630.2	7.1735574,2.0299794,0	3UTR,3UTR,3UTR	FALSE	0.1898,0.844,0.7914
2	16961431	16961431	1	-	PUB63	T	C	0.0188902	0	0.000118842	3.63963e-06	0.000298563	0.700497	12.5123	16	0	T	AT2G40640	-	AT2G40640.1,AT2G40640.2,AT2G40640.4,AT2G40640.8,AT2G40640.6,AT2G40640.7,AT2G40640.3,AT2G40640.9,AT2G40640.5	12.6751582,4.4912874,0.9905972,0.6728562,0.6193486,0.3520026,0.3196616,0.2646256,0.2189704	CDS,3UTR,3UTR,3UTR,3UTR,3UTR,3UTR,3UTR,3UTR	FALSE	0.122,0.1071,0.4711,0.2528,0.0311,0.3441,0.0311,0.0311,0.0311
2	17034421	17034421	1	+	ATG18C	A	G	0.0462428	0	0.00999299	0.000491176	0.00016382	0.500674	12.4879	8	0	A	AT2G40810	+	AT2G40810.1,AT2G40810.2	5.2759762,0.466291	3UTR,3UTR	FALSE	0.3142,0.3142
2	17045615	17045615	1	+	DPE2	A	G	0.017785	0	3.26596e-07	6.80624e-09	0.000106187	0.8243	14.5017	22	0	A	AT2G40840	+	AT2G40840.1	32.0521892	CDS	FALSE	0.6823
2	17053767	17053767	1	-	AT2G40860	T	C	0.0376176	0.00220264	0.00255152	0.000105671	0.0751305	0.624294	4.08724	12	1	T	AT2G40860	-	AT2G40860.1,AT2G40860.3,AT2G40860.4	5.5754676,1.0190598,0.615546	CDS,3UTR,CDS	FALSE	0.8969,0.5111,0.8969
2	17058351	17058351	1	-	CYP98A3	T	C	0.0304243	0	9.42012e-14	1.05015e-15	0.000108139	1.06022	15.362	38	0	T	AT2G40890	-	AT2G40890.1	52.8270256	CDS	FALSE	0.9068
2	17083853	17083853	1	+	PCR10	A	G	0.0163339	0	0.00708999	0.000331319	0.00019474	0.527176	12.3653	9	0	A	AT2G40935	+	AT2G40935.6,AT2G40935.7,AT2G40935.2,AT2G40935.9,AT2G40935.8,AT2G40935.1,AT2G40935.4,AT2G40935.3,AT2G40935.5	6.5311268,2.6384462,2.341541,1.4574514,0.6241314,0.3407534,0.1220424,0.097816,0.0330972	CDS,CDS,CDS,CDS,CDS,CDS,CDS,CDS,CDS	FALSE	0.5133,0.5133,0.5133,0.5133,0.5133,0.5133,0.5133,0.5133,0.5133
2	17088051	17088051	1	-	BZIP17	T	C	0.0162003	0	0.00195601	7.86012e-05	0.00015804	0.577765	12.9002	11	0	T	AT2G40950	-	AT2G40950.1	15.4878754	CDS	FALSE	0.466
2	17098013	17098013	1	-	MYBC1	T	C	0.0655271	0.00232019	1.20101e-05	3.10949e-07	0.0828552	0.815834	4.72109	23	1	T	AT2G40970	-	AT2G40970.1	10.005427	CDS	FALSE	0.6769
2	17131791	17131791	1	+	DPBF4	A	G	0.0242718	0	2.30888e-05	6.24264e-07	0.000218616	0.711525	13.0076	15	0	A	AT2G41070	+	AT2G41070.1,AT2G41070.4,AT2G41070.3,AT2G41070.2,AT2G41070.5	6.9327936,4.1042608,3.1318008,1.7921782,0.0333654	CDS,CDS,CDS,CDS,CDS	FALSE	0.8535,0.8556,0.8535,0.8535,0.8535
2	17131832	17131832	1	+	DPBF4	A	G	0.0466418	0.00120627	3.57817e-08	6.63586e-10	0.0723497	0.900936	5.26295	25	1	A	AT2G41070	+	AT2G41070.1,AT2G41070.4,AT2G41070.3,AT2G41070.2,AT2G41070.5	6.9327936,4.1042608,3.1318008,1.7921782,0.0333654	CDS,CDS,CDS,CDS,CDS	FALSE	0.9181,0.9193,0.9181,0.9181,0.9181
2	17132025	17132025	1	+	DPBF4	A	G	0.0126382	0	0.00879113	0.000422979	0.000225452	0.50576	12.0517	8	0	A	AT2G41070	+	AT2G41070.1,AT2G41070.4,AT2G41070.3,AT2G41070.2,AT2G41070.5	6.9327936,4.1042608,3.1318008,1.7921782,0.0333654	CDS,CDS,CDS,CDS,CDS	FALSE	0.7606,0.7606,0.7606,0.7606,0.5192
2	17156315	17156315	1	-	AT2G41160	T	C	0.0242347	0.000904159	0.000133886	4.14224e-06	0.0916631	0.704684	4.11302	19	1	T	AT2G41160	-	AT2G41160.1,AT2G41160.2	26.7534394,1.4072554	CDS,3UTR	FALSE	0.994,0.3673
2	17159219	17159219	1	-	AT2G41170	T	C	0.134328	0	0.00220149	8.9684e-05	0.000166594	0.564531	12.7641	9	0	T	AT2G41170	-	AT2G41170.1,AT2G41170.2,AT2G41170.3	12.2210488,0.8993866,0.3636018	3UTR,3UTR,3UTR	FALSE	0.383,0.383,0.7074
2	17179144	17179144	1	+	GLU2	A	G	0.0147783	0	0.00488001	0.000217306	0.000214644	0.531797	12.2467	9	0	A	AT2G41220	+	AT2G41220.1	27.4836042	CDS	FALSE	0.7149
2	17200775	17200775	1	-	AT2G41250	T	C	0.0116883	0	0.00704858	0.000329009	0.000271328	0.523424	11.869	9	0	T	AT2G41250	-	AT2G41250.1	53.2887334	3UTR	FALSE	0.4216
2	17230354	17230354	1	+	NRPD5B	A	G	0.042836	0	1.49183e-10	2.15939e-12	0.00024526	0.994956	13.941	29	0	A	AT2G41340	+	AT2G41340.1,AT2G41340.2,AT2G41340.3	12.8780578,1.8957224,1.077971	CDS,3UTR,3UTR	FALSE	0.296,0.0761,0.0504
2	17288779	17288779	1	+	ARP	A	G	0.0894569	0	2.2339e-10	3.29265e-12	0.000106991	0.953412	14.9837	28	0	A	AT2G41460	+	AT2G41460.1,AT2G41460.3,AT2G41460.4	9.8455572,1.0077192,0.3709388	3UTR,3UTR,3UTR	FALSE	0.0356,0.0356,0.0395
2	17295185	17295185	1	-	AT2G41475	T	C	0.097166	0	1.36957e-08	2.42375e-10	0.000227983	0.884752	13.6327	24	0	T	AT2G41475	-	AT2G41475.1	38.712864	3UTR	FALSE	0.2607
2	17295282	17295282	1	-	AT2G41475	T	C	0.0125461	0	8.46235e-06	2.14287e-07	0.000176172	0.739558	13.4338	17	0	T	AT2G41475	-	AT2G41475.1	38.712864	CDS	FALSE	0.9238
2	17302432	17302432	1	+	GPT	A	G	0.0519878	0	7.40568e-06	1.86027e-07	0.000114674	0.764163	14.1527	17	0	A	AT2G41490	+	AT2G41490.1	11.3056074	CDS	FALSE	0.3626
2	17304438	17304438	1	-	EMB2776	T	C	0.0684685	0	2.60548e-25	1.42618e-27	0.000139544	1.32416	15.9322	76	0	T	AT2G41500	-	AT2G41500.1,AT2G41500.2	18.3301828,9.0788658	CDS,CDS	FALSE	0.377,0.377
2	17334514	17334514	1	-	ACA4	T	C	0.0168281	0	7.93465e-11	1.12223e-12	0.000253357	0.985093	13.8577	33	0	T	AT2G41560	-	AT2G41560.1,AT2G41560.3,AT2G41560.4,AT2G41560.2	30.4175042,20.2736694,1.6935174,1.0350918	CDS,CDS,CDS,CDS	FALSE	0.4951,0.4733,0.4733,0.4733
2	17350275	17350275	1	-	NUP93A	T	C	0.0644258	0	5.30462e-08	1.00264e-09	8.19705e-05	0.858499	15.0079	23	0	T	AT2G41620	-	AT2G41620.1	27.4434486	3UTR	FALSE	0.3136
2	17351650	17351650	1	-	NUP93A	T	C	0.034127	0.00158898	5.05176e-09	8.54232e-11	0.211164	1.05526	4.04791	43	3	T	AT2G41620	-	AT2G41620.1	27.4434486	CDS	FALSE	0.531
2	17351970	17351970	1	-	NUP93A	T	C	0.0270575	0	1.77934e-08	3.19108e-10	0.000114585	0.876055	14.5921	24	0	T	AT2G41620	-	AT2G41620.1	27.4434486	CDS	FALSE	0.1763
2	17354778	17354778	1	-	NUP93A	T	C	0.0165235	0	1.49429e-07	2.98982e-09	0.000198987	0.892653	13.8591	25	0	T	AT2G41620	-	AT2G41620.1	27.4434486	CDS	FALSE	0.4396
2	17355782	17355782	1	-	TFIIB1	T	C	0.268076	0.00521793	1.38084e-57	2.34615e-60	0.824205	1.98334	4.0698	634	17	T	AT2G41630	-	AT2G41630.1	68.3436804	CDS	FALSE	0.9868
2	17355783	17355783	1	-	TFIIB1	T	C	0.010352	0	3.08784e-08	5.68525e-10	7.69639e-05	0.880705	15.1841	25	0	T	AT2G41630	-	AT2G41630.1	68.3436804	CDS	FALSE	0.9737
2	17376165	17376165	1	+	SIN2	A	G	0.146067	0	4.431e-05	1.25486e-06	0.000220518	0.69366	12.9211	13	0	A	AT2G41670	+	AT2G41670.1,AT2G41670.2	11.6071738,0.3273976	CDS,CDS	FALSE	0.9568,0.9568
2	17376811	17376811	1	-	NTRC	T	C	0.128108	0.0304662	1.20622e-15	1.1634e-17	1.69648	2.07366	1.27004	577	198	T	AT2G41680	-	AT2G41680.1	129.591013	CDS	FALSE	0.0865
2	17400751	17400751	1	-	AT2G41710	T	C	0.016185	0	9.87521e-10	1.55095e-11	0.000224527	0.928424	13.8203	28	0	T	AT2G41710	-	AT2G41710.1,AT2G41710.2,AT2G41710.4,AT2G41710.3	39.6468946,2.868507,0.946333,0.0051264	CDS,CDS,CDS,CDS	FALSE	0.4733,0.4733,0.3737,0.4733
2	17400966	17400966	1	-	AT2G41710	T	C	0.0205026	0	6.92297e-10	1.07209e-11	0.000196766	0.96399	14.144	31	0	T	AT2G41710	-	AT2G41710.1,AT2G41710.2,AT2G41710.4,AT2G41710.3	39.6468946,2.868507,0.946333,0.0051264	CDS,CDS,CDS,CDS	FALSE	0.126,0.126,0.0995,0.126
2	17403767	17403767	1	-	EMB2654	T	C	0.257206	0.00142045	2.74478e-34	1.00064e-36	0.0740991	1.51203	7.4041	116	1	T	AT2G41720	-	AT2G41720.1,AT2G41720.2,AT2G41720.3	16.0223172,5.580949,2.254075	CDS,3UTR,3UTR	FALSE	0.6406,0.3619,0.4326
2	17403909	17403909	1	-	EMB2654	T	C	0.0263158	0	9.64637e-07	2.14287e-08	0.000270417	0.810355	13.0982	20	0	T	AT2G41720	-	AT2G41720.1,AT2G41720.2,AT2G41720.3	16.0223172,5.580949,2.254075	CDS,CDS,CDS	FALSE	0.9667,0.7073,0.7073
2	17412909	17412909	1	-	VLN2	T	C	0.0685985	0.00595745	6.12431e-25	3.43052e-27	0.578224	1.48319	3.40044	116	14	T	AT2G41740	-	AT2G41740.1,AT2G41740.2	39.08605,0.3412318	CDS,CDS	FALSE	0.3429,0.3429
2	17424172	17424172	1	+	AT2G41760	A	G	0.0100897	0	0.00430601	0.00018883	0.000116374	0.534799	13.1441	9	0	A	AT2G41760	+	AT2G41760.1	18.8547206	CDS	FALSE	0.4713
2	17424230	17424230	1	+	AT2G41760	A	G	0.182566	0.00111607	3.86769e-36	1.29937e-38	0.0736372	1.49642	7.36038	111	1	A	AT2G41760	+	AT2G41760.1	18.8547206	CDS	FALSE	0.8408
2	17450321	17450321	1	-	AT2G41830	T	C	0.0913706	0	8.67925e-06	2.20092e-07	0.00018058	0.750971	13.4444	18	0	T	AT2G41830	-	AT2G41830.1,AT2G41830.2	3.5342138,1.3241198	3UTR,3UTR	FALSE	0.3396,0.3396
2	17461425	17461425	1	-	RPS2C	T	C	0.0225852	0.00120482	3.15009e-14	3.37606e-16	0.64715	1.45876	3.01344	159	12	T	AT2G41840	-	AT2G41840.1	925.4926088	5UTR	FALSE	0.8143
2	17492863	17492863	1	+	AT2G41900	A	G	0.0211132	0.00366838	2.97364e-05	8.1824e-07	0.500977	1.0514	2.24116	44	10	A	AT2G41900	+	AT2G41900.1	47.3829862	CDS	FALSE	0.7028
2	17533773	17533773	1	-	PLDBETA1	T	C	0.0247934	0	0.000617938	2.19522e-05	0.000169307	0.614928	12.9662	12	0	T	AT2G42010	-	AT2G42010.1,AT2G42010.2	8.018186,0.911859	CDS,CDS	FALSE	0.483,0.1893
2	17545041	17545041	1	+	AT2G42040	A	G	0.0215208	0	0.00014095	4.37841e-06	0.000242867	0.671151	12.6874	15	0	A	AT2G42040	+	AT2G42040.1	16.7046366	CDS	FALSE	0.9537
2	17545075	17545075	1	+	AT2G42040	A	G	0.0192024	0	0.000632527	2.25201e-05	0.00023587	0.620597	12.5126	13	0	A	AT2G42040	+	AT2G42040.1	16.7046366	3UTR	FALSE	0.0235
2	17574808	17574808	1	-	BRIZ1	T	C	0.0767263	0	2.89463e-08	5.31565e-10	0.00013192	0.933622	14.6073	30	0	T	AT2G42160	-	AT2G42160.1	17.9145002	3UTR	FALSE	0.1692
2	17577385	17577385	1	-	BRIZ1	T	C	0.0376984	0.0014245	1.50566e-05	3.95012e-07	0.0760746	0.780061	4.71452	19	1	T	AT2G42160	-	AT2G42160.1,AT2G42160.2,AT2G42160.3	17.9145002,0.5558094,0.2471462	CDS,CDS,CDS	FALSE	0.0387,0.0387,0.0387
2	17593633	17593633	1	-	AT2G42230	T	C	0.034188	0	4.86938e-11	6.77424e-13	8.02471e-05	0.979077	15.4943	32	0	T	AT2G42230	-	AT2G42230.2	27.3025982	3UTR	FALSE	0.2423
2	17602184	17602184	1	-	PYM	T	C	0.0210084	0	0.00843449	0.000403193	0.000165617	0.523889	12.5835	10	0	T	AT2G42260	-	AT2G42260.1,AT2G42260.2	10.2550608,0.7438752	3UTR,3UTR	FALSE	0.1499,0.1703
2	17617384	17617384	1	-	AT2G42290	T	C	0.0298507	0	0.00016165	5.07608e-06	0.000163295	0.661384	13.2189	14	0	T	AT2G42290	-	AT2G42290.1	9.3849686	CDS	FALSE	0.3846
2	17624711	17624711	1	+	BHLH48	A	G	0.0187075	0	0.00482677	0.000214653	0.000204337	0.549575	12.4006	11	0	A	AT2G42300	+	AT2G42300.1,AT2G42300.4,AT2G42300.3,AT2G42300.5,AT2G42300.2	26.3458378,3.8856156,1.6297492,0.0798684,0.0220478	3UTR,3UTR,3UTR,3UTR,3UTR	FALSE	0.3472,0.8738,0.6622,0.8842,0.6622
2	17625323	17625323	1	+	AT2G42310	A	G	0.0563877	0.000905114	1.3784e-56	2.40803e-59	0.372836	1.76256	5.38678	256	6	A	AT2G42310	+	AT2G42310.1	146.8008772	CDS	FALSE	0.2093
2	17625649	17625649	1	+	AT2G42310	A	G	0.0307255	0.000390092	2.71765e-26	1.41815e-28	0.153752	1.42421	5.91094	108	2	A	AT2G42310	+	AT2G42310.1	146.8008772	3UTR	FALSE	0.1541
2	17625703	17625703	1	+	AT2G42310	A	G	0.0157385	0	3.41209e-09	5.65439e-11	0.000143719	0.907933	14.3867	26	0	A	AT2G42310	+	AT2G42310.1	146.8008772	3UTR	FALSE	0.311
2	17630469	17630469	1	+	AT2G42320	A	G	0.0314402	0.000395413	4.80564e-17	4.22452e-19	0.0822206	1.20393	6.16861	62	1	A	AT2G42320	+	AT2G42320.1,AT2G42320.2	30.8066154,11.405203	CDS,CDS	FALSE	0.331,0.331
2	17652315	17652315	1	-	AT2G42390	T	C	0.012966	0	1.417e-05	3.70603e-07	0.000160849	0.726532	13.512	16	0	T	AT2G42390	-	AT2G42390.1	22.6519274	CDS	FALSE	0.0442
2	17656439	17656439	1	-	VOZ2	T	C	0.0133111	0	0.00599206	0.000273403	0.000215191	0.516012	12.1682	8	0	T	AT2G42400	-	AT2G42400.1	18.519106	5UTR	FALSE	0.037
2	17690616	17690616	1	+	AT2G42485	A	G	0.047619	0	6.71731e-11	9.44696e-13	0.000233477	0.978948	13.9528	32	0	A	AT2G42485	+	AT2G42485.1	NA	exon	FALSE	0.1745
2	17698031	17698031	1	-	PP2A4	T	C	0.115637	0.000362647	1.59997e-86	1.33688e-89	0.177711	1.99738	7.60447	494	2	T	AT2G42500	-	AT2G42500.1,AT2G42500.2	108.206955,0.5231834	3UTR,3UTR	FALSE	0.1419,0.1565
2	17698341	17698341	1	-	PP2A4	T	C	0.0257156	0.000321027	1.13076e-23	6.70857e-26	0.166407	1.41045	5.72696	115	2	T	AT2G42500	-	AT2G42500.1,AT2G42500.2	108.206955,0.5231834	CDS,CDS	FALSE	0.2243,0.2243
2	17719928	17719928	1	-	TBL39	T	C	0.0367089	0.00408163	0.000661882	2.3659e-05	0.276595	0.878225	2.87974	29	4	T	AT2G42570	-	AT2G42570.1	16.2233128	5UTR	FALSE	0.9865
2	17734516	17734516	1	-	PPC2	T	C	0.0183271	0.000417885	2.61804e-10	3.88463e-12	0.0846687	1.00697	5.41149	39	1	T	AT2G42600	-	AT2G42600.2,AT2G42600.1,AT2G42600.3	42.6447992,39.1610324,12.8813156	3UTR,3UTR,3UTR	FALSE	0.1404,0.1008,0.1111
2	17734594	17734594	1	-	PPC2	T	C	0.0284801	0	3.3651e-29	1.53662e-31	0.000108159	1.393	16.539	98	0	T	AT2G42600	-	AT2G42600.2,AT2G42600.1,AT2G42600.3	42.6447992,39.1610324,12.8813156	CDS,CDS,CDS	FALSE	0.8191,0.8191,0.8191
2	17734629	17734629	1	-	PPC2	T	C	0.0141029	0	6.26153e-14	6.87398e-16	0.00018309	1.14192	14.897	54	0	T	AT2G42600	-	AT2G42600.2,AT2G42600.1,AT2G42600.3	42.6447992,39.1610324,12.8813156	CDS,CDS,CDS	FALSE	0.6997,0.6997,0.6997
2	17735076	17735076	1	-	PPC2	T	C	0.0381641	0.000852515	1.62912e-24	9.27937e-27	0.317885	1.47134	4.72822	153	4	T	AT2G42600	-	AT2G42600.2,AT2G42600.1,AT2G42600.3	42.6447992,39.1610324,12.8813156	CDS,CDS,CDS	FALSE	0.6503,0.6503,0.6503
2	17735467	17735467	1	-	PPC2	T	C	0.0306046	0.000453241	3.24258e-38	1.00955e-40	0.225635	1.57112	5.7336	163	3	T	AT2G42600	-	AT2G42600.2,AT2G42600.1,AT2G42600.3	42.6447992,39.1610324,12.8813156	CDS,CDS,CDS	FALSE	0.9509,0.9509,0.9509
2	17735472	17735472	1	-	PPC2	T	C	0.0368421	0.000623053	1.70868e-47	3.98986e-50	0.273564	1.64834	5.63153	189	4	T	AT2G42600	-	AT2G42600.2,AT2G42600.1,AT2G42600.3	42.6447992,39.1610324,12.8813156	CDS,CDS,CDS	FALSE	0.9459,0.9459,0.9459
2	17735882	17735882	1	-	PPC2	T	C	0.011482	0.000430849	3.40078e-11	4.67458e-13	0.150101	1.06153	4.67159	43	2	T	AT2G42600	-	AT2G42600.2,AT2G42600.1,AT2G42600.3	42.6447992,39.1610324,12.8813156	CDS,CDS,CDS	FALSE	0.5351,0.5351,0.5351
2	17750113	17750113	1	+	LSH10	A	G	0.0238361	0.000423729	9.60627e-23	6.01745e-25	0.129622	1.29235	5.74125	64	2	A	AT2G42610	+	AT2G42610.1,AT2G42610.2	50.8340758,33.089309	3UTR,3UTR	FALSE	0.042,0.0239
2	17757523	17757523	1	+	MAX2	A	G	0.0196987	0	6.73703e-06	1.68411e-07	7.46999e-05	0.745378	14.6954	17	0	A	AT2G42620	+	AT2G42620.1	18.5060096	CDS	FALSE	0.6502
2	17772652	17772652	1	-	PCO4	T	C	0.10118	0.00268456	5.55075e-17	4.89872e-19	0.146994	1.20564	5.22415	60	2	T	AT2G42670	-	AT2G42670.2,AT2G42670.1,AT2G42670.3	7.1581734,3.9605232,0.5095366	CDS,CDS,CDS	FALSE	0,0,0.2273
2	17826474	17826474	1	-	PDF1	T	C	0.0142839	0.000575402	3.84941e-40	1.12217e-42	0.603114	1.66616	3.91376	226	12	T	AT2G42840	-	AT2G42840.1	587.0686448	CDS	FALSE	0.5702
2	17836944	17836944	1	+		A	G	0.0118182	0	0.000430748	1.47945e-05	9.45104e-05	0.633851	13.8899	13	0	A						TRUE	NA
2	17837196	17837196	1	+		A	G	0.0114068	0	0.000131664	4.06805e-06	0.000170606	0.686513	13.2616	15	0	A						TRUE	NA
2	17840676	17840676	1	-	MPK20	T	C	0.0399816	0	6.77718e-21	4.73649e-23	0.000281912	1.3571	15.0321	87	0	T	AT2G42880	-	AT2G42880.1,AT2G42880.2	56.234981,2.669458	CDS,3UTR	FALSE	0.7615,0.4381
2	17842349	17842349	1	-	MPK20	T	C	0.0256188	0.000344234	3.28104e-16	3.04536e-18	0.0820336	1.18522	6.10579	59	1	T	AT2G42880	-	AT2G42880.1,AT2G42880.2	56.234981,2.669458	CDS,CDS	FALSE	0.4027,0.4027
2	17849937	17849937	1	+	ML2	A	G	0.104651	0	0.00207608	8.39729e-05	0.000218208	0.566774	12.3848	9	0	A	AT2G42890	+	AT2G42890.1	9.2936326	5UTR	FALSE	0.4591
2	17850987	17850987	1	+	ML2	A	G	0.0296053	0	0.00662932	0.000306546	0.000280091	0.529904	11.8537	9	0	A	AT2G42890	+	AT2G42890.1,AT2G42890.2,AT2G42890.3	9.2936326,0.1924746,0	CDS,CDS,CDS	FALSE	0.0429,0.0429,0.0429
2	17854095	17854095	1	+	ML2	A	G	0.18664	0.004329	1.29226e-24	7.33144e-27	0.206686	1.38961	5.27047	95	3	A	AT2G42890	+	AT2G42890.1,AT2G42890.2,AT2G42890.3	9.2936326,0.1924746,0	CDS,CDS,CDS	FALSE	0.12,0.12,0.12
2	17854282	17854282	1	+	ML2	A	G	0.0332326	0	0.00109223	4.11818e-05	0.000115568	0.592855	13.4196	11	0	A	AT2G42890	+	AT2G42890.1,AT2G42890.2,AT2G42890.3	9.2936326,0.1924746,0	3UTR,3UTR,3UTR	FALSE	0.219,0.2331,0.2331
2	17854287	17854287	1	+	ML2	A	G	0.0662651	0	3.30387e-07	6.88876e-09	0.000114007	0.834977	14.4408	22	0	A	AT2G42890	+	AT2G42890.1,AT2G42890.2,AT2G42890.3	9.2936326,0.1924746,0	3UTR,3UTR,3UTR	FALSE	0.2334,0.2485,0.2485
2	17895107	17895107	1	+	RPL3A	A	G	0.0165663	0.000583374	1.17925e-30	5.02711e-33	0.668486	1.59171	3.37787	231	12	A	AT2G43030	+	AT2G43030.1	685.8442154	CDS	FALSE	0.2564
2	17895706	17895706	1	+	RPL3A	A	G	0.0704999	0.000252207	2.31407e-91	1.75498e-94	0.157519	1.95357	7.66708	385	2	A	AT2G43030	+	AT2G43030.1	685.8442154	CDS	FALSE	0.9914
2	17895790	17895790	1	+	RPL3A	A	G	0.0411612	0.000300481	9.18351e-26	4.89487e-28	0.0810837	1.38669	6.83044	95	1	A	AT2G43030	+	AT2G43030.1	685.8442154	3UTR	FALSE	0.4524
2	17895872	17895872	1	+	RPL3A	A	G	0.163934	0	0.000751316	2.72136e-05	0.000149381	0.605912	13.1072	10	0	A	AT2G43030	+	AT2G43030.1	685.8442154	3UTR	FALSE	0.9405
2	17909846	17909846	1	+	IBH1	A	G	0.158879	0	0.000213603	6.87232e-06	0.00025216	0.681177	12.6754	17	0	A	AT2G43060	+	AT2G43060.1	7.6229938	3UTR	FALSE	0.2602
2	17909848	17909848	1	+	IBH1	A	G	0.113208	0	0.00533174	0.000239911	0.000175406	0.564471	12.6894	12	0	A	AT2G43060	+	AT2G43060.1	7.6229938	3UTR	FALSE	0.2642
2	17910999	17910999	1	-	SPPL3	T	C	0.056338	0.00364964	0.00458666	0.00020273	0.0787901	0.608476	3.94305	12	1	T	AT2G43070	-	AT2G43070.3,AT2G43070.4,AT2G43070.1,AT2G43070.2	33.0558296,3.4737212,0.0138232,0	3UTR,3UTR,3UTR,3UTR	FALSE	0.6773,0.6773,0.3286,0.5854
2	17911063	17911063	1	-	SPPL3	T	C	0.0261348	0	3.05308e-06	7.2644e-08	0.000254279	0.772295	13.0362	19	0	T	AT2G43070	-	AT2G43070.3,AT2G43070.4,AT2G43070.1,AT2G43070.2	33.0558296,3.4737212,0.0138232,0	3UTR,3UTR,3UTR,3UTR	FALSE	0.4913,0.4913,0.2384,0.4246
2	17946701	17946701	1	+	AT2G43150	A	G	0.385259	0.00204895	7.49587e-287	2.09441e-291	0.801137	2.57055	6.12223	2164	18	A	AT2G43150	+	AT2G43150.1	150.8013174	3UTR	FALSE	0.0992
2	17946849	17946849	1	+	AT2G43150	A	G	0.0230238	0.000178221	2.43043e-25	1.32777e-27	0.0813898	1.36421	6.7465	90	1	A	AT2G43150	+	AT2G43150.1	150.8013174	3UTR	FALSE	0.3929
2	17946924	17946924	1	+	AT2G43150	A	G	0.106505	0	4.67322e-56	8.29456e-59	0.00013049	1.68113	17.2545	167	0	A	AT2G43150	+	AT2G43150.1	150.8013174	3UTR	FALSE	0.5417
2	17952962	17952962	1	+	EPSIN2	A	G	0.0327289	0.000614439	2.54253e-15	2.52025e-17	0.161172	1.24449	5.20362	74	2	A	AT2G43160	+	AT2G43160.2,AT2G43160.1,AT2G43160.3,AT2G43160.5,AT2G43160.4	21.3958168,19.0464958,18.9675584,3.4050782,0	CDS,CDS,CDS,CDS,3UTR	FALSE	0.3737,0.3737,0.3737,0.3737,0.0548
2	17953230	17953230	1	+	EPSIN2	A	G	0.0388117	0	8.13503e-27	4.1347e-29	0.000268904	1.3596	15.109	81	0	A	AT2G43160	+	AT2G43160.2,AT2G43160.1,AT2G43160.3,AT2G43160.5,AT2G43160.4	21.3958168,19.0464958,18.9675584,3.4050782,0	CDS,CDS,CDS,CDS,3UTR	FALSE	0.924,0.924,0.924,0.924,0.4131
2	17953529	17953529	1	+	EPSIN2	A	G	0.0892495	0	2.59306e-06	6.1105e-08	0.000179187	1.06751	14.6598	44	0	A	AT2G43160	+	AT2G43160.2,AT2G43160.1,AT2G43160.3,AT2G43160.4	21.3958168,19.0464958,18.9675584,0	3UTR,3UTR,3UTR,3UTR	FALSE	0.6509,0.6509,0.6509,0.8128
2	17990729	17990729	1	+	AT2G43280	A	G	0.02133	0.000788022	0.000192312	6.13025e-06	0.0855947	0.691668	4.16819	17	1	A	AT2G43280	+	AT2G43280.1,AT2G43280.2	25.5797452,0.2246046	CDS,CDS	FALSE	0.386,0.386
2	17990869	17990869	1	+	AT2G43280	A	G	0.0159046	0	0.00904037	0.000436919	0.000179188	0.506562	12.387	8	0	A	AT2G43280	+	AT2G43280.1,AT2G43280.2	25.5797452,0.2246046	3UTR,3UTR	FALSE	0.0437,0.0437
2	18008244	18008244	1	+	AT2G43340	A	G	0.0312152	0	6.02577e-17	5.32677e-19	0.000231819	1.19121	14.7322	56	0	A	AT2G43340	+	AT2G43340.1	41.5357362	CDS	FALSE	0.9714
2	18034846	18034846	1	-	3BETAHSD/D3	T	C	0.0234146	0	9.14031e-09	1.58767e-10	0.000133508	0.886417	14.4112	24	0	T	AT2G43420	-	AT2G43420.1	26.6866168	CDS	FALSE	0.3659
2	18037503	18037503	1	-	GLX2-1	T	C	0.012513	0	0.000406558	1.38928e-05	0.00012512	0.628639	13.4625	12	0	T	AT2G43430	-	AT2G43430.1,AT2G43430.3,AT2G43430.2	21.6827954,2.6250718,1.5804716	CDS,CDS,CDS	FALSE	0.6484,0.4182,0.6649
2	18055132	18055132	1	-	AT2G43490	T	C	0.0405405	0.00289436	0.0006217	2.21007e-05	0.173907	0.722368	3.1184	21	2	T	AT2G43490	-	AT2G43490.2,AT2G43490.3,AT2G43490.4,AT2G43490.6,AT2G43490.8,AT2G43490.1,AT2G43490.7,AT2G43490.5	3.341343,2.647787,2.16824,1.4098678,1.3353132,0.3723934,0.1822284,0.176343	CDS,CDS,CDS,CDS,CDS,CDS,CDS,3UTR	FALSE	0.8497,0.8497,0.8443,0.8497,0.8497,0.8497,0.8497,0.8384
2	18067708	18067708	1	+	ATTI1	A	G	0.044289	0	2.43896e-06	5.7266e-08	0.00014847	0.776134	13.8279	19	0	A	AT2G43510	+	AT2G43510.1	38.8145054	3UTR	FALSE	0.364
2	18073640	18073640	1	+	ATTI6	A	G	0.0295728	0.000433088	5.467e-16	5.16014e-18	0.080398	1.15919	6.04495	54	1	A	AT2G43550	+	AT2G43550.1	239.3771784	CDS	FALSE	0.9486
2	18074046	18074046	1	-	FKBP16-3	T	C	0.0103912	0	1.72446e-11	2.316e-13	0.000156003	0.994195	14.5911	34	0	T	AT2G43560	-	AT2G43560.1,AT2G43560.2	177.377425,0.3326054	CDS,CDS	FALSE	0.5714,0.5714
2	18074094	18074094	1	-	FKBP16-3	T	C	0.0434468	0.00054444	2.34578e-66	3.15856e-69	0.265062	1.76831	6.09914	240	4	T	AT2G43560	-	AT2G43560.1,AT2G43560.2	177.377425,0.3326054	CDS,CDS	FALSE	0.1681,0.1681
2	18074837	18074837	1	-	FKBP16-3	T	C	0.0128923	0.000195408	2.30143e-24	1.32068e-26	0.155016	1.38422	5.7586	99	2	T	AT2G43560	-	AT2G43560.1,AT2G43560.2	177.377425,0.3326054	CDS,CDS	FALSE	0.9531,0.904
2	18097348	18097348	1	+	AT2G43630	A	G	0.0341365	0.00043592	1.92422e-14	2.02794e-16	0.0782173	1.14639	6.04264	51	1	A	AT2G43630	+	AT2G43630.1	83.9800414	3UTR	FALSE	0.021
2	18108376	18108376	1	+	IQD14	A	G	0.384615	0.025	3.76018e-20	2.73914e-22	0.62606	1.29174	2.52512	100	12	A	AT2G43680	+	AT2G43680.4,AT2G43680.1,AT2G43680.2,AT2G43680.5,AT2G43680.3	57.0382288,36.7912036,4.5406332,2.4216692,0.3914662	5UTR,5UTR,5UTR,5UTR,5UTR	FALSE	0.4009,0.6641,0.172,0.1613,0.0679
2	18111565	18111565	1	+	IQD14	A	G	0.0142395	0	1.09223e-07	2.14889e-09	0.000201212	0.838938	13.6365	22	0	A	AT2G43680	+	AT2G43680.4,AT2G43680.1,AT2G43680.2,AT2G43680.5,AT2G43680.3	57.0382288,36.7912036,4.5406332,2.4216692,0.3914662	CDS,CDS,CDS,CDS,CDS	FALSE	0.9671,0.9671,0.9671,0.9671,0.9671
2	18129634	18129634	1	-	OASB	T	C	0.0187413	0	5.92737e-22	3.88488e-24	8.56165e-05	1.27859	16.4777	67	0	T	AT2G43750	-	AT2G43750.2,AT2G43750.1	170.2378716,8.388965	CDS,CDS	FALSE	0.6739,0.6739
2	18132345	18132345	1	-	OASB	T	C	0.0139896	0	2.94193e-07	6.10082e-09	0.000252271	0.901318	13.5497	27	0	T	AT2G43750	-	AT2G43750.2,AT2G43750.1	170.2378716,8.388965	5UTR,5UTR	FALSE	0.824,0.9302
2	18134397	18134397	1	-	AT2G43770	T	C	0.0111049	0	1.52501e-05	4.00515e-07	0.000230553	0.771415	13.174	20	0	T	AT2G43770	-	AT2G43770.1	47.5291988	CDS	FALSE	0.8788
2	18139584	18139584	1	+	MPK6	A	G	0.102965	0.00331263	1.55034e-50	3.30455e-53	0.421653	1.68158	4.84179	191	8	A	AT2G43790	+	AT2G43790.1	49.505428	CDS	FALSE	0.5401
2	18147963	18147963	1	+	FH2	A	G	0.0619469	0.0011744	1.61706e-22	1.02542e-24	0.152601	1.32554	5.58153	84	2	A	AT2G43800	+	AT2G43800.1	27.4099706	CDS	FALSE	0.0733
2	18148466	18148466	1	+	FH2	A	G	0.0343028	0.00176056	1.60619e-10	2.33219e-12	0.21677	1.07029	4.0547	46	3	A	AT2G43800	+	AT2G43800.1	27.4099706	CDS	FALSE	0.6883
2	18148613	18148613	1	+	FH2	A	G	0.0123355	0	7.47666e-05	2.20285e-06	0.000157524	0.68347	13.364	15	0	A	AT2G43800	+	AT2G43800.1	27.4099706	CDS	FALSE	0.868
2	18148630	18148630	1	+	FH2	A	G	0.0189329	0.00136799	4.37348e-05	1.23671e-06	0.148372	0.810093	3.74436	22	2	A	AT2G43800	+	AT2G43800.1	27.4099706	CDS	FALSE	0.8888
2	18148697	18148697	1	+	FH2	A	G	0.0101351	0	0.0093843	0.000456601	0.000313752	0.512422	11.6068	9	0	A	AT2G43800	+	AT2G43800.1	27.4099706	CDS	FALSE	0.9707
2	18159396	18159396	1	-	AT2G43850	T	C	0.0727273	0	0.000263957	8.6532e-06	0.000154662	0.639741	13.2046	12	0	T	AT2G43850	-	AT2G43850.1,AT2G43850.2	7.556318,0.0134394	3UTR,3UTR	FALSE	0.3593,0.3593
2	18184668	18184668	1	-	HOL1	T	C	0.0352691	0.000239578	2.96616e-35	1.03399e-37	0.0804246	1.4742	7.14528	116	1	T	AT2G43910	-	AT2G43910.1,AT2G43910.2,AT2G43910.3	140.9127232,78.2015476,8.3981176	CDS,3UTR,CDS	FALSE	0.7368,0.4779,0.28
2	18185026	18185026	1	-	HOL1	T	C	0.0370303	0.000432277	1.0071e-41	2.76167e-44	0.239066	1.63755	5.85221	205	3	T	AT2G43910	-	AT2G43910.1,AT2G43910.2,AT2G43910.3	140.9127232,78.2015476,8.3981176	CDS,CDS,CDS	FALSE	0.8974,0.8974,0.9589
2	18189164	18189164	1	-	HOL2	T	C	0.0416667	0	0.00128007	4.90952e-05	0.000386163	0.634614	11.862	17	0	T	AT2G43920	-	AT2G43920.1,AT2G43920.5,AT2G43920.6,AT2G43920.4,AT2G43920.3,AT2G43920.2	6.9007372,3.877397,1.7375566,0,0,0	3UTR,3UTR,3UTR,3UTR,3UTR,3UTR	FALSE	0.4904,0.4968,0.4968,0.4968,0.4968,0.553
2	18189175	18189175	1	-	HOL2	T	C	0.83524	0.00859599	4.85987e-110	2.28902e-113	0.201587	1.97518	7.30555	365	3	T	AT2G43920	-	AT2G43920.1,AT2G43920.5,AT2G43920.6,AT2G43920.4,AT2G43920.3,AT2G43920.2	6.9007372,3.877397,1.7375566,0,0,0	3UTR,3UTR,3UTR,3UTR,3UTR,3UTR	FALSE	0.4554,0.4613,0.4613,0.4613,0.4613,0.5215
2	18189277	18189277	1	-	HOL2	T	C	0.143005	0	6.47849e-31	2.73678e-33	7.80928e-05	1.4832	17.3199	138	0	T	AT2G43920	-	AT2G43920.1,AT2G43920.5,AT2G43920.6,AT2G43920.4,AT2G43920.3,AT2G43920.2	6.9007372,3.877397,1.7375566,0,0,0	3UTR,3UTR,3UTR,3UTR,3UTR,3UTR	FALSE	0.1306,0.1323,0.1323,0.1323,0.1323,0.2292
2	18189278	18189278	1	-	HOL2	T	C	0.109856	0	1.5597e-24	8.87982e-27	0.000326014	1.36742	14.8582	107	0	T	AT2G43920	-	AT2G43920.1,AT2G43920.5,AT2G43920.6,AT2G43920.4,AT2G43920.3,AT2G43920.2	6.9007372,3.877397,1.7375566,0,0,0	3UTR,3UTR,3UTR,3UTR,3UTR,3UTR	FALSE	0.1274,0.129,0.129,0.129,0.129,0.2264
2	18189288	18189288	1	-	HOL2	T	C	0.129171	0	2.56946e-26	1.33877e-28	0.000308221	1.42235	15.1293	120	0	T	AT2G43920	-	AT2G43920.1,AT2G43920.5,AT2G43920.6,AT2G43920.4,AT2G43920.3,AT2G43920.2	6.9007372,3.877397,1.7375566,0,0,0	3UTR,3UTR,3UTR,3UTR,3UTR,3UTR	FALSE	0.0955,0.0968,0.0968,0.0968,0.0968,0.1977
2	18189304	18189304	1	-	HOL2	T	C	0.0155729	0	0.00685542	0.000318679	6.46428e-05	0.580264	14.2014	14	0	T	AT2G43920	-	AT2G43920.1,AT2G43920.5,AT2G43920.6,AT2G43920.4,AT2G43920.3,AT2G43920.2	6.9007372,3.877397,1.7375566,0,0,0	3UTR,3UTR,3UTR,3UTR,3UTR,3UTR	FALSE	0.0446,0.0452,0.0452,0.0452,0.0452,0.1519
2	18189332	18189332	1	-	HOL2	T	C	0.0535077	0	1.48778e-08	2.64384e-10	0.000194374	0.988422	14.2524	45	0	T	AT2G43920	-	AT2G43920.1,AT2G43920.5,AT2G43920.6,AT2G43920.4,AT2G43920.3,AT2G43920.2	6.9007372,3.877397,1.7375566,0,0,0	CDS,CDS,CDS,CDS,CDS,3UTR	FALSE	0.6579,0.6579,0.6579,0.6579,0.6579,0.0716
2	18189352	18189352	1	-	HOL2	T	C	0.0499376	0	1.14852e-08	2.01468e-10	0.000277506	0.944967	13.5768	40	0	T	AT2G43920	-	AT2G43920.1,AT2G43920.5,AT2G43920.6,AT2G43920.4,AT2G43920.3,AT2G43920.2	6.9007372,3.877397,1.7375566,0,0,0	CDS,CDS,CDS,CDS,CDS,3UTR	FALSE	0.1316,0.1316,0.1316,0.1316,0.1316,0.0143
2	18189353	18189353	1	-	HOL2	T	C	0.029484	0	6.50294e-05	1.89546e-06	0.000285684	0.748908	12.7741	24	0	T	AT2G43920	-	AT2G43920.1,AT2G43920.5,AT2G43920.6,AT2G43920.4,AT2G43920.3,AT2G43920.2	6.9007372,3.877397,1.7375566,0,0,0	CDS,CDS,CDS,CDS,CDS,3UTR	FALSE	0.1053,0.1053,0.1053,0.1053,0.1053,0.0115
2	18189507	18189507	1	-	HOL2	T	C	0.170429	0	1.93109e-23	1.16212e-25	0.000293985	1.49521	15.4483	151	0	T	AT2G43920	-	AT2G43920.1,AT2G43920.5,AT2G43920.6,AT2G43920.4,AT2G43920.3,AT2G43920.2	6.9007372,3.877397,1.7375566,0,0,0	CDS,CDS,CDS,CDS,CDS,3UTR	FALSE	0.9872,0.9872,0.9872,0.9872,0.9872,0.9778
2	18189531	18189531	1	-	HOL2	T	C	0.0207612	0	0.00194495	7.81082e-05	0.000195667	0.646302	12.8935	18	0	T	AT2G43920	-	AT2G43920.1,AT2G43920.5,AT2G43920.6,AT2G43920.4,AT2G43920.3,AT2G43920.2	6.9007372,3.877397,1.7375566,0,0,0	CDS,CDS,CDS,CDS,CDS,3UTR	FALSE	0.6795,0.6795,0.6795,0.6795,0.6795,0.4444
2	18189553	18189553	1	-	HOL2	T	C	0.0183246	0	0.000125605	3.86432e-06	0.000401533	0.710901	12.1276	21	0	T	AT2G43920	-	AT2G43920.1,AT2G43920.5,AT2G43920.6,AT2G43920.4,AT2G43920.3,AT2G43920.2	6.9007372,3.877397,1.7375566,0,0,0	CDS,CDS,CDS,CDS,CDS,CDS	FALSE	0.3974,0.3974,0.3974,0.3974,0.3974,0.9688
2	18189582	18189582	1	-	HOL2	T	C	0.100498	0	2.97623e-22	1.91502e-24	0.000339157	1.32886	14.667	101	0	T	AT2G43920	-	AT2G43920.1,AT2G43920.5,AT2G43920.6,AT2G43920.4,AT2G43920.3,AT2G43920.2	6.9007372,3.877397,1.7375566,0,0,0	CDS,CDS,CDS,CDS,CDS,CDS	FALSE	0.0256,0.0256,0.0256,0.0256,0.0256,0.0625
2	18189934	18189934	1	-	HOL2	T	C	0.0109649	0	0.00765194	0.000360949	0.000111688	0.587167	13.4434	15	0	T	AT2G43920	-	AT2G43920.1,AT2G43920.5,AT2G43920.6,AT2G43920.4,AT2G43920.3,AT2G43920.2	6.9007372,3.877397,1.7375566,0,0,0	CDS,CDS,CDS,CDS,CDS,CDS	FALSE	0.2828,0.2828,0.2828,0.2828,0.2828,0.2828
2	18190047	18190047	1	-	HOL2	T	C	0.0310245	0	9.26352e-10	1.45143e-11	0.000177235	0.981525	14.3601	43	0	T	AT2G43920	-	AT2G43920.1,AT2G43920.5,AT2G43920.6,AT2G43920.4,AT2G43920.3,AT2G43920.2	6.9007372,3.877397,1.7375566,0,0,0	CDS,CDS,CDS,CDS,CDS,CDS	FALSE	0.94,0.94,0.94,0.94,0.94,0.94
2	18190098	18190098	1	-	HOL2	T	C	0.0341186	0	1.02929e-08	1.79676e-10	0.000158018	0.961644	14.4517	42	0	T	AT2G43920	-	AT2G43920.1,AT2G43920.5,AT2G43920.6,AT2G43920.4,AT2G43920.3,AT2G43920.2	6.9007372,3.877397,1.7375566,0,0,0	CDS,CDS,CDS,CDS,CDS,CDS	FALSE	0.43,0.43,0.43,0.43,0.43,0.43
2	18190299	18190299	1	-	HOL2	T	C	0.152885	0	2.4219e-30	1.04728e-32	0.000343614	1.52491	15.325	159	0	T	AT2G43920	-	AT2G43920.1,AT2G43920.5,AT2G43920.6,AT2G43920.4,AT2G43920.3,AT2G43920.2	6.9007372,3.877397,1.7375566,0,0,0	CDS,CDS,CDS,CDS,CDS,CDS	FALSE	0.4767,0.3382,0.3382,0.3382,0.3382,0.4767
2	18196765	18196765	1	-	HOL3	T	C	0.0199778	0.00230769	0.00209722	8.49341e-05	0.202719	0.746549	2.94441	18	3	T	AT2G43940	-	AT2G43940.1	16.1785352	CDS	FALSE	0.75
2	18198252	18198252	1	-	AT2G43945	T	C	0.0258303	0	2.07076e-21	1.40186e-23	0.000115797	1.24927	15.939	63	0	T	AT2G43945	-	AT2G43945.1	70.4851004	CDS	FALSE	0.3103
2	18269446	18269446	1	-	MAP2A	T	C	0.0945017	0	2.79574e-14	2.98327e-16	0.000198849	1.18813	14.9426	55	0	T	AT2G44180	-	AT2G44180.1,AT2G44180.2	36.5277382,1.7451102	CDS,CDS	FALSE	0.9636,0.9636
2	18269465	18269465	1	-	MAP2A	T	C	0.0567686	0	2.75737e-15	2.74034e-17	7.76495e-05	1.17752	16.2617	52	0	T	AT2G44180	-	AT2G44180.1,AT2G44180.2	36.5277382,1.7451102	CDS,CDS	FALSE	0.7909,0.7909
2	18271366	18271366	1	-	MAP2A	T	C	0.019863	0.00104221	6.4083e-07	1.38809e-08	0.14917	0.910097	4.12079	29	2	T	AT2G44180	-	AT2G44180.1,AT2G44180.2	36.5277382,1.7451102	CDS,5UTR	FALSE	0.4286,0.4286
2	18274270	18274270	1	+	EDE1	A	G	0.025	0	0.00584344	0.000265743	7.61418e-05	0.51777	13.6757	8	0	A	AT2G44190	+	AT2G44190.1	8.5995822	CDS	FALSE	0.225
2	18282607	18282607	1	+	AT2G44210	A	G	0.102433	0	5.85616e-25	3.27487e-27	0.000261228	1.32928	15.0453	80	0	A	AT2G44210	+	AT2G44210.1,AT2G44210.2	41.0622304,0.9146092	3UTR,3UTR	FALSE	0.0355,0.0528
2	18282618	18282618	1	+	AT2G44210	A	G	0.014245	0	0.00735881	0.000345418	0.000244983	0.527344	12.0349	10	0	A	AT2G44210	+	AT2G44210.1,AT2G44210.2	41.0622304,0.9146092	3UTR,3UTR	FALSE	0.0616,0.0915
2	18282655	18282655	1	+	AT2G44210	A	G	0.0638298	0	6.1959e-11	8.69058e-13	0.000225607	1.03681	14.2154	42	0	A	AT2G44210	+	AT2G44210.1,AT2G44210.2	41.0622304,0.9146092	3UTR,3UTR	FALSE	0.1493,0.2218
2	18319031	18319031	1	+	CSY4	A	G	0.0115538	0.00206612	0.000160557	5.03875e-06	0.37614	0.926813	2.43491	29	7	A	AT2G44350	+	AT2G44350.1,AT2G44350.2,AT2G44350.4,AT2G44350.3	80.9581508,1.771056,0.377528,0.109007	CDS,CDS,CDS,CDS	FALSE	0.0698,0.0698,0.0698,0.0698
2	18330066	18330066	1	+	AT2G44410	A	G	0.022541	0	3.39268e-08	6.27044e-10	0.000127622	0.857173	14.364	22	0	A	AT2G44410	+	AT2G44410.1	28.8488834	CDS	FALSE	0.9613
2	18381646	18381646	1	+	COX10	A	G	0.0814577	0.00452489	1.04939e-19	7.82866e-22	0.334154	1.31952	4.10024	76	6	A	AT2G44520	+	AT2G44520.1	31.177779	CDS	FALSE	0.75
2	18384913	18384913	1	+	PRS5	A	G	0.0508143	0	1.67542e-23	1.00335e-25	0.00019752	1.34634	15.5081	78	0	A	AT2G44530	+	AT2G44530.1,AT2G44530.2	41.844256,4.5869416	CDS,CDS	FALSE	0.1958,0.1958
2	18385538	18385538	1	+	PRS5	A	G	0.0275726	0.000355619	2.82703e-16	2.61306e-18	0.0801573	1.17389	6.10209	56	1	A	AT2G44530	+	AT2G44530.1,AT2G44530.2	41.844256,4.5869416	CDS,CDS	FALSE	0.1605,0.1605
2	18385779	18385779	1	+	PRS5	A	G	0.0353152	0	1.85468e-26	9.59682e-29	0.000286707	1.33749	14.9395	79	0	A	AT2G44530	+	AT2G44530.1,AT2G44530.2	41.844256,4.5869416	CDS,CDS	FALSE	0.522,0.522
2	18411740	18411740	1	-	RABH1B	T	C	0.0150012	0	2.22254e-17	1.90913e-19	0.000196865	1.21512	15.0527	62	0	T	AT2G44610	-	AT2G44610.1	125.9268066	3UTR	FALSE	0.1048
2	18412681	18412681	1	-	RABH1B	T	C	0.0242352	0.000305297	3.78966e-33	1.45115e-35	0.15241	1.48087	6.12105	122	2	T	AT2G44610	-	AT2G44610.1	125.9268066	CDS	FALSE	0.991
2	18413009	18413009	1	-	RABH1B	T	C	0.0205506	0.000152022	2.58625e-32	1.02406e-34	0.080637	1.43502	7.0062	106	1	T	AT2G44610	-	AT2G44610.1	125.9268066	CDS	FALSE	0.5
2	18413859	18413859	1	-	RABH1B	T	C	0.0242507	0.000172861	1.52169e-31	6.25008e-34	0.0805459	1.43493	7.00767	106	1	T	AT2G44610	-	AT2G44610.1	125.9268066	CDS	FALSE	0.2069
2	18420144	18420144	1	-	CHL-CPN10	T	C	0.0110116	0.00285515	4.93569e-13	5.81592e-15	0.996698	1.50936	1.81089	123	45	T	AT2G44650	-	AT2G44650.1	197.0541208	CDS	FALSE	0.76
2	18421281	18421281	1	-	AT2G44660	T	C	0.107877	0.00608273	1.64534e-16	1.49629e-18	0.292616	1.24412	4.10465	63	5	T	AT2G44660	-	AT2G44660.1	17.2669446	CDS	FALSE	0.9283
2	18437321	18437321	1	-	AT2G44730	T	C	0.0284238	0	0.000846041	3.10348e-05	0.000136015	0.598888	13.2114	11	0	T	AT2G44730	-	AT2G44730.1	36.44899	3UTR	TRUE	1.1062
2	18447574	18447574	1	-	WRKY12	T	C	0.496403	0	3.40005e-29	1.55349e-31	9.74337e-05	1.43056	16.8195	69	0	T	AT2G44745	-	AT2G44745.1	5.737791	CDS	FALSE	0.4321
2	18460083	18460083	1	+	AT2G44770	A	G	0.066482	0.00285714	1.95689e-17	1.67807e-19	0.262354	1.26748	4.3999	72	4	A	AT2G44770	+	AT2G44770.1	33.547015	3UTR	FALSE	0.3952
2	18492802	18492802	1	+	AT2G44830	A	G	0.0238501	0	0.000162543	5.10737e-06	0.000205466	0.660822	12.885	14	0	A	AT2G44830	+	AT2G44830.2,AT2G44830.1,AT2G44830.3	17.0122726,2.8052038,2.5524874	3UTR,3UTR,3UTR	FALSE	0.0574,0.6111,0.4151
2	18526365	18526365	1	+	AT2G44920	A	G	0.0877193	0	2.64475e-05	7.22077e-07	0.000158591	0.712335	13.4742	15	0	A	AT2G44920	+	AT2G44920.2,AT2G44920.1	72.507757,10.5601088	3UTR,3UTR	TRUE	-0.4259,1.2673,-0.2293
2	18526599	18526599	1	+	AT2G44920	A	G	0.0106952	0	0.000234649	7.61064e-06	0.000147376	0.637495	13.2646	12	0	A	AT2G44920	+	AT2G44920.2,AT2G44920.1	72.507757,10.5601088	3UTR,3UTR	FALSE	0.2963,0.3947
2	18526600	18526600	1	+	AT2G44920	A	G	0.0176835	0	1.02666e-06	2.29049e-08	0.000149392	0.817547	13.9827	20	0	A	AT2G44920	+	AT2G44920.2,AT2G44920.1	72.507757,10.5601088	3UTR,3UTR	FALSE	0.2994,0.3973
2	18549035	18549035	1	-	AT2G44970	T	C	0.0151307	0	0.00120323	4.58039e-05	0.00025677	0.59138	12.261	11	0	T	AT2G44970	-	AT2G44970.1,AT2G44970.2,AT2G44970.3	26.5182764,2.0464708,0.2712796	CDS,CDS,CDS	FALSE	0.9239,0.9239,0.9239
2	18549738	18549738	1	-	AT2G44970	T	C	0.0182735	0.00329722	0.000174651	5.51893e-06	0.376451	0.925849	2.4295	29	7	T	AT2G44970	-	AT2G44970.1,AT2G44970.2,AT2G44970.3	26.5182764,2.0464708,0.2712796	CDS,CDS,CDS	FALSE	0.7108,0.7108,0.7108
2	18553038	18553038	1	-	AT2G44980	T	C	0.0278373	0	0.000725779	2.61888e-05	0.00016196	0.617928	13.0434	13	0	T	AT2G44980	-	AT2G44980.3,AT2G44980.2,AT2G44980.1	7.1571872,0.0230252,0	CDS,CDS,3UTR	FALSE	0.2552,0.2552,0.2552
2	18553707	18553707	1	-	AT2G44980	T	C	0.0337423	0	0.00229388	9.3924e-05	0.00030764	0.572206	11.9139	11	0	T	AT2G44980	-	AT2G44980.3,AT2G44980.2,AT2G44980.1	7.1571872,0.0230252,0	CDS,CDS,3UTR	FALSE	0.104,0.104,0.104
2	18555654	18555654	1	-	AT2G44980	T	C	0.0437318	0	0.000167384	5.26881e-06	0.00032115	0.667983	12.2708	15	0	T	AT2G44980	-	AT2G44980.3,AT2G44980.2,AT2G44980.1	7.1571872,0.0230252,0	CDS,CDS,3UTR	FALSE	0.9008,0.9008,0.9008
2	18567212	18567212	1	+	NUP62	A	G	0.0110132	0.00101061	0.00148115	5.77218e-05	0.139033	0.700412	3.41214	15	2	A	AT2G45000	+	AT2G45000.1	26.4633106	CDS	FALSE	0.2874
2	18576908	18576908	1	+	MEFG2	A	G	0.0699301	0	0.000788463	2.87004e-05	0.000135693	0.596287	13.2032	10	0	A	AT2G45030	+	AT2G45030.1	34.6102126	3UTR	FALSE	0.7089
2	18625557	18625557	1	+	ATG8E	A	G	0.0395738	0	9.23923e-19	7.29834e-21	0.000169088	1.18785	15.1756	52	0	A	AT2G45170	+	AT2G45170.1,AT2G45170.2	73.8750426,9.6823214	3UTR,3UTR	FALSE	0.1136,0.1531
2	18626929	18626929	1	+	AT2G45180	A	G	0.020473	0	7.35679e-17	6.5396e-19	0.000132784	1.17186	15.4674	58	0	A	AT2G45180	+	AT2G45180.1	547.1752454	3UTR	FALSE	0.392
2	18628379	18628379	1	-	YAB1	T	C	0.0145455	0	0.000473203	1.64e-05	0.000291306	0.620019	12.2054	12	0	T	AT2G45190	-	AT2G45190.1,AT2G45190.2	77.4154536,6.8730384	3UTR,3UTR	FALSE	0.3553,0.3804
2	18628398	18628398	1	-	YAB1	T	C	0.386463	0.000789889	4.74725e-107	2.4002e-110	0.0713664	2.00479	9.13061	354	1	T	AT2G45190	-	AT2G45190.1,AT2G45190.2	77.4154536,6.8730384	3UTR,3UTR	FALSE	0.2589,0.2772
2	18628406	18628406	1	-	YAB1	T	C	0.0629302	0	7.54032e-20	5.58211e-22	0.000129626	1.26027	15.8149	64	0	T	AT2G45190	-	AT2G45190.1,AT2G45190.2	77.4154536,6.8730384	3UTR,3UTR	FALSE	0.2183,0.2337
2	18628416	18628416	1	-	YAB1	T	C	0.010989	0	0.000852731	3.13111e-05	0.000130586	0.597533	13.2641	11	0	T	AT2G45190	-	AT2G45190.1,AT2G45190.2	77.4154536,6.8730384	3UTR,3UTR	FALSE	0.1675,0.1793
2	18629143	18629143	1	-	YAB1	T	C	0.0136319	0	2.09943e-09	3.40312e-11	0.000261656	1.25956	14.7989	70	0	T	AT2G45190	-	AT2G45190.1,AT2G45190.2	77.4154536,6.8730384	CDS,CDS	FALSE	0.9467,0.9467
2	18642015	18642015	1	+	SAUR36	A	G	0.0438247	0	0.00174854	6.93921e-05	0.000235791	0.580779	12.3365	11	0	A	AT2G45210	+	AT2G45210.1	3.8264948	CDS	FALSE	0.2684
2	18662712	18662712	1	+	AT2G45250	A	G	0.0284738	0	2.23061e-18	1.80298e-20	0.00022815	1.17479	14.6968	50	0	A	AT2G45250	+	AT2G45250.1,AT2G45250.3,AT2G45250.2	61.0926948,0.6952558,0.2168198	3UTR,3UTR,CDS	FALSE	0.1089,0.1194,0.3839
2	18662812	18662812	1	+	AT2G45250	A	G	0.0106242	0	3.53891e-05	9.85226e-07	0.000130534	0.724953	13.8069	16	0	A	AT2G45250	+	AT2G45250.1,AT2G45250.3,AT2G45250.2	61.0926948,0.6952558,0.2168198	3UTR,3UTR,3UTR	FALSE	0.362,0.3972,0.1215
2	18662898	18662898	1	+	AT2G45250	A	G	0.0154242	0.000613121	3.917e-05	1.09919e-06	0.0764308	0.75842	4.62055	18	1	A	AT2G45250	+	AT2G45250.1,AT2G45250.3,AT2G45250.2	61.0926948,0.6952558,0.2168198	3UTR,3UTR,3UTR	FALSE	0.5797,0.6361,0.4696
2	18668041	18668041	1	+	GCP1	A	G	0.0115453	0.0011325	0.00678631	0.00031488	0.137888	0.653918	3.23046	13	2	A	AT2G45270	+	AT2G45270.1	20.0185198	CDS	FALSE	0.1526
2	18677451	18677451	1	+	AT2G45300	A	G	0.0446154	0.00164745	6.36054e-16	6.02723e-18	0.200452	1.20394	4.67593	58	3	A	AT2G45300	+	AT2G45300.4,AT2G45300.2,AT2G45300.1,AT2G45300.3	50.8300012,0.8721954,0.1813266,0.0287102	5UTR,5UTR,5UTR,5UTR	FALSE	0.6796,0.6796,0.6796,0.6796
2	18694179	18694179	1	+	AT2G45340	A	G	0.0404798	0	4.21886e-15	4.23746e-17	0.000173288	1.18402	15.1265	54	0	A	AT2G45340	+	AT2G45340.1	37.5117028	CDS	FALSE	0.4107
2	18694436	18694436	1	+	AT2G45340	A	G	0.0239437	0.000507614	1.74476e-10	2.54105e-12	0.0769742	0.995438	5.51957	34	1	A	AT2G45340	+	AT2G45340.1	37.5117028	CDS	FALSE	0.9384
2	18700041	18700041	1	-	AT2G45380	T	C	0.018208	0.00110988	1.06074e-06	2.3702e-08	0.223943	0.976206	3.64946	38	3	T	AT2G45380	-	AT2G45380.1,AT2G45380.4,AT2G45380.3,AT2G45380.2	21.1417328,13.4023134,8.8574824,1.872801	CDS,CDS,CDS,CDS	FALSE	0.16,0.16,0.16,0.16
2	18701645	18701645	1	-	AT2G45380	T	C	0.0188221	0.000858369	1.54755e-08	2.75439e-10	0.141004	0.961972	4.41125	31	2	T	AT2G45380	-	AT2G45380.1,AT2G45380.4,AT2G45380.3,AT2G45380.2	21.1417328,13.4023134,8.8574824,1.872801	CDS,5UTR,5UTR,5UTR	FALSE	0.194,0.5909,0.0324,0.0227
2	18704222	18704222	1	-	BEN1	T	C	0.0148148	0	9.02614e-05	2.69696e-06	0.000122688	0.673805	13.684	14	0	T	AT2G45400	-	AT2G45400.1,AT2G45400.3,AT2G45400.2	10.680603,4.9587478,1.2228382	CDS,CDS,CDS	FALSE	0.8923,0.8923,0.8131
2	18712440	18712440	1	-	LBD19	T	C	0.282609	0	0.00116707	4.42782e-05	0.000281007	0.624755	12.278	13	0	T	AT2G45410	-	AT2G45410.1	1.4746304	3UTR	FALSE	0.0351
2	18712450	18712450	1	-	LBD19	T	C	0.3125	0	9.41851e-05	2.82448e-06	0.000287291	0.702461	12.576	15	0	T	AT2G45410	-	AT2G45410.1	1.4746304	CDS	FALSE	0.9963
2	18712707	18712707	1	-	LBD19	T	C	0.114943	0	0.00697927	0.000325309	0.000214084	0.540951	12.2933	10	0	T	AT2G45410	-	AT2G45410.1	1.4746304	CDS	FALSE	0.0409
2	18748135	18748135	1	-	AUR3	T	C	0.0445344	0	0.000185879	5.90497e-06	0.000181124	0.825861	13.7373	22	0	T	AT2G45490	-	AT2G45490.1,AT2G45490.2	16.8243032,1.3158526	CDS,CDS	FALSE	0.472,0.472
2	18751449	18751449	1	-	AT2G45500	T	C	0.0437318	0.00190476	0.00017232	5.43842e-06	0.0728563	0.71175	4.50572	15	1	T	AT2G45500	-	AT2G45500.5,AT2G45500.1,AT2G45500.4,AT2G45500.3,AT2G45500.2	4.278064,3.3958074,1.4928226,0.4369896,0	CDS,CDS,CDS,CDS,CDS	FALSE	0.7474,0.7474,0.7474,0.7474,0.7474
2	18757795	18757795	1	-	AT2G45540	T	C	0.0282337	0	4.62311e-13	5.43453e-15	0.000129571	1.05972	15.0993	43	0	T	AT2G45540	-	AT2G45540.1,AT2G45540.2	10.8573792,5.5688222	3UTR,3UTR	FALSE	0.2174,0.2374
2	18757874	18757874	1	-	AT2G45540	T	C	0.023569	0.000469043	7.85556e-12	1.01896e-13	0.0819855	1.04953	5.61856	42	1	T	AT2G45540	-	AT2G45540.1,AT2G45540.2	10.8573792,5.5688222	3UTR,3UTR	FALSE	0.0153,0.0168
2	18758161	18758161	1	-	AT2G45540	T	C	0.0107391	0	0.000152236	4.75797e-06	0.000205324	0.703215	13.0638	17	0	T	AT2G45540	-	AT2G45540.1,AT2G45540.2,AT2G45540.5,AT2G45540.4,AT2G45540.3,AT2G45540.6	10.8573792,5.5688222,2.4432566,1.1354758,0.1797098,0	CDS,CDS,CDS,CDS,CDS,3UTR	FALSE	0.4508,0.4508,0.4508,0.4508,0.4508,0.4508
2	18758190	18758190	1	-	AT2G45540	T	C	0.0402685	0	4.93818e-18	4.07296e-20	0.000188919	1.19107	15.027	60	0	T	AT2G45540	-	AT2G45540.1,AT2G45540.2,AT2G45540.5,AT2G45540.4,AT2G45540.3,AT2G45540.6	10.8573792,5.5688222,2.4432566,1.1354758,0.1797098,0	CDS,CDS,CDS,CDS,CDS,3UTR	FALSE	0.2131,0.2131,0.2131,0.2131,0.2131,0.2131
2	18758345	18758345	1	-	AT2G45540	T	C	0.277697	0.000603865	4.06111e-94	2.92863e-97	0.0815856	1.97358	8.81535	381	1	T	AT2G45540	-	AT2G45540.1,AT2G45540.2,AT2G45540.5,AT2G45540.4,AT2G45540.3,AT2G45540.6	10.8573792,5.5688222,2.4432566,1.1354758,0.1797098,0	CDS,CDS,CDS,CDS,CDS,3UTR	FALSE	0.9286,0.9286,0.9286,0.9286,0.9286,0.9286
2	18758389	18758389	1	-	AT2G45540	T	C	0.0120794	0	0.000292887	9.69517e-06	0.000149051	0.646511	13.2871	14	0	T	AT2G45540	-	AT2G45540.1,AT2G45540.2,AT2G45540.5,AT2G45540.4,AT2G45540.3,AT2G45540.6	10.8573792,5.5688222,2.4432566,1.1354758,0.1797098,0	CDS,CDS,CDS,CDS,CDS,3UTR	FALSE	0.8693,0.8693,0.8693,0.8693,0.8693,0.8693
2	18758430	18758430	1	-	AT2G45540	T	C	0.0417881	0.000789889	1.55311e-11	2.07615e-13	0.0824606	1.05616	5.63358	43	1	T	AT2G45540	-	AT2G45540.1,AT2G45540.2,AT2G45540.5,AT2G45540.4,AT2G45540.3,AT2G45540.6	10.8573792,5.5688222,2.4432566,1.1354758,0.1797098,0	CDS,CDS,CDS,CDS,CDS,3UTR	FALSE	0.814,0.814,0.814,0.814,0.814,0.814
2	18760141	18760141	1	-	AT2G45540	T	C	0.0836177	0.00143062	8.09817e-28	3.93172e-30	0.150733	1.39539	5.84522	98	2	T	AT2G45540	-	AT2G45540.1,AT2G45540.2,AT2G45540.5,AT2G45540.4,AT2G45540.3,AT2G45540.6	10.8573792,5.5688222,2.4432566,1.1354758,0.1797098,0	CDS,CDS,CDS,CDS,CDS,3UTR	FALSE	0.75,0.75,0.75,0.75,0.75,0.75
2	18760675	18760675	1	-	AT2G45540	T	C	0.018245	0	0.00607377	0.000277672	0.00015566	0.760254	13.6961	21	0	T	AT2G45540	-	AT2G45540.1,AT2G45540.2,AT2G45540.5,AT2G45540.4,AT2G45540.3,AT2G45540.6	10.8573792,5.5688222,2.4432566,1.1354758,0.1797098,0	CDS,CDS,CDS,CDS,CDS,3UTR	FALSE	0.4655,0.4655,0.4655,0.4655,0.4655,0.4655
2	18770777	18770777	1	-	AT2G45540	T	C	0.0253456	0	0.00131868	5.07306e-05	0.000151436	0.587346	13.0049	11	0	T	AT2G45540	-	AT2G45540.1,AT2G45540.2,AT2G45540.5,AT2G45540.4,AT2G45540.3,AT2G45540.6	10.8573792,5.5688222,2.4432566,1.1354758,0.1797098,0	CDS,CDS,CDS,CDS,CDS,5UTR	FALSE	0.7435,0.7435,0.7435,0.7435,0.7435,0.7435
2	18793603	18793603	1	+	AT2G45620	A	G	0.010084	0	0.00131525	5.05862e-05	0.000150231	0.606323	13.1008	12	0	A	AT2G45620	+	AT2G45620.1	41.6262024	CDS	FALSE	0.5477
2	18793710	18793710	1	+	AT2G45620	A	G	0.0254669	0.00130039	1.07214e-07	2.10723e-09	0.145417	0.935114	4.25853	30	2	A	AT2G45620	+	AT2G45620.1	41.6262024	CDS	FALSE	0.6365
2	18795625	18795625	1	+	AT2G45620	A	G	0.107433	0	1.32284e-47	3.07835e-50	0.000200747	1.69027	16.664	172	0	A	AT2G45620	+	AT2G45620.1	41.6262024	CDS	FALSE	0.4658
2	18798355	18798355	1	-		T	C	0.0470085	0	0.00533615	0.000240138	0.000219148	0.550627	12.3045	11	0	T						TRUE	NA
2	18799824	18799824	1	-	SAP18	T	C	0.111765	0	3.33567e-22	2.15429e-24	0.00013282	1.50074	16.6138	114	0	T	AT2G45640	-	AT2G45640.1,AT2G45640.2	117.023891,0.0949616	3UTR,3UTR	FALSE	0.1591,0.2179
2	18799826	18799826	1	-	SAP18	T	C	0.0147601	0	1.04962e-05	2.69224e-07	0.000142038	0.733574	13.7203	16	0	T	AT2G45640	-	AT2G45640.1,AT2G45640.2	117.023891,0.0949616	3UTR,3UTR	FALSE	0.1534,0.2101
2	18801331	18801331	1	-	SAP18	T	C	0.0549451	0	3.94845e-08	7.35468e-10	0.000157687	0.885155	14.1662	25	0	T	AT2G45640	-	AT2G45640.1,AT2G45640.2	117.023891,0.0949616	5UTR,5UTR	FALSE	0.8814,0.9524
2	18815044	18815044	1	-	LPEAT2	T	C	0.0131048	0	1.3044e-08	2.30322e-10	0.000256853	0.887095	13.4696	26	0	T	AT2G45670	-	AT2G45670.1,AT2G45670.2	34.8024644,13.3807198	3UTR,3UTR	FALSE	0.0611,0.2862
2	18815124	18815124	1	-	LPEAT2	T	C	0.306276	0.000931677	3.10182e-119	1.24636e-122	0.244902	2.16734	7.59053	732	3	T	AT2G45670	-	AT2G45670.1,AT2G45670.2	34.8024644,13.3807198	CDS,3UTR	FALSE	0.5781,0.1375
2	18815324	18815324	1	-	LPEAT2	T	C	0.019182	0	2.8497e-17	2.46415e-19	0.000131585	1.17169	15.4799	53	0	T	AT2G45670	-	AT2G45670.1,AT2G45670.2	34.8024644,13.3807198	CDS,3UTR	FALSE	0.1702,0.1702
2	18815430	18815430	1	-	LPEAT2	T	C	0.0148874	0	1.24972e-12	1.51679e-14	0.000131677	1.06564	15.0975	41	0	T	AT2G45670	-	AT2G45670.1,AT2G45670.2	34.8024644,13.3807198	CDS,3UTR	FALSE	0.9273,0.9273
2	18815849	18815849	1	-	LPEAT2	T	C	0.122366	0.00183824	5.46071e-53	1.06731e-55	0.40253	1.7828	5.28806	302	6	T	AT2G45670	-	AT2G45670.1,AT2G45670.2	34.8024644,13.3807198	CDS,3UTR	FALSE	0.5606,0.5606
2	18817543	18817543	1	-	LPEAT2	T	C	0.0190024	0.000428266	2.98219e-08	5.48358e-10	0.0809249	0.947421	5.262	32	1	T	AT2G45670	-	AT2G45670.1,AT2G45670.2	34.8024644,13.3807198	CDS,CDS	FALSE	0.9389,0.9389
2	18817686	18817686	1	-	LPEAT2	T	C	0.0205233	0.000817327	6.12226e-08	1.16509e-09	0.161435	0.99784	4.31323	40	2	T	AT2G45670	-	AT2G45670.1,AT2G45670.2	34.8024644,13.3807198	CDS,CDS	FALSE	0.1444,0.1444
2	18817691	18817691	1	-	LPEAT2	T	C	0.0579111	0	4.89038e-28	2.34503e-30	6.00059e-05	1.47541	17.6733	112	0	T	AT2G45670	-	AT2G45670.1,AT2G45670.2	34.8024644,13.3807198	CDS,CDS	FALSE	0.1167,0.1167
2	18817692	18817692	1	-	LPEAT2	T	C	0.0154832	0	0.00449784	0.000198319	0.00026924	0.871629	13.3424	29	0	T	AT2G45670	-	AT2G45670.1,AT2G45670.2	34.8024644,13.3807198	CDS,CDS	FALSE	0.1111,0.1111
2	18817696	18817696	1	-	LPEAT2	T	C	0.0266099	0.000414938	1.31969e-10	1.90055e-12	0.0879366	1.08708	5.64365	50	1	T	AT2G45670	-	AT2G45670.1,AT2G45670.2	34.8024644,13.3807198	CDS,CDS	FALSE	0.0889,0.0889
2	18818109	18818109	1	-	LPEAT2	T	C	0.0153584	0.000628141	4.72981e-05	1.34584e-06	0.0770643	0.754756	4.5928	18	1	T	AT2G45670	-	AT2G45670.1,AT2G45670.2	34.8024644,13.3807198	CDS,CDS	FALSE	0.5896,0.5896
2	18818323	18818323	1	-	LPEAT2	T	C	0.0159176	0	2.48469e-05	6.75369e-07	0.000138408	0.734211	13.7602	17	0	T	AT2G45670	-	AT2G45670.1,AT2G45670.2	34.8024644,13.3807198	CDS,CDS	FALSE	0.1274,0.1274
2	18818329	18818329	1	-	LPEAT2	T	C	0.0107914	0	0.000836028	3.06186e-05	0.000144544	0.616321	13.2005	12	0	T	AT2G45670	-	AT2G45670.1,AT2G45670.2	34.8024644,13.3807198	CDS,CDS	FALSE	0.1145,0.1145
2	18827161	18827161	1	-	AT2G45700	T	C	0.0632911	0	3.60813e-11	4.97207e-13	0.000164695	0.979394	14.4581	30	0	T	AT2G45700	-	AT2G45700.1,AT2G45700.2	20.0362356,2.7618238	3UTR,3UTR	FALSE	0.1942,0.5142
2	18830103	18830103	1	-	AT2G45700	T	C	0.0145985	0	0.00585067	0.000266176	0.000233489	0.544333	12.1839	10	0	T	AT2G45700	-	AT2G45700.1,AT2G45700.2	20.0362356,2.7618238	CDS,CDS	FALSE	0.6361,0.6361
2	18836987	18836987	1	-	AT2G45730	T	C	0.0155351	0	9.53365e-10	1.49578e-11	0.00022675	0.925691	13.7958	27	0	T	AT2G45730	-	AT2G45730.1	41.939006	CDS	FALSE	0.8476
2	18838985	18838985	1	-	AT2G45730	T	C	0.0101659	0	0.00219197	8.92435e-05	0.000156769	0.763933	13.7006	19	0	T	AT2G45730	-	AT2G45730.1	41.939006	CDS	FALSE	0.9517
2	18863140	18863140	1	-	DBP	T	C	0.0459322	0	2.72575e-32	1.0822e-34	0.000104524	1.59742	17.29	153	0	T	AT2G45820	-	AT2G45820.1	231.5377592	3UTR	FALSE	0.0311
2	18863321	18863321	1	-	DBP	T	C	0.0491853	0	2.04221e-51	4.22525e-54	0.000226479	1.91764	17.2574	323	0	T	AT2G45820	-	AT2G45820.1	231.5377592	CDS	FALSE	0.3696
2	18863324	18863324	1	-	DBP	T	C	0.15738	0.000345981	1.76422e-134	4.95286e-138	0.276788	2.2498	7.63135	1045	3	T	AT2G45820	-	AT2G45820.1	231.5377592	CDS	FALSE	0.3587
2	18863325	18863325	1	-	DBP	T	C	0.0545052	0.000112969	5.52326e-51	1.16038e-53	0.107679	1.82454	7.86862	369	1	T	AT2G45820	-	AT2G45820.1	231.5377592	CDS	FALSE	0.3551
2	18864423	18864423	1	-	DBP	T	C	0.0825976	0.000723327	9.40139e-118	3.8652e-121	0.601624	2.15375	5.5614	842	10	T	AT2G45820	-	AT2G45820.1	231.5377592	CDS	FALSE	1
2	18864424	18864424	1	-	DBP	T	C	0.010002	0	1.5319e-12	1.87476e-14	0.00012625	1.42751	16.4351	102	0	T	AT2G45820	-	AT2G45820.1	231.5377592	CDS	FALSE	0.9935
2	18864523	18864523	1	-	DBP	T	C	0.0195588	0.000350181	5.5488e-23	3.42487e-25	0.238746	1.42586	5.12997	125	3	T	AT2G45820	-	AT2G45820.1	231.5377592	CDS	FALSE	0.3464
2	18872016	18872016	1	-	AHL9	T	C	0.0159696	0	3.50199e-07	7.32329e-09	0.000170253	0.816785	13.7911	21	0	T	AT2G45850	-	AT2G45850.2,AT2G45850.1,AT2G45850.3	12.800216,11.5939544,5.4597644	CDS,CDS,3UTR	FALSE	0.5064,0.5064,0.234
2	18878673	18878673	1	-	BAM7	T	C	0.0462185	0	0.000370011	1.25257e-05	0.000228393	0.621413	12.5626	11	0	T	AT2G45880	-	AT2G45880.1	9.8917972	3UTR	FALSE	0
2	18896710	18896710	1	+	PUB33	A	G	0.0376984	0	1.55496e-06	3.5581e-08	0.000175551	0.783965	13.6173	19	0	A	AT2G45910	+	AT2G45910.2,AT2G45910.1	10.2685376,5.8910978	CDS,CDS	FALSE	0.5821,0.5821
2	18904467	18904467	1	-	ASK20	T	C	0.0214797	0	0.00534224	0.000240455	0.000147749	0.530381	12.7789	9	0	T	AT2G45950	-	AT2G45950.1,AT2G45950.2	12.5029488,3.1394408	3UTR,3UTR	FALSE	0.5,0.5891
2	18911043	18911043	1	+	PIP1-2	A	G	0.0139899	0.00131051	1.52222e-26	7.84011e-29	1.00783	1.71953	2.48559	277	34	A	AT2G45960	+	AT2G45960.1,AT2G45960.2,AT2G45960.3	629.3830848,14.9028866,0.358475	CDS,CDS,CDS	FALSE	0.1356,0.1356,0.1356
2	18917510	18917510	1	-	AT2G45980	T	C	0.0331412	0	9.83489e-08	1.92318e-09	0.000241753	0.846322	13.4002	23	0	T	AT2G45980	-	AT2G45980.1	46.938148	3UTR	FALSE	0.4152
2	18918329	18918329	1	-	AT2G45980	T	C	0.0101266	0	9.25155e-07	2.04865e-08	0.000256339	0.79687	13.1222	20	0	T	AT2G45980	-	AT2G45980.1	46.938148	CDS	FALSE	0.3609
2	18918363	18918363	1	-	AT2G45980	T	C	0.0264455	0.00100033	9.59173e-15	9.87395e-17	0.20723	1.1929	4.57667	59	3	T	AT2G45980	-	AT2G45980.1	46.938148	CDS	FALSE	0.3098
2	18920955	18920955	1	+	AT2G45990	A	G	0.013308	0.000266596	2.08414e-09	3.37694e-11	0.0803115	0.988647	5.42751	35	1	A	AT2G45990	+	AT2G45990.1,AT2G45990.4,AT2G45990.2,AT2G45990.3	71.5359356,11.3301594,0.4384474,0.0726122	CDS,3UTR,CDS,CDS	FALSE	0.12,0.042,0.12,0.12
2	18927967	18927967	1	+	BRM	A	G	0.0194553	0.000875657	0.000210197	6.75433e-06	0.0738881	0.706187	4.4607	15	1	A	AT2G46020	+	AT2G46020.2,AT2G46020.4,AT2G46020.3,AT2G46020.5,AT2G46020.6,AT2G46020.1	15.5228004,8.4886914,2.9334586,0.362747,0.0382382,0.0115694	CDS,CDS,CDS,CDS,CDS,CDS	FALSE	0.197,0.197,0.197,0.1189,0.1189,0.1189
2	18931325	18931325	1	+	BRM	A	G	0.010929	0	2.03131e-05	5.44593e-07	0.000214907	0.747161	13.1779	18	0	A	AT2G46020	+	AT2G46020.2,AT2G46020.4,AT2G46020.3,AT2G46020.5,AT2G46020.6,AT2G46020.1	15.5228004,8.4886914,2.9334586,0.362747,0.0382382,0.0115694	CDS,CDS,CDS,CDS,CDS,CDS	FALSE	0.2873,0.2873,0.2873,0.2873,0.2873,0.2873
2	18931498	18931498	1	+	BRM	A	G	0.0306205	0.000623053	5.01609e-11	6.98435e-13	0.0796314	1.0232	5.56829	38	1	A	AT2G46020	+	AT2G46020.2,AT2G46020.4,AT2G46020.3,AT2G46020.5,AT2G46020.6,AT2G46020.1	15.5228004,8.4886914,2.9334586,0.362747,0.0382382,0.0115694	CDS,CDS,CDS,CDS,CDS,CDS	FALSE	0.565,0.565,0.565,0.565,0.565,0.565
2	18931593	18931593	1	+	BRM	A	G	0.0118973	0	2.98431e-06	7.09046e-08	0.000207063	0.770394	13.325	19	0	A	AT2G46020	+	AT2G46020.2,AT2G46020.4,AT2G46020.3,AT2G46020.5,AT2G46020.6,AT2G46020.1	15.5228004,8.4886914,2.9334586,0.362747,0.0382382,0.0115694	CDS,CDS,CDS,CDS,CDS,CDS	FALSE	0.7175,0.7175,0.7175,0.7175,0.7175,0.7175
2	18932168	18932168	1	-	UBC6	T	C	0.0252708	0	0.000107382	3.25538e-06	0.000194111	0.671242	13.0112	14	0	T	AT2G46030	-	AT2G46030.5,AT2G46030.4,AT2G46030.3,AT2G46030.1,AT2G46030.2	30.3361318,5.0500374,0.433903,0.1151564,0.0339574	3UTR,3UTR,3UTR,3UTR,3UTR	FALSE	0.3318,0.3318,0.3318,0.3318,0.3318
2	18932169	18932169	1	-	UBC6	T	C	0.0255474	0	9.84474e-05	2.96278e-06	0.000192016	0.672676	13.0329	14	0	T	AT2G46030	-	AT2G46030.5,AT2G46030.4,AT2G46030.3,AT2G46030.1,AT2G46030.2	30.3361318,5.0500374,0.433903,0.1151564,0.0339574	3UTR,3UTR,3UTR,3UTR,3UTR	FALSE	0.3274,0.3274,0.3274,0.3274,0.3274
2	18980710	18980710	1	+	AT2G46220	A	G	0.116667	0	1.77996e-10	2.5935e-12	0.00022036	0.959123	13.9625	28	0	A	AT2G46220	+	AT2G46220.1	75.9782222	3UTR	FALSE	0.3979
2	18984374	18984374	1	-	AT2G46230	T	C	0.0128205	0	0.000317855	1.06011e-05	0.000122076	0.630674	13.5068	12	0	T	AT2G46230	-	AT2G46230.1,AT2G46230.2	100.8516118,1.1968306	3UTR,3UTR	FALSE	0.3243,0.3616
2	18984589	18984589	1	-	AT2G46230	T	C	0.0269841	0	1.34468e-23	8.00812e-26	0.000119646	1.28555	16.0192	68	0	T	AT2G46230	-	AT2G46230.1,AT2G46230.2	100.8516118,1.1968306	CDS,3UTR	FALSE	0.7949,0.8667
2	18996523	18996523	1	+	AT2G46260	A	G	0.0109066	0.000423191	8.38922e-05	2.49393e-06	0.0732895	0.73212	4.57994	16	1	A	AT2G46260	+	AT2G46260.1	35.0754536	CDS	FALSE	0.2313
2	19003663	19003663	1	-	TIF3I1	T	C	0.0118044	0.00100172	9.7614e-13	1.17448e-14	0.371432	1.19415	3.43646	56	7	T	AT2G46280	-	AT2G46280.2,AT2G46280.1,AT2G46280.3	137.5948994,61.2959116,5.8856266	CDS,CDS,3UTR	FALSE	0.9067,0.9067,0.2482
2	19022412	19022412	1	-	SPA1	T	C	0.0315789	0	6.98253e-07	1.51953e-08	0.000231569	0.805756	13.3039	21	0	T	AT2G46340	-	AT2G46340.1,AT2G46340.2	23.9491004,0.2765136	3UTR,3UTR	FALSE	0.3813,0.3897
2	19023072	19023072	1	-	SPA1	T	C	0.0725806	0.00141743	3.42875e-22	2.21714e-24	0.149957	1.31839	5.58648	81	2	T	AT2G46340	-	AT2G46340.1,AT2G46340.2	23.9491004,0.2765136	CDS,CDS	FALSE	0.9968,0.9968
2	19023119	19023119	1	-	SPA1	T	C	0.0297952	0	1.18675e-10	1.70436e-12	0.000137554	0.968058	14.6758	32	0	T	AT2G46340	-	AT2G46340.1,AT2G46340.2	23.9491004,0.2765136	CDS,CDS	FALSE	0.8486,0.8486
2	19054064	19054064	1	+	AT2G46420	A	G	0.0290847	0.000672495	0.000703136	2.5282e-05	0.111481	0.842542	4.3478	34	1	A	AT2G46420	+	AT2G46420.1,AT2G46420.3,AT2G46420.2	26.9021046,2.6715968,2.4383714	5UTR,5UTR,5UTR	FALSE	0.9983,0.3365,0.9974
2	19055635	19055635	1	+	AT2G46420	A	G	0.105225	0.00298656	1.61205e-42	4.32619e-45	0.333132	1.59214	5.04565	145	6	A	AT2G46420	+	AT2G46420.1,AT2G46420.3,AT2G46420.2	26.9021046,2.6715968,2.4383714	CDS,CDS,CDS	FALSE	0.4108,0.4108,0.4108
2	19056633	19056633	1	+	AT2G46420	A	G	0.0809365	0.0019305	9.75939e-28	4.76032e-30	0.271721	1.46546	5.01966	121	4	A	AT2G46420	+	AT2G46420.1,AT2G46420.3,AT2G46420.2	26.9021046,2.6715968,2.4383714	CDS,CDS,CDS	FALSE	0.9888,0.9888,0.88
2	19074553	19074553	1	+	OXA1L	A	G	0.0238678	0.0004	1.67328e-09	2.68585e-11	0.0815219	1.0197	5.51834	39	1	A	AT2G46470	+	AT2G46470.1	40.8442472	CDS	FALSE	0.3889
2	19079694	19079694	1	+	AT2G46490	A	G	0.0245941	0.000182715	1.30094e-20	9.2362e-23	0.0919653	1.36056	6.53946	103	1	A	AT2G46490	+	AT2G46490.1	97.020407	CDS	FALSE	0.5866
2	19079846	19079846	1	+	AT2G46490	A	G	0.0318841	0	1.44967e-14	1.512e-16	0.00017635	1.09279	14.7744	44	0	A	AT2G46490	+	AT2G46490.1	97.020407	CDS	FALSE	0.9629
2	19079890	19079890	1	+	AT2G46490	A	G	0.0980861	0	2.37075e-27	1.17909e-29	6.91039e-05	1.36303	17.0814	82	0	A	AT2G46490	+	AT2G46490.1	97.020407	3UTR	FALSE	0.0996
2	19090033	19090033	1	-	SDH4	T	C	0.531761	0.012945	4.75198e-127	1.61859e-130	1.05116	2.2945	4.25727	1105	36	T	AT2G46505	-	AT2G46505.1	51.0462776	CDS	FALSE	0.956
2	19100107	19100107	1	+	CAS	A	G	0.0960334	0	1.1861e-15	1.14304e-17	0.000161604	1.12516	15.017	46	0	A	AT2G46520	+	AT2G46520.1	21.3236278	3UTR	FALSE	0.4659
2	19112188	19112188	1	-	AT2G46550	T	C	0.181589	0.00087108	9.10845e-50	1.98509e-52	0.0726936	1.61172	7.77465	144	1	T	AT2G46550	-	AT2G46550.1,AT2G46550.3,AT2G46550.2	53.390657,1.77094,1.21753	3UTR,3UTR,3UTR	FALSE	0.2483,0.2737,0.2737
2	19112248	19112248	1	-	AT2G46550	T	C	0.0186104	0	2.35095e-05	6.3639e-07	0.000285309	0.708665	12.6116	15	0	T	AT2G46550	-	AT2G46550.1,AT2G46550.3,AT2G46550.2	53.390657,1.77094,1.21753	3UTR,3UTR,3UTR	FALSE	0.0497,0.0547,0.0547
2	19112256	19112256	1	-	AT2G46550	T	C	0.0346767	0	2.00391e-09	3.24241e-11	0.000137159	1.02293	14.8827	37	0	T	AT2G46550	-	AT2G46550.1,AT2G46550.3,AT2G46550.2	53.390657,1.77094,1.21753	3UTR,3UTR,3UTR	FALSE	0.0232,0.0255,0.0255
2	19118514	19118514	1	-	AT2G46560	T	C	0.0571992	0.00854701	2.99778e-05	8.25442e-07	0.333916	0.934128	2.71381	29	6	T	AT2G46560	-	AT2G46560.2,AT2G46560.3,AT2G46560.1	12.531064,1.3913078,0	CDS,CDS,CDS	FALSE	0.6686,0.6686,0.6686
2	19118553	19118553	1	-	AT2G46560	T	C	0.0221774	0.00146843	0.0070323	0.000328118	0.0765271	0.589923	3.9066	11	1	T	AT2G46560	-	AT2G46560.2,AT2G46560.3,AT2G46560.1	12.531064,1.3913078,0	CDS,CDS,CDS	FALSE	0.6401,0.6401,0.6401
2	19152611	19152611	1	+	CYTB5-C	A	G	0.315789	0	0.0086718	0.000416233	0.000121061	0.519857	13.0166	6	0	A	AT2G46650	+	AT2G46650.1	49.3890204	3UTR	FALSE	0.6279
2	19194531	19194531	1	+	ROPGAP3	A	G	0.0116487	0	0.000375476	1.27273e-05	0.000146086	0.650422	13.3328	13	0	A	AT2G46710	+	AT2G46710.1	22.0468982	CDS	FALSE	0.7306
2	19194556	19194556	1	+	ROPGAP3	A	G	0.0118044	0	9.32137e-05	2.79175e-06	0.000154206	0.673979	13.3548	14	0	A	AT2G46710	+	AT2G46710.1	22.0468982	CDS	FALSE	0.7845
2	19241624	19241624	1	+	BHLH70	A	G	0.0217391	0.0012837	0.0028621	0.000120096	0.0759268	0.621859	4.06005	12	1	A	AT2G46810	+	AT2G46810.1,AT2G46810.3,AT2G46810.4,AT2G46810.2	8.1924244,7.2562502,0.9753094,0.7437376	CDS,CDS,CDS,CDS	FALSE	0.7613,0.7613,0.6857,0.6857
2	19273173	19273173	1	+	PAP10	A	G	0.0126582	0	0.00324167	0.000137924	4.60388e-05	0.902551	16.0088	27	0	A	AT2G46910	+	AT2G46910.1	73.6937426	CDS	FALSE	0.8842
2	19273946	19273946	1	+	PAP10	A	G	0.114804	0	3.28216e-10	4.92726e-12	0.000303395	1.01864	13.7213	38	0	A	AT2G46910	+	AT2G46910.1	73.6937426	3UTR	FALSE	0.6138
2	19284719	19284719	1	+	PAE3	A	G	0.0100806	0	0.00220373	8.9784e-05	0.000128967	0.563474	13.1286	10	0	A	AT2G46930	+	AT2G46930.1	27.4749608	CDS	FALSE	0.8605
2	19285764	19285764	1	+	PAE3	A	G	0.0192147	0.000605694	0.00109518	4.13061e-05	0.0944569	0.759992	4.29045	23	1	A	AT2G46930	+	AT2G46930.1	27.4749608	CDS	FALSE	0.131
2	19320300	19320300	1	+	AT2G47010	A	G	0.0254873	0	5.23283e-05	1.49935e-06	0.000155371	0.709437	13.4918	17	0	A	AT2G47010	+	AT2G47010.1,AT2G47010.2,AT2G47010.3	9.2948348,7.7232918,2.674805	3UTR,3UTR,3UTR	TRUE	8.9487,101.3333,4.0291
2	19338011	19338011	1	+	SPL1	A	G	0.0180921	0	2.05744e-07	4.18477e-09	0.000104814	0.829806	14.542	22	0	A	AT2G47070	+	AT2G47070.1,AT2G47070.2	44.393185,0.0127324	CDS,CDS	FALSE	0.1868,0.1868
2	19339774	19339774	1	+	SPL1	A	G	0.0903388	0	4.84241e-48	1.11141e-50	0.000198784	1.60187	16.3777	144	0	A	AT2G47070	+	AT2G47070.1,AT2G47070.2	44.393185,0.0127324	CDS,CDS	FALSE	0.5028,0.5028
2	19340571	19340571	1	+	SPL1	A	G	0.0107422	0	0.00167524	6.61551e-05	8.85297e-05	0.580742	13.7498	11	0	A	AT2G47070	+	AT2G47070.1,AT2G47070.2	44.393185,0.0127324	3UTR,3UTR	FALSE	0.057,0.057
2	19340675	19340675	1	+	SPL1	A	G	0.0535988	0	1.34449e-11	1.78833e-13	0.000225046	1.00241	14.0927	35	0	A	AT2G47070	+	AT2G47070.1,AT2G47070.2	44.393185,0.0127324	3UTR,3UTR	FALSE	0.3861,0.3861
2	19345037	19345037	1	+	RPS27AB	A	G	0.0103316	0.0017949	0.000804636	2.93479e-05	1.09496	1.58224	1.7013	191	45	A	AT2G47110	+	AT2G47110.1,AT2G47110.2	1061.5460016,206.7135292	CDS,CDS	FALSE	0.7104,0.7104
2	19359141	19359141	1	-	BOR1	T	C	0.0268231	0	2.67631e-11	3.64813e-13	0.000103222	0.984369	15.1506	32	0	T	AT2G47160	-	AT2G47160.1,AT2G47160.2	24.1106372,3.4127452	CDS,CDS	FALSE	0.1789,0.1789
2	19359604	19359604	1	-	BOR1	T	C	0.0350058	0	6.70872e-11	9.43308e-13	0.000110807	0.97023	14.9958	30	0	T	AT2G47160	-	AT2G47160.1,AT2G47160.2	24.1106372,3.4127452	CDS,CDS	FALSE	0.4157,0.4157
2	19380012	19380012	1	+	SWC4	A	G	0.0121382	0	0.00018174	5.76255e-06	0.000139328	0.65083	13.4029	13	0	A	AT2G47210	+	AT2G47210.3,AT2G47210.1,AT2G47210.2	28.3519914,1.4760852,0.7525932	CDS,CDS,CDS	FALSE	0.0698,0.0698,0.0698
2	19380301	19380301	1	+	SWC4	A	G	0.0679771	0.00507042	7.65035e-20	5.6656e-22	0.436266	1.35789	3.65479	83	9	A	AT2G47210	+	AT2G47210.3,AT2G47210.1,AT2G47210.2	28.3519914,1.4760852,0.7525932	CDS,CDS,CDS	FALSE	0.3433,0.3433,0.3433
2	19382366	19382366	1	+	SWC4	A	G	0.0746269	0	0.00362104	0.000155858	0.000123889	0.553053	13.1387	10	0	A	AT2G47210	+	AT2G47210.3,AT2G47210.1,AT2G47210.2	28.3519914,1.4760852,0.7525932	3UTR,3UTR,3UTR	FALSE	0.7559,0.697,0.7559
2	19389596	19389596	1	+	DUF6	A	G	0.013986	0	0.00134069	5.16922e-05	0.000254836	0.57711	12.2078	10	0	A	AT2G47230	+	AT2G47230.1,AT2G47230.2	15.3518512,1.1581534	CDS,CDS	FALSE	0.3693,0.4097
2	19401699	19401699	1	-	AT2G47250	T	C	0.0180236	0.00310835	0.000332359	1.11366e-05	0.379871	0.920532	2.38989	29	7	T	AT2G47250	-	AT2G47250.1	41.307763	CDS	FALSE	0.5766
2	19429319	19429319	1	-	RH24	T	C	0.0284153	0	2.28628e-08	4.15165e-10	0.000318955	0.879095	13.1265	26	0	T	AT2G47330	-	AT2G47330.1	18.055527	CDS	FALSE	0.75
2	19430664	19430664	1	-	RH24	T	C	0.0261324	0.00123305	0.000318521	1.06263e-05	0.0756038	0.697293	4.38778	15	1	T	AT2G47330	-	AT2G47330.1	18.055527	CDS	FALSE	0.2166
2	19446895	19446895	1	+	CP12-1	A	G	0.0241337	0.000185322	3.09352e-38	9.62729e-41	0.172173	1.61505	6.36905	195	2	A	AT2G47400	+	AT2G47400.1	855.0391778	CDS	FALSE	0.016
2	19446900	19446900	1	+	CP12-1	A	G	0.0264728	0.000280138	9.75549e-28	4.75712e-30	0.262834	1.59582	5.53015	213	3	A	AT2G47400	+	AT2G47400.1	855.0391778	CDS	FALSE	0.0294
2	19447030	19447030	1	+	CP12-1	A	G	0.0252161	0.000208819	1.75777e-52	3.50344e-55	0.527179	1.83053	4.81667	525	6	A	AT2G47400	+	AT2G47400.1	855.0391778	CDS	FALSE	0.377
2	19471607	19471607	1	+	AT2G47440	A	G	0.0108911	0	0.000734609	2.65328e-05	0.000131844	0.602438	13.272	11	0	A	AT2G47440	+	AT2G47440.1,AT2G47440.2	26.5855288,0.3593206	CDS,CDS	FALSE	0.9535,0.9535
2	19489155	19489155	1	+	NDT1	A	G	0.0171585	0.000496524	1.81376e-07	3.6662e-09	0.0769193	0.877496	5.07738	25	1	A	AT2G47490	+	AT2G47490.1	27.2039428	CDS	FALSE	0.3305
2	19496199	19496199	1	+	AT2G47500	A	G	0.0202899	0	9.1285e-07	2.01921e-08	0.000132964	0.801673	14.0884	21	0	A	AT2G47500	+	AT2G47500.1,AT2G47500.2	20.7099318,2.2165394	CDS,CDS	FALSE	0.5093,0.5093
2	19497883	19497883	1	+	AT2G47500	A	G	0.0148699	0.000677507	0.000610211	2.16493e-05	0.079674	0.701434	4.32236	16	1	A	AT2G47500	+	AT2G47500.1,AT2G47500.2	20.7099318,2.2165394	3UTR,3UTR	FALSE	0,0.4093
2	19497932	19497932	1	+	AT2G47500	A	G	0.0240602	0	3.28505e-05	9.09963e-07	6.209e-05	0.713374	14.8315	16	0	A	AT2G47500	+	AT2G47500.1,AT2G47500.2	20.7099318,2.2165394	3UTR,3UTR	FALSE	0.1601,0.5039
2	19498443	19498443	1	+	FUM1	A	G	0.0237781	0	0.0077645	0.000366868	0.000288935	0.736539	12.7076	18	0	A	AT2G47510	+	AT2G47510.1,AT2G47510.2	92.614521,15.5515818	5UTR,5UTR	FALSE	0.8263,0.8263
2	19499176	19499176	1	+	FUM1	A	G	0.0231845	0.000660851	6.25233e-19	4.88649e-21	0.345051	1.4144	4.36286	121	5	A	AT2G47510	+	AT2G47510.1,AT2G47510.3,AT2G47510.2	92.614521,26.4163346,15.5515818	CDS,CDS,CDS	FALSE	0.745,0.745,0.745
2	19536030	19536030	1	+	AT2G47630	A	G	0.0265105	0	4.27236e-11	5.91696e-13	0.000212191	1.07699	14.4502	43	0	A	AT2G47630	+	AT2G47630.1,AT2G47630.3,AT2G47630.2	35.6199528,6.8268378,0.4955232	CDS,CDS,CDS	FALSE	0.8615,0.8615,0.8615
2	19545977	19545977	1	-	AT2G47680	T	C	0.0246305	0	0.000993863	3.71291e-05	0.000144995	0.589336	13.0765	10	0	T	AT2G47680	-	AT2G47680.1	8.5450806	CDS	FALSE	0.2972
2	19553719	19553719	1	-	RFI2	T	C	0.0686275	0.00407332	5.99759e-19	4.68261e-21	0.508108	1.42021	3.51016	112	10	T	AT2G47700	-	AT2G47700.1,AT2G47700.2	48.7277058,6.956815	CDS,CDS	FALSE	0.3837,0.3837
2	19554338	19554338	1	-	RFI2	T	C	0.0105611	0	1.10929e-05	2.85741e-07	0.000197516	0.729777	13.229	16	0	T	AT2G47700	-	AT2G47700.1,AT2G47700.2	48.7277058,6.956815	CDS,CDS	FALSE	0.0677,0.0677
2	19555019	19555019	1	-	AT2G47710	T	C	0.0330154	0	1.34491e-17	1.14058e-19	0.000178631	1.15106	14.9653	45	0	T	AT2G47710	-	AT2G47710.1	82.8705536	3UTR	FALSE	0.0781
2	19555817	19555817	1	-	AT2G47710	T	C	0.0148987	0	2.35282e-16	2.16472e-18	0.000165771	1.19426	15.2269	50	0	T	AT2G47710	-	AT2G47710.1	82.8705536	CDS	FALSE	0.7596
2	19556743	19556743	1	+	GSTF8	A	G	0.119159	0	6.1315e-14	6.72389e-16	0.000110507	1.1722	15.7336	51	0	A	AT2G47730	+	AT2G47730.1	118.528691	5UTR	FALSE	0.9835
2	19556966	19556966	1	+	GSTF8	A	G	0.0695364	0	2.07995e-07	4.23359e-09	0.000284606	0.836665	13.1272	21	0	A	AT2G47730	+	AT2G47730.1	118.528691	5UTR	FALSE	0.9917
2	19595908	19595908	1	+	AT2G47850	A	G	0.0175439	0	0.000682708	2.44766e-05	0.000222174	0.60463	12.5287	11	0	A	AT2G47850	+	AT2G47850.1,AT2G47850.2,AT2G47850.4	9.242863,2.5009264,1.8214346	5UTR,5UTR,5UTR	FALSE	0.896,0.896,0.7417
2	19595997	19595997	1	+	AT2G47850	A	G	0.0158983	0	0.00206277	8.33575e-05	0.000222211	0.565369	12.3522	10	0	A	AT2G47850	+	AT2G47850.1,AT2G47850.3,AT2G47850.2,AT2G47850.4	9.242863,3.3362008,2.5009264,1.8214346	CDS,CDS,CDS,5UTR	FALSE	0.5057,0.5057,0.5057,0.9159
2	19596640	19596640	1	+	AT2G47850	A	G	0.0255183	0	1.84755e-05	4.91738e-07	0.000147033	0.720072	13.6152	16	0	A	AT2G47850	+	AT2G47850.1,AT2G47850.3,AT2G47850.2,AT2G47850.4	9.242863,3.3362008,2.5009264,1.8214346	CDS,CDS,CDS,5UTR	FALSE	0.6129,0.6129,0.6129,0.9548
2	19597124	19597124	1	+	AT2G47850	A	G	0.0267459	0	4.88703e-06	1.19772e-07	0.000235287	0.757668	13.0895	18	0	A	AT2G47850	+	AT2G47850.1,AT2G47850.3,AT2G47850.2,AT2G47850.4	9.242863,3.3362008,2.5009264,1.8214346	CDS,CDS,CDS,CDS	FALSE	0.6167,0.6167,0.4737,0.6167
2	19598259	19598259	1	+	AT2G47850	A	G	0.0781991	0	2.31099e-11	3.13509e-13	0.000144211	0.995988	14.7111	33	0	A	AT2G47850	+	AT2G47850.1,AT2G47850.3,AT2G47850.2,AT2G47850.4	9.242863,3.3362008,2.5009264,1.8214346	3UTR,3UTR,3UTR,3UTR	FALSE	0.2555,0.3015,0.2555,0.2555
2	19598260	19598260	1	+	AT2G47850	A	G	0.504739	0	6.06709e-84	5.37621e-87	0.000106575	1.89494	18.2688	213	0	A	AT2G47850	+	AT2G47850.1,AT2G47850.3,AT2G47850.2,AT2G47850.4	9.242863,3.3362008,2.5009264,1.8214346	3UTR,3UTR,3UTR,3UTR	FALSE	0.2574,0.3037,0.2574,0.2574
2	19598261	19598261	1	+	AT2G47850	A	G	0.157005	0	5.97869e-20	4.39739e-22	0.000136486	1.28048	15.8115	65	0	A	AT2G47850	+	AT2G47850.1,AT2G47850.3,AT2G47850.2,AT2G47850.4	9.242863,3.3362008,2.5009264,1.8214346	3UTR,3UTR,3UTR,3UTR	FALSE	0.2592,0.3059,0.2592,0.2592
2	19598262	19598262	1	+	AT2G47850	A	G	0.284689	0	2.27882e-42	6.14892e-45	0.000126536	1.57174	16.9267	119	0	A	AT2G47850	+	AT2G47850.1,AT2G47850.3,AT2G47850.2,AT2G47850.4	9.242863,3.3362008,2.5009264,1.8214346	3UTR,3UTR,3UTR,3UTR	FALSE	0.261,0.308,0.261,0.261
2	19617196	19617196	1	-	AGP26	T	C	0.0130874	0	1.36453e-06	3.0984e-08	0.000216671	0.803885	13.3925	22	0	T	AT2G47930	-	AT2G47930.1	68.0159554	3UTR	FALSE	0.0905
2	19617205	19617205	1	-	AGP26	T	C	0.0998811	0	1.28043e-50	2.71731e-53	0.000207232	1.64152	16.4526	168	0	T	AT2G47930	-	AT2G47930.1	68.0159554	3UTR	FALSE	0.0535
2	19617243	19617243	1	-	AGP26	T	C	0.0151976	0	3.9296e-07	8.27866e-09	0.000140833	0.853499	14.2077	25	0	T	AT2G47930	-	AT2G47930.1	68.0159554	CDS	FALSE	0.9415
2	19618188	19618188	1	-	DEGP2	T	C	0.0506576	0	2.20274e-33	8.34982e-36	4.8139e-05	1.45742	17.9293	104	0	T	AT2G47940	-	AT2G47940.1,AT2G47940.2	189.5512636,2.3651088	3UTR,3UTR	FALSE	0.4753,0.4753
2	19618276	19618276	1	-	DEGP2	T	C	0.0164955	0	2.40617e-13	2.77182e-15	0.000155354	1.16716	15.2242	53	0	T	AT2G47940	-	AT2G47940.1,AT2G47940.2	189.5512636,2.3651088	3UTR,3UTR	FALSE	0.2468,0.2468
2	19619851	19619851	1	-	DEGP2	T	C	0.0352976	0.0040165	4.54115e-24	2.64402e-26	1.00326	1.69326	2.41341	236	37	T	AT2G47940	-	AT2G47940.1,AT2G47940.2	189.5512636,2.3651088	CDS,CDS	FALSE	0.8101,0.8101
2	19626425	19626425	1	+	AT2G47960	A	G	0.0136298	0.000983284	7.48895e-05	2.20657e-06	0.138397	0.786233	3.76798	19	2	A	AT2G47960	+	AT2G47960.1	46.5292368	CDS	FALSE	0.1692
2	19627280	19627280	1	+	AT2G47960	A	G	0.0470183	0.000807754	2.28037e-25	1.24245e-27	0.141711	1.35127	5.79704	82	2	A	AT2G47960	+	AT2G47960.1	46.5292368	CDS	FALSE	0.3309
2	19628655	19628655	1	+	AT2G47960	A	G	0.0140598	0	5.73371e-11	8.0217e-13	0.000295493	0.974883	13.5978	32	0	A	AT2G47960	+	AT2G47960.1	46.5292368	CDS	FALSE	0.1633
2	19651541	19651541	1	-	AT2G48060	T	C	0.0301724	0	0.000182501	5.78885e-06	0.000161311	0.658863	13.2258	14	0	T	AT2G48060	-	AT2G48060.2,AT2G48060.3,AT2G48060.1	7.563126,0.1113602,0	3UTR,3UTR,3UTR	FALSE	0.0399,0.0496,0.0496
2	19663904	19663904	1	+	RPH1	A	G	0.016309	0	0.00201765	8.13221e-05	0.000160086	0.773424	13.7084	19	0	A	AT2G48070	+	AT2G48070.1	65.2418004	3UTR	FALSE	0.4851
2	19689797	19689797	1	-	AT2G48160	T	C	0.152757	0.00110072	7.84998e-66	1.07057e-68	0.141648	1.7381	7.12193	205	2	T	AT2G48160	-	AT2G48160.1,AT2G48160.2	26.235797,1.2377592	CDS,3UTR	FALSE	0.5806,0.0377
2	19690464	19690464	1	-	AT2G48160	T	C	0.0114591	0	3.97168e-05	1.11543e-06	0.000170456	0.696942	13.3064	15	0	T	AT2G48160	-	AT2G48160.1,AT2G48160.2	26.235797,1.2377592	CDS,CDS	FALSE	0.7235,0.7235
2	19690612	19690612	1	-	AT2G48160	T	C	0.0104463	0	0.00152414	5.95819e-05	0.000134068	0.596201	13.2202	11	0	T	AT2G48160	-	AT2G48160.1,AT2G48160.2	26.235797,1.2377592	CDS,CDS	FALSE	0.3411,0.3411
2	19692575	19692575	1	-	AT2G48160	T	C	0.0182992	0.00281294	0.00299554	0.000126301	0.238904	0.754697	2.6752	17	4	T	AT2G48160	-	AT2G48160.1,AT2G48160.2	26.235797,1.2377592	CDS,CDS	FALSE	0.7037,0.7037
3	13885	13885	1	+	MUB1	A	G	0.0131497	0.000948767	6.19113e-05	1.79707e-06	0.145594	0.80139	3.74223	21	2	A	AT3G01050	+	AT3G01050.2,AT3G01050.5,AT3G01050.3,AT3G01050.4,AT3G01050.1	31.1920338,0.9402646,0.3063052,0.228371,0	CDS,CDS,CDS,CDS,CDS	FALSE	0.2348,0.2348,0.2348,0.2348,0.2348
3	17002	17002	1	-	AT3G01060	T	C	0.0145228	0.00068918	0.000406103	1.38751e-05	0.0735362	0.684368	4.37739	14	1	T	AT3G01060	-	AT3G01060.1,AT3G01060.3,AT3G01060.2	29.9430402,0.103563,0.0115154	CDS,3UTR,CDS	FALSE	0.4338,0.1265,0.4338
3	17858	17858	1	-	AT3G01060	T	C	0.0182556	0	1.58089e-06	3.62122e-08	0.000128478	0.776486	14.038	18	0	T	AT3G01060	-	AT3G01060.1,AT3G01060.3,AT3G01060.2	29.9430402,0.103563,0.0115154	CDS,CDS,CDS	FALSE	0.4767,0.4767,0.4767
3	39252	39252	1	-	CGS1	T	C	0.0760852	0.000865587	2.79195e-87	2.29942e-90	0.445258	1.97344	5.70203	468	7	T	AT3G01120	-	AT3G01120.1	239.3472044	CDS	FALSE	0.8537
3	39338	39338	1	-	CGS1	T	C	0.0316092	0.000138773	1.59878e-53	3.07595e-56	0.0810393	1.64721	7.7243	176	1	T	AT3G01120	-	AT3G01120.1	239.3472044	CDS	FALSE	0.1545
3	39345	39345	1	-	CGS1	T	C	0.0265758	0	4.08316e-49	9.08894e-52	0.000277585	1.60797	15.9166	156	0	T	AT3G01120	-	AT3G01120.1	239.3472044	CDS	FALSE	0.0976
3	39887	39887	1	-	CGS1	T	C	0.0163643	0	2.36879e-61	3.63079e-64	0.000138208	1.70928	17.267	193	0	T	AT3G01120	-	AT3G01120.1	239.3472044	CDS	FALSE	0.7196
3	69843	69843	1	-	RP2	T	C	0.0212963	0	1.02205e-07	2.00361e-09	0.000139948	0.850239	14.2042	23	0	T	AT3G01200	-	AT3G01200.1	28.0012344	CDS	FALSE	0.8396
3	69861	69861	1	-	RP2	T	C	0.056325	0	2.75074e-21	1.87753e-23	0.000137868	1.24473	15.6713	61	0	T	AT3G01200	-	AT3G01200.1	28.0012344	CDS	FALSE	0.6698
3	93259	93259	1	-	AT3G01300	T	C	0.0115774	0	0.0075284	0.00035428	0.000247451	0.512375	11.9492	8	0	T	AT3G01300	-	AT3G01300.1	17.558333	CDS	FALSE	0.3378
3	94343	94343	1	-	AT3G01310	T	C	0.0290155	0	4.59034e-07	9.74702e-09	0.000123437	0.889734	14.537	28	0	T	AT3G01310	-	AT3G01310.2,AT3G01310.1,AT3G01310.3	20.8721376,4.2660418,1.3551684	CDS,CDS,CDS	FALSE	1,1,1
3	94351	94351	1	-	AT3G01310	T	C	0.0114754	0.000723589	0.00340483	0.000145578	0.0838865	0.635762	3.96298	14	1	T	AT3G01310	-	AT3G01310.2,AT3G01310.1,AT3G01310.3	20.8721376,4.2660418,1.3551684	CDS,CDS,CDS	FALSE	0.9699,0.9699,0.9699
3	94926	94926	1	-	AT3G01310	T	C	0.0177419	0	5.76269e-10	8.85505e-12	0.000159028	0.960954	14.44	33	0	T	AT3G01310	-	AT3G01310.2,AT3G01310.1,AT3G01310.3	20.8721376,4.2660418,1.3551684	CDS,CDS,CDS	FALSE	0.5689,0.5689,0.5689
3	96920	96920	1	-	AT3G01310	T	C	0.0141777	0	0.00012536	3.85577e-06	0.000135608	0.675232	13.5455	15	0	T	AT3G01310	-	AT3G01310.2,AT3G01310.1,AT3G01310.3	20.8721376,4.2660418,1.3551684	CDS,CDS,CDS	FALSE	0.1622,0.1622,0.1622
3	101599	101599	1	-	AT3G01310	T	C	0.0169492	0	2.85672e-06	6.76907e-08	9.62415e-05	0.773831	14.4443	19	0	T	AT3G01310	-	AT3G01310.2,AT3G01310.1,AT3G01310.3	20.8721376,4.2660418,1.3551684	CDS,CDS,5UTR	FALSE	0.0563,0.0449,0.1918
3	112634	112634	1	+	SNL1	A	G	0.0184659	0	0.000256429	8.38594e-06	0.000247581	0.64325	12.5408	13	0	A	AT3G01320	+	AT3G01320.1,AT3G01320.2	15.7276374,0	CDS,CDS	FALSE	0.9699,0.9699
3	113143	113143	1	+	SNL1	A	G	0.0226365	0	5.98598e-06	1.48466e-07	0.000264657	0.74776	12.8798	17	0	A	AT3G01320	+	AT3G01320.1,AT3G01320.2	15.7276374,0	CDS,CDS	FALSE	0.5574,0.5574
3	127481	127481	1	-	SEC13A	T	C	0.0205047	0	0.000143035	4.44947e-06	0.000224056	0.65712	12.7442	13	0	T	AT3G01340	-	AT3G01340.1,AT3G01340.2	84.057539,8.5525316	3UTR,3UTR	FALSE	0.2964,0.3606
3	128355	128355	1	-	SEC13A	T	C	0.0111078	0	9.71729e-13	1.16904e-14	0.000158951	1.03261	14.7054	37	0	T	AT3G01340	-	AT3G01340.1,AT3G01340.2	84.057539,8.5525316	CDS,CDS	FALSE	0.1211,0.1211
3	141272	141272	1	+	ATCFM2	A	G	0.010596	0.000970246	2.40947e-05	6.53417e-07	0.200134	0.857873	3.4069	24	3	A	AT3G01370	+	AT3G01370.1	46.1391656	CDS	FALSE	0.9936
3	143158	143158	1	+	ATCFM2	A	G	0.0785316	0	4.91989e-35	1.7288e-37	0.000278813	1.66168	16.0929	169	0	A	AT3G01370	+	AT3G01370.1	46.1391656	CDS	FALSE	0.8385
3	143161	143161	1	+	ATCFM2	A	G	0.15363	0.000670466	3.92284e-56	6.94182e-59	0.17442	1.83189	7.08071	328	2	A	AT3G01370	+	AT3G01370.1	46.1391656	CDS	FALSE	0.8615
3	150063	150063	1	-	VHA-G1	T	C	0.0225	0	1.62464e-06	3.72664e-08	0.000283328	0.775791	12.894	18	0	T	AT3G01390	-	AT3G01390.1,AT3G01390.2,AT3G01390.3,AT3G01390.4	270.8721576,3.1489042,0.315291,0.0271486	3UTR,3UTR,3UTR,3UTR	FALSE	0.6242,0.7731,0.6204,0.6204
3	152455	152455	1	+	AT3G01400	A	G	0.0344828	0	0.000947011	3.51809e-05	0.000130605	0.61561	13.3437	13	0	A	AT3G01400	+	AT3G01400.1	11.1189198	CDS	FALSE	0.5014
3	152981	152981	1	+	AT3G01400	A	G	0.0352423	0	9.09573e-05	2.71945e-06	0.000156878	0.688053	13.3891	16	0	A	AT3G01400	+	AT3G01400.1	11.1189198	CDS	FALSE	0.9944
3	153002	153002	1	+	AT3G01400	A	G	0.0543478	0	1.42155e-07	2.8371e-09	0.000105244	0.853387	14.6276	25	0	A	AT3G01400	+	AT3G01400.1	11.1189198	3UTR	FALSE	0.0509
3	153089	153089	1	+	AT3G01400	A	G	0.147651	0	2.87582e-07	5.9575e-09	0.00013239	0.836225	14.23	22	0	A	AT3G01400	+	AT3G01400.1	11.1189198	3UTR	FALSE	0.3673
3	159898	159898	1	-	DOX1	T	C	0.0326209	0.00232378	2.91533e-07	6.04333e-09	0.194859	0.942215	3.77548	29	3	T	AT3G01420	-	AT3G01420.1	17.465536	CDS	FALSE	0.0711
3	159905	159905	1	-	DOX1	T	C	0.0235798	0	1.19156e-07	2.3559e-09	0.000120654	0.840719	14.3814	22	0	T	AT3G01420	-	AT3G01420.1	17.465536	CDS	FALSE	0.04
3	160093	160093	1	-	DOX1	T	C	0.0433109	0.000701262	5.33103e-14	5.8092e-16	0.0768034	1.10541	5.9242	45	1	T	AT3G01420	-	AT3G01420.1	17.465536	CDS	FALSE	0.6996
3	160151	160151	1	-	DOX1	T	C	0.01001	0	0.00512094	0.000229288	0.000125777	0.556289	13.1318	10	0	T	AT3G01420	-	AT3G01420.1	17.465536	CDS	FALSE	0.4609
3	160346	160346	1	-	DOX1	T	C	0.0639699	0.00215208	2.34865e-18	1.90026e-20	0.204062	1.25953	4.83991	68	3	T	AT3G01420	-	AT3G01420.1	17.465536	CDS	FALSE	0.9802
3	160355	160355	1	-	DOX1	T	C	0.0151947	0	3.62346e-05	1.01045e-06	0.000136118	0.709726	13.6839	16	0	T	AT3G01420	-	AT3G01420.1	17.465536	CDS	FALSE	0.9356
3	160708	160708	1	-	DOX1	T	C	0.0119403	0	0.00830613	0.000396151	0.00023918	0.509823	11.986	8	0	T	AT3G01420	-	AT3G01420.1	17.465536	CDS	FALSE	0.6872
3	160983	160983	1	-	DOX1	T	C	0.0541586	0.00358423	2.13467e-07	4.35093e-09	0.187049	0.948245	3.871	28	3	T	AT3G01420	-	AT3G01420.1	17.465536	CDS	FALSE	0.8414
3	178519	178519	1	+	MBD9	A	G	0.04375	0	5.93226e-05	1.71641e-06	0.000111693	0.685351	13.868	14	0	A	AT3G01460	+	AT3G01460.1	8.1870144	CDS	FALSE	0.0918
3	180206	180206	1	+	MBD9	A	G	0.0341297	0	0.00153679	6.01354e-05	0.000280224	0.57466	12.0597	10	0	A	AT3G01460	+	AT3G01460.1	8.1870144	CDS	FALSE	0.3033
3	182261	182261	1	+	MBD9	A	G	0.190141	0	7.50389e-20	5.55414e-22	6.09242e-05	1.22542	16.7815	54	0	A	AT3G01460	+	AT3G01460.1	8.1870144	3UTR	FALSE	0.5349
3	182644	182644	1	-	HAT5	T	C	0.0144558	0	0.00327276	0.000139387	0.000160532	0.728284	13.5221	17	0	T	AT3G01470	-	AT3G01470.1	111.840245	3UTR	FALSE	0.012
3	195674	195674	1	-	BCA1	T	C	0.0112263	0.000325945	6.71577e-18	5.58645e-20	0.369648	1.36058	4.03072	117	5	T	AT3G01500	-	AT3G01500.3,AT3G01500.2,AT3G01500.4,AT3G01500.1	158.3826386,150.4633872,0.9331658,0.2790322	CDS,CDS,CDS,CDS	FALSE	0.2353,0.2353,0.2353,0.2353
3	196478	196478	1	-	BCA1	T	C	0.0110643	0.000203998	1.90175e-07	3.85494e-09	0.426646	1.23231	3.266	134	4	T	AT3G01500	-	AT3G01500.3,AT3G01500.2,AT3G01500.4,AT3G01500.1	158.3826386,150.4633872,0.9331658,0.2790322	CDS,CDS,CDS,CDS	FALSE	0.1812,0.1812,0.1812,0.1812
3	199136	199136	1	-	LSF1	T	C	0.02	0	0.00144712	5.62202e-05	0.00022159	0.618696	12.5944	13	0	T	AT3G01510	-	AT3G01510.1,AT3G01510.3,AT3G01510.2	4.4208692,2.8971492,1.927624	CDS,CDS,CDS	FALSE	0.7778,0.7778,0.7778
3	209478	209478	1	+	AT3G01520	A	G	0.0406504	0.000802998	3.72271e-23	2.27547e-25	0.23195	1.4072	5.11949	115	3	A	AT3G01520	+	AT3G01520.1	61.4886008	CDS	FALSE	1
3	213211	213211	1	-	RH14	T	C	0.0126498	0.000808538	1.02979e-13	1.15189e-15	0.299292	1.19035	3.86962	57	5	T	AT3G01540	-	AT3G01540.4,AT3G01540.3,AT3G01540.2	113.5009624,4.9991364,0.0338132	CDS,CDS,CDS	FALSE	0.0074,0.0074,0.0074
3	217013	217013	1	-	PPT2	T	C	0.137116	0	1.66535e-15	1.62705e-17	0.000139462	1.18986	15.4607	58	0	T	AT3G01550	-	AT3G01550.1,AT3G01550.2	12.0544242,0.3503584	CDS,CDS	FALSE	0.1951,0.1951
3	221507	221507	1	+	AT3G01560	A	G	0.0642378	0.00150716	1.33366e-17	1.13086e-19	0.150806	1.23719	5.29205	67	2	A	AT3G01560	+	AT3G01560.1,AT3G01560.2	18.7609066,1.9202796	CDS,CDS	FALSE	0.7881,0.7881
3	230892	230892	1	+	anac044	A	G	0.0770878	0.00204918	3.49434e-09	5.79766e-11	0.0860619	0.968511	5.24314	36	1	A	AT3G01600	+	AT3G01600.1	7.5824746	CDS	FALSE	0.3633
3	241200	241200	1	+	GLCAK1	A	G	0.015625	0.000757576	0.000381272	1.2941e-05	0.0765844	0.692806	4.34884	15	1	A	AT3G01640	+	AT3G01640.1,AT3G01640.2	29.3325232,0.2118608	3UTR,3UTR	FALSE	0.004,0.0034
3	258416	258416	1	+	AT3G01690	A	G	0.0146948	0	4.93569e-13	5.81642e-15	0.000126342	1.04724	15.0902	39	0	A	AT3G01690	+	AT3G01690.1	118.5484552	3UTR	FALSE	0.1139
3	258486	258486	1	+	AT3G01690	A	G	0.105997	0	1.9343e-25	1.04901e-27	0.000241029	1.33332	15.1755	76	0	A	AT3G01690	+	AT3G01690.1	118.5484552	3UTR	FALSE	0.3354
3	268186	268186	1	+	AT3G01740	A	G	0.0138443	0.000169062	0.000119022	3.64565e-06	0.123438	0.975784	4.68526	56	1	A	AT3G01740	+	AT3G01740.1	48.1693638	CDS	FALSE	0.1789
3	275600	275600	1	-	GTE11	T	C	0.0168142	0	6.40996e-06	1.59681e-07	0.000145086	0.785294	13.8977	19	0	T	AT3G01770	-	AT3G01770.1,AT3G01770.2	50.2927834,5.888835	CDS,3UTR	FALSE	0.9308,0.5204
3	275603	275603	1	-	GTE11	T	C	0.014433	0	0.000929541	3.44701e-05	0.000199517	0.799994	13.4962	21	0	T	AT3G01770	-	AT3G01770.1,AT3G01770.2	50.2927834,5.888835	CDS,3UTR	FALSE	0.9192,0.514
3	276017	276017	1	-	GTE11	T	C	0.0274187	0	1.49849e-20	1.06687e-22	0.000122827	1.3073	16.0575	70	0	T	AT3G01770	-	AT3G01770.1,AT3G01770.2	50.2927834,5.888835	CDS,3UTR	FALSE	0.3058,0.3058
3	276238	276238	1	-	GTE11	T	C	0.0367647	0	0.00295104	0.000124196	0.000252532	0.567154	12.1758	10	0	T	AT3G01770	-	AT3G01770.2	5.888835	3UTR	FALSE	0.0753
3	278344	278344	1	-	GTE11	T	C	0.0187207	0.000338639	2.36448e-08	4.29993e-10	0.0973242	0.912118	4.83471	36	1	T	AT3G01770	-	AT3G01770.1,AT3G01770.2	50.2927834,5.888835	CDS,CDS	FALSE	0.0389,0.0389
3	294597	294597	1	-	AT3G01820	T	C	0.0452944	0.00103306	1.939e-22	1.23499e-24	0.209552	1.36063	5.14495	90	3	T	AT3G01820	-	AT3G01820.1	49.8593834	CDS	FALSE	0.5286
3	300092	300092	1	-	AT3G01850	T	C	0.0394089	0	0.00465707	0.000206226	0.000196222	0.526302	12.3503	8	0	T	AT3G01850	-	AT3G01850.1,AT3G01850.3,AT3G01850.2,AT3G01850.4	27.4936146,21.4531218,0.197837,0	3UTR,3UTR,3UTR,3UTR	FALSE	0.6071,0.6906,0.4178,0.6906
3	300170	300170	1	-	AT3G01850	T	C	0.0317604	0	2.59576e-12	3.23371e-14	9.47899e-05	1.0195	15.4032	35	0	T	AT3G01850	-	AT3G01850.1,AT3G01850.3,AT3G01850.2,AT3G01850.4	27.4936146,21.4531218,0.197837,0	3UTR,3UTR,3UTR,3UTR	FALSE	0.3929,0.4469,0.2703,0.4469
3	300410	300410	1	-	AT3G01850	T	C	0.0147849	0	0.000782157	2.84458e-05	0.000263177	0.600553	12.2663	11	0	T	AT3G01850	-	AT3G01850.3,AT3G01850.2	21.4531218,0.197837	3UTR,3UTR	FALSE	0.85,0.85
3	300523	300523	1	-	AT3G01850	T	C	0.0144342	0	3.77619e-08	7.01844e-10	0.000148967	0.868696	14.1852	25	0	T	AT3G01850	-	AT3G01850.1,AT3G01850.3,AT3G01850.2,AT3G01850.4	27.4936146,21.4531218,0.197837,0	CDS,CDS,CDS,CDS	FALSE	0.3871,0.3871,0.3871,0.3871
3	300569	300569	1	-	AT3G01850	T	C	0.0270851	0	5.41478e-21	3.75857e-23	7.33809e-05	1.2472	16.5899	63	0	T	AT3G01850	-	AT3G01850.1,AT3G01850.3,AT3G01850.2,AT3G01850.4	27.4936146,21.4531218,0.197837,0	CDS,CDS,CDS,CDS	FALSE	0.0903,0.0903,0.0903,0.0903
3	300680	300680	1	-	AT3G01850	T	C	0.0131044	0	6.44536e-10	9.95465e-12	0.000286643	0.938342	13.5052	29	0	T	AT3G01850	-	AT3G01850.1,AT3G01850.3,AT3G01850.2,AT3G01850.4	27.4936146,21.4531218,0.197837,0	CDS,CDS,CDS,CDS	FALSE	0.5366,0.5366,0.5366,0.5366
3	319049	319049	1	+	AT3G01920	A	G	0.0343511	0	0.00187799	7.51534e-05	0.00025384	0.561537	12.1426	9	0	A	AT3G01920	+	AT3G01920.1	13.9526382	3UTR	FALSE	0.395
3	341614	341614	1	-	AK3	T	C	0.0192539	0	4.28228e-16	4.014e-18	0.000118963	1.12835	15.4705	48	0	T	AT3G02020	-	AT3G02020.1	24.555541	CDS	FALSE	0.3261
3	343028	343028	1	-	AK3	T	C	0.0270121	0.000371195	2.89742e-16	2.68005e-18	0.0746905	1.15254	6.13722	49	1	T	AT3G02020	-	AT3G02020.1	24.555541	CDS	FALSE	0.9745
3	358563	358563	1	+	AT3G02060	A	G	0.0550807	0	6.39355e-19	5.00196e-21	0.000133119	1.20267	15.5733	58	0	A	AT3G02060	+	AT3G02060.1,AT3G02060.3,AT3G02060.2	16.2031608,16.135181,0	3UTR,3UTR,3UTR	FALSE	0.0201,0.0074,0.0074
3	363131	363131	1	+	AT3G02070	A	G	0.0318119	0	1.9402e-07	3.93495e-09	0.000255535	0.86036	13.3745	23	0	A	AT3G02070	+	AT3G02070.2,AT3G02070.1	17.9177148,0.0317242	CDS,CDS	FALSE	0.9783,0.9783
3	367295	367295	1	+	MPPBETA	A	G	0.0181208	0.00154394	7.57618e-19	5.9534e-21	0.585963	1.41086	3.11642	108	13	A	AT3G02090	+	AT3G02090.1,AT3G02090.2	210.6402968,0.0065962	CDS,CDS	FALSE	0.2318,0.2318
3	367365	367365	1	+	MPPBETA	A	G	0.0112184	0.000202491	1.721e-19	1.30177e-21	0.151578	1.3017	5.50981	79	2	A	AT3G02090	+	AT3G02090.1,AT3G02090.2	210.6402968,0.0065962	CDS,CDS	FALSE	0.6954,0.6954
3	368538	368538	1	+	MPPBETA	A	G	0.0303299	0.000161786	3.03656e-33	1.15833e-35	0.0854451	1.51461	7.18799	137	1	A	AT3G02090	+	AT3G02090.1,AT3G02090.2	210.6402968,0.0065962	3UTR,3UTR	FALSE	0.0286,0.008
3	368581	368581	1	+	MPPBETA	A	G	0.307972	0.000762922	9.52428e-178	1.24188e-181	0.313738	2.35568	7.73579	1186	4	A	AT3G02090	+	AT3G02090.1,AT3G02090.2	210.6402968,0.0065962	3UTR,3UTR	FALSE	0.1406,0.1223
3	368619	368619	1	+	MPPBETA	A	G	0.0116641	0	5.31758e-10	8.13854e-12	0.000122504	0.942275	14.7466	30	0	A	AT3G02090	+	AT3G02090.1,AT3G02090.2	210.6402968,0.0065962	3UTR,3UTR	FALSE	0.2396,0.2234
3	382994	382994	1	+	RPK2	A	G	0.0425532	0	0.00153237	5.994e-05	0.000155884	0.765091	13.7134	18	0	A	AT3G02130	+	AT3G02130.1,AT3G02130.2	7.3205372,4.3653922	CDS,CDS	FALSE	0.6564,0.6513
3	405028	405028	1	+	SP1L3	A	G	0.0143557	0.00015897	3.10123e-31	1.28904e-33	0.154534	1.48659	6.11697	126	2	A	AT3G02180	+	AT3G02180.1,AT3G02180.2,AT3G02180.3	123.4147736,21.9961412,21.676382	CDS,CDS,CDS	FALSE	0.145,0.145,0.145
3	426540	426540	1	-	AT3G02250	T	C	0.0320856	0	8.10608e-12	1.05265e-13	0.000143436	1.01097	14.7742	36	0	T	AT3G02250	-	AT3G02250.1	32.3743282	5UTR	FALSE	0.773
3	431092	431092	1	-	BIG	T	C	0.0879121	0	0.000182273	5.78066e-06	0.000166294	0.67618	13.2552	16	0	T	AT3G02260	-	AT3G02260.2,AT3G02260.3,AT3G02260.4,AT3G02260.1	10.0097014,2.2354118,1.132055,0.0054366	3UTR,3UTR,3UTR,3UTR	FALSE	0.2153,0.341,0.3533,0.3533
3	434047	434047	1	-	BIG	T	C	0.0315917	0.00177462	8.87057e-07	1.9585e-08	0.142612	0.890304	4.12194	26	2	T	AT3G02260	-	AT3G02260.2,AT3G02260.3,AT3G02260.4,AT3G02260.1	10.0097014,2.2354118,1.132055,0.0054366	CDS,CDS,CDS,CDS	FALSE	0.035,0.035,0.035,0.035
3	438605	438605	1	-	BIG	T	C	0.0557377	0.00232558	0.00010523	3.18482e-06	0.0762545	0.737657	4.5402	17	1	T	AT3G02260	-	AT3G02260.2,AT3G02260.3,AT3G02260.4,AT3G02260.1	10.0097014,2.2354118,1.132055,0.0054366	CDS,CDS,CDS,CDS	FALSE	0.2285,0.2285,0.2285,0.2285
3	445455	445455	1	-	BIG	T	C	0.0681818	0.00289855	0.000113038	3.44594e-06	0.0714589	0.718929	4.56559	15	1	T	AT3G02260	-	AT3G02260.2,AT3G02260.3,AT3G02260.4,AT3G02260.1	10.0097014,2.2354118,1.132055,0.0054366	CDS,CDS,CDS,CDS	FALSE	0.2889,0.2893,0.2889,0.2889
3	460743	460743	1	+	AT3G02290	A	G	0.222672	0	2.03268e-37	6.48816e-40	0.000154671	1.50636	16.4133	110	0	A	AT3G02290	+	AT3G02290.1,AT3G02290.2,AT3G02290.3,AT3G02290.4,AT3G02290.5,AT3G02290.6	8.5620166,1.7773734,1.2628834,1.23114,0.4753442,0.0823622	3UTR,3UTR,3UTR,3UTR,3UTR,3UTR	FALSE	0.1444,0.1641,0.1456,0.1456,0.2425,0.1759
3	463230	463230	1	+	AT3G02300	A	G	0.0145012	0	0.000206815	6.63272e-06	0.000236326	0.856167	13.4711	25	0	A	AT3G02300	+	AT3G02300.1,AT3G02300.2	33.6422602,0.0415868	CDS,CDS	FALSE	0.4594,0.4594
3	477223	477223	1	+	AT3G02340	A	G	0.0599613	0	1.21169e-10	1.74099e-12	0.000177941	0.967385	14.3018	31	0	A	AT3G02340	+	AT3G02340.1,AT3G02340.2	13.120188,0.2327314	CDS,CDS	FALSE	0.1554,0.1554
3	508286	508286	1	+	AT3G02460	A	G	0.0679612	0	0.000107985	3.27595e-06	0.000189536	0.689499	13.1222	14	0	A	AT3G02460	+	AT3G02460.1,AT3G02460.3,AT3G02460.4,AT3G02460.5,AT3G02460.2	8.928899,1.499183,0.8336424,0.7771132,0.4109374	3UTR,3UTR,3UTR,3UTR,3UTR	FALSE	0.3063,0.6918,0.5671,0.5941,0.5761
3	520589	520589	1	+	AT3G02500	A	G	0.013089	0	5.88828e-05	1.70274e-06	0.000108914	0.688656	13.9181	15	0	A	AT3G02500	+	AT3G02500.1,AT3G02500.3,AT3G02500.2	11.1220084,7.3604014,2.7573554	CDS,CDS,CDS	FALSE	0.9809,0.9812,0.9809
3	521457	521457	1	+	AT3G02500	A	G	0.0676819	0.000631712	2.36646e-25	1.29125e-27	0.0778623	1.3345	6.71317	80	1	A	AT3G02500	+	AT3G02500.1,AT3G02500.3,AT3G02500.2	11.1220084,7.3604014,2.7573554	CDS,CDS,CDS	FALSE	0.0604,0.0604,0.0604
3	521516	521516	1	+	AT3G02500	A	G	0.0649867	0.0019685	2.66657e-12	3.32689e-14	0.150779	1.11071	4.8419	49	2	A	AT3G02500	+	AT3G02500.1,AT3G02500.3,AT3G02500.2	11.1220084,7.3604014,2.7573554	CDS,CDS,CDS	FALSE	0.3846,0.3846,0.3846
3	521550	521550	1	+	AT3G02500	A	G	0.0209699	0	0.00463294	0.000205028	0.000284313	0.696349	12.5656	16	0	A	AT3G02500	+	AT3G02500.1,AT3G02500.3,AT3G02500.2	11.1220084,7.3604014,2.7573554	CDS,CDS,CDS	FALSE	0.5714,0.5714,0.5714
3	534170	534170	1	-	RAD23C	T	C	0.0369892	0.00122436	1.18836e-13	1.33606e-15	0.289417	1.28185	4.25898	86	4	T	AT3G02540	-	AT3G02540.1,AT3G02540.2,AT3G02540.3	54.0022456,1.587022,1.430878	CDS,CDS,CDS	FALSE	0.3288,0.3288,0.3288
3	536170	536170	1	-	RAD23C	T	C	0.0108873	0	1.001e-06	2.22951e-08	5.823e-05	0.797963	15.2651	20	0	T	AT3G02540	-	AT3G02540.1,AT3G02540.2,AT3G02540.3	54.0022456,1.587022,1.430878	5UTR,5UTR,5UTR	FALSE	0.9313,0.9053,0.8929
3	539884	539884	1	-	AT3G02555	T	C	0.0367751	0	1.75154e-06	4.03449e-08	0.000246482	0.840194	13.3485	26	0	T	AT3G02555	-	AT3G02555.1,AT3G02555.2	17.0558372,1.8042448	3UTR,3UTR	FALSE	0.3374,0.3374
3	539928	539928	1	-	AT3G02555	T	C	0.0594059	0	5.49261e-07	1.17835e-08	0.000294485	1.06823	13.9455	48	0	T	AT3G02555	-	AT3G02555.1,AT3G02555.2	17.0558372,1.8042448	3UTR,3UTR	FALSE	0.2306,0.2306
3	539951	539951	1	-	AT3G02555	T	C	0.0360144	0	1.22048e-08	2.14756e-10	0.000287986	0.909555	13.3899	30	0	T	AT3G02555	-	AT3G02555.1,AT3G02555.2	17.0558372,1.8042448	3UTR,3UTR	FALSE	0.1748,0.1748
3	539986	539986	1	-	AT3G02555	T	C	0.0116618	0	0.00201782	8.1332e-05	0.000132124	0.581824	13.177	12	0	T	AT3G02555	-	AT3G02555.1,AT3G02555.2	17.0558372,1.8042448	3UTR,3UTR	FALSE	0.0898,0.0898
3	540012	540012	1	-	AT3G02555	T	C	0.0227979	0	0.000950325	3.53167e-05	0.00035358	0.776899	12.5788	22	0	T	AT3G02555	-	AT3G02555.1,AT3G02555.2	17.0558372,1.8042448	3UTR,3UTR	FALSE	0.0267,0.0267
3	540021	540021	1	-	AT3G02555	T	C	0.0135922	0	0.00069277	2.48834e-05	0.000132673	0.633867	13.4006	14	0	T	AT3G02555	-	AT3G02555.1,AT3G02555.2	17.0558372,1.8042448	3UTR,3UTR	FALSE	0.0049,0.0049
3	540122	540122	1	-	AT3G02555	T	C	0.125122	0.00359066	2.06285e-30	8.89271e-33	0.276476	1.4772	5.02629	128	4	T	AT3G02555	-	AT3G02555.1,AT3G02555.2	17.0558372,1.8042448	CDS,CDS	FALSE	0.6316,0.6316
3	540812	540812	1	-	AT3G02555	T	C	0.0124521	0	0.00443085	0.000195012	0.000365988	0.580565	11.701	13	0	T	AT3G02555	-	AT3G02555.1,AT3G02555.2	17.0558372,1.8042448	CDS,CDS	FALSE	0.947,0.947
3	541440	541440	1	-	AT3G02555	T	C	0.0410256	0	0.000231832	7.51252e-06	0.000134062	0.668808	13.535	16	0	T	AT3G02555	-	AT3G02555.1,AT3G02555.2	17.0558372,1.8042448	5UTR,5UTR	FALSE	0.9432,0.1849
3	541442	541442	1	-	AT3G02555	T	C	0.0552486	0	1.40768e-05	3.67939e-07	0.000336249	0.751116	12.5478	20	0	T	AT3G02555	-	AT3G02555.1,AT3G02555.2	17.0558372,1.8042448	5UTR,5UTR	FALSE	0.9205,0.1804
3	543595	543595	1	-	PMI1	T	C	0.064257	0.000633312	4.69636e-22	3.06119e-24	0.082537	1.30683	6.5245	80	1	T	AT3G02570	-	AT3G02570.1	54.7318114	CDS	FALSE	0.5796
3	548606	548606	1	+	STE1	A	G	0.0350584	0	2.8948e-07	5.99924e-09	0.000209537	0.822732	13.5148	21	0	A	AT3G02580	+	AT3G02580.1	34.4460374	CDS	FALSE	0.9712
3	580185	580185	1	+	AT3G02690	A	G	0.0330302	0	1.32542e-14	1.3794e-16	0.000279238	1.26003	14.7067	69	0	A	AT3G02690	+	AT3G02690.1	52.0168242	CDS	FALSE	0.9362
3	580339	580339	1	+	AT3G02690	A	G	0.0191693	0	1.61912e-08	2.89103e-10	0.000203127	0.949062	14.0424	30	0	A	AT3G02690	+	AT3G02690.1	52.0168242	CDS	FALSE	0.5745
3	581100	581100	1	+	AT3G02690	A	G	0.0463609	0	3.11822e-30	1.35377e-32	0.000171325	1.41316	15.945	93	0	A	AT3G02690	+	AT3G02690.1	52.0168242	CDS	FALSE	0.9649
3	581493	581493	1	+	AT3G02690	A	G	0.248485	0	1.93038e-36	6.41847e-39	0.000156386	1.59009	16.6837	123	0	A	AT3G02690	+	AT3G02690.1	52.0168242	3UTR	FALSE	0.2716
3	581720	581720	1	-	AT3G02700	T	C	0.0141956	0	0.0031094	0.000131679	0.000227642	0.549603	12.2449	9	0	T	AT3G02700	-	AT3G02700.1	51.5086236	3UTR	FALSE	0.0324
3	581721	581721	1	-	AT3G02700	T	C	0.0146819	0	0.00356753	0.000153317	0.000220393	0.54841	12.2861	9	0	T	AT3G02700	-	AT3G02700.1	51.5086236	3UTR	FALSE	0.027
3	581782	581782	1	-	AT3G02700	T	C	0.0451128	0.000677507	4.38836e-14	4.75454e-16	0.0731815	1.09844	5.97494	42	1	T	AT3G02700	-	AT3G02700.1	51.5086236	CDS	FALSE	0.9172
3	582122	582122	1	-	AT3G02700	T	C	0.0126263	0.000555556	0.000224925	7.26919e-06	0.074914	0.70112	4.41807	15	1	T	AT3G02700	-	AT3G02700.1	51.5086236	CDS	FALSE	0.4051
3	582299	582299	1	-	AT3G02700	T	C	0.073991	0.00331614	4.13737e-21	2.84986e-23	0.492445	1.46537	3.74187	132	9	T	AT3G02700	-	AT3G02700.1	51.5086236	CDS	FALSE	0.1386
3	586873	586873	1	+	DJ1D	A	G	0.0113636	0.000430108	8.51975e-05	2.53566e-06	0.0774367	0.752095	4.57447	18	1	A	AT3G02720	+	AT3G02720.1	44.7404326	CDS	FALSE	0.1591
3	586928	586928	1	+	DJ1D	A	G	0.0178571	0	0.00391298	0.000169804	0.000130503	0.737581	13.8588	17	0	A	AT3G02720	+	AT3G02720.1	44.7404326	CDS	FALSE	0.2841
3	587019	587019	1	+	DJ1D	A	G	0.0216306	0	2.40675e-09	3.92913e-11	0.000156021	0.909948	14.2758	26	0	A	AT3G02720	+	AT3G02720.1	44.7404326	CDS	FALSE	0.4909
3	587617	587617	1	+	DJ1D	A	G	0.0256082	0.00126957	7.08607e-11	9.98065e-13	0.194506	1.06937	4.24758	40	3	A	AT3G02720	+	AT3G02720.1	44.7404326	CDS	FALSE	0.5359
3	588007	588007	1	+	DJ1D	A	G	0.0326584	0.000445236	1.64692e-16	1.49794e-18	0.0748257	1.15924	6.15829	50	1	A	AT3G02720	+	AT3G02720.1	44.7404326	CDS	FALSE	0.5691
3	588488	588488	1	-	TRXF1	T	C	0.0206061	0	3.08365e-05	8.5044e-07	0.000289562	0.72295	12.649	17	0	T	AT3G02730	-	AT3G02730.1	136.088469	3UTR	FALSE	0.2673
3	588566	588566	1	-	TRXF1	T	C	0.0132743	0.000385654	4.38969e-07	9.30052e-09	0.0818624	0.879813	4.98793	27	1	T	AT3G02730	-	AT3G02730.1	136.088469	3UTR	FALSE	0.0099
3	588596	588596	1	-	TRXF1	T	C	0.0781879	0.000253485	1.21127e-71	1.42628e-74	0.0791904	1.77738	8.20179	233	1	T	AT3G02730	-	AT3G02730.1	136.088469	CDS	FALSE	0.8182
3	593598	593598	1	-	PPC6-1	T	C	0.0187747	0	4.94307e-06	1.21244e-07	0.000129995	0.761731	13.962	19	0	T	AT3G02750	-	AT3G02750.2,AT3G02750.3,AT3G02750.1	26.5687394,0.4047536,0.0677516	3UTR,3UTR,3UTR	FALSE	0.0051,0.0051,0.0051
3	594148	594148	1	-	PPC6-1	T	C	0.0158061	0.00162338	0.0042515	0.000186151	0.147478	0.677588	3.21695	15	2	T	AT3G02750	-	AT3G02750.2,AT3G02750.3,AT3G02750.1	26.5687394,0.4047536,0.0677516	CDS,CDS,CDS	FALSE	0.9641,0.9821,0.9641
3	596107	596107	1	-	PPC6-1	T	C	0.0642458	0	3.65408e-17	3.18263e-19	0.000248749	1.15124	14.4881	46	0	T	AT3G02750	-	AT3G02750.2,AT3G02750.1	26.5687394,0.0677516	5UTR,5UTR	FALSE	0.0508,0.0328
3	615854	615854	1	+	ZFN1	A	G	0.0124183	0	8.87437e-07	1.95946e-08	0.000200069	0.79003	13.4528	19	0	A	AT3G02830	+	AT3G02830.1,AT3G02830.2	42.5943258,2.4451872	CDS,CDS	FALSE	0.7304,0.7304
3	638366	638366	1	-	GASA5	T	C	0.0124224	0	0.00152954	5.98153e-05	0.000286877	0.572972	12.0182	10	0	T	AT3G02885	-	AT3G02885.1,AT3G02885.2	11.90216,1.716463	CDS,CDS	FALSE	0.7624,0.7113
3	665626	665626	1	-	THO7B	T	C	0.0231707	0	5.59808e-06	1.38264e-07	0.000286073	0.759022	12.8129	19	0	T	AT3G02950	-	AT3G02950.1,AT3G02950.2	31.9722466,0.5258204	3UTR,3UTR	FALSE	0.0098,0.0098
3	665723	665723	1	-	THO7B	T	C	0.120805	0	1.14613e-56	1.99463e-59	0.000121703	1.69147	17.3902	180	0	T	AT3G02950	-	AT3G02950.1,AT3G02950.2	31.9722466,0.5258204	CDS,CDS	FALSE	0.1636,0.1636
3	678943	678943	1	-	AT3G03010	T	C	0.290888	0.00159872	2.92211e-71	3.47581e-74	0.141018	1.82435	7.42081	249	2	T	AT3G03010	-	AT3G03010.1,AT3G03010.3,AT3G03010.5,AT3G03010.4,AT3G03010.2	27.7446344,2.532741,1.768907,1.561246,0.3176846	3UTR,3UTR,3UTR,3UTR,3UTR	FALSE	0.1297,0.475,0.2566,0.212,0.1297
3	678944	678944	1	-	AT3G03010	T	C	0.0128806	0	0.000706465	2.54157e-05	7.44377e-05	0.604395	14.1055	11	0	T	AT3G03010	-	AT3G03010.1,AT3G03010.3,AT3G03010.5,AT3G03010.4,AT3G03010.2	27.7446344,2.532741,1.768907,1.561246,0.3176846	3UTR,3UTR,3UTR,3UTR,3UTR	FALSE	0.1263,0.4625,0.2536,0.2096,0.1263
3	681617	681617	1	+	AT3G03020	A	G	0.0146341	0	0.000647733	2.31046e-05	0.000287906	0.61315	12.1923	12	0	A	AT3G03020	+	AT3G03020.1	19.4482332	3UTR	FALSE	0.1116
3	681741	681741	1	+	AT3G03020	A	G	0.0344037	0.00181159	0.000684019	2.4529e-05	0.0792892	0.67984	4.23989	15	1	A	AT3G03020	+	AT3G03020.1,AT3G03020.2	19.4482332,0	3UTR,3UTR	FALSE	0.4,0.2831
3	690224	690224	1	+	CSLD3	A	G	0.0506608	0.00546448	0.000148906	4.64578e-06	0.208708	0.822624	3.19416	23	3	A	AT3G03050	+	AT3G03050.1	13.12824	CDS	FALSE	0.1962
3	700733	700733	1	-	AtVGT1	T	C	0.0196937	0	0.00584679	0.000265926	0.000102155	0.523947	13.281	9	0	T	AT3G03090	-	AT3G03090.1	15.2264032	3UTR	FALSE	0.0476
3	704579	704579	1	-	AtVGT1	T	C	0.0421217	0	3.69197e-08	6.856e-10	0.000148077	0.904464	14.3304	27	0	T	AT3G03090	-	AT3G03090.1	15.2264032	CDS	FALSE	0
3	704583	704583	1	-	AtVGT1	T	C	0.0588235	0	7.92981e-13	9.49253e-15	0.000228015	1.04959	14.2468	39	0	T	AT3G03090	-	AT3G03090.1	15.2264032	5UTR	FALSE	0.9879
3	742631	742631	1	-	EXPA13	T	C	0.0358515	0.000907441	1.16804e-08	2.05126e-10	0.0756279	0.926281	5.28932	28	1	T	AT3G03220	-	AT3G03220.1	23.4785974	3UTR	FALSE	0.0767
3	783351	783351	1	+	AT3G03320	A	G	0.209726	0	1.94748e-21	1.31708e-23	7.02603e-05	1.3327	16.952	69	0	A	AT3G03320	+	AT3G03320.1	20.4107692	3UTR	FALSE	0.3506
3	783602	783602	1	-	AT3G03330	T	C	0.0365385	0	1.93586e-10	2.83199e-12	9.5819e-05	1.03184	15.4329	38	0	T	AT3G03330	-	AT3G03330.1	29.965287	CDS	FALSE	0.6629
3	783651	783651	1	-	AT3G03330	T	C	0.201509	0.0143567	2.54564e-23	1.54042e-25	0.914728	1.69357	2.74496	267	26	T	AT3G03330	-	AT3G03330.1	29.965287	CDS	FALSE	0.1124
3	784566	784566	1	-	AT3G03330	T	C	0.0105079	0	0.000263931	8.65171e-06	0.000149556	0.636294	13.2382	12	0	T	AT3G03330	-	AT3G03330.1	29.965287	CDS	FALSE	0.8571
3	805339	805339	1	+	DEGP7	A	G	0.112283	0.0108108	2.64989e-05	7.23516e-07	0.986478	1.54318	1.96451	213	28	A	AT3G03380	+	AT3G03380.1,AT3G03380.2	38.8339502,7.7044934	CDS,CDS	FALSE	0.9454,0.896
3	807640	807640	1	+	DEGP7	A	G	0.0768235	0	1.03112e-44	2.60254e-47	0.000295501	1.68835	16.0995	178	0	A	AT3G03380	+	AT3G03380.1,AT3G03380.2	38.8339502,7.7044934	CDS,CDS	FALSE	0.2102,0.2102
3	808232	808232	1	+	DEGP7	A	G	0.012959	0.0008	2.04267e-05	5.47883e-07	0.148819	0.841666	3.86253	24	2	A	AT3G03380	+	AT3G03380.1,AT3G03380.2	38.8339502,7.7044934	CDS,CDS	FALSE	0.4695,0.4695
3	808296	808296	1	+	DEGP7	A	G	0.0280592	0	6.6987e-12	8.64359e-14	0.00012515	1.01168	14.9736	36	0	A	AT3G03380	+	AT3G03380.1,AT3G03380.2	38.8339502,7.7044934	CDS,CDS	FALSE	0.8598,0.8598
3	808342	808342	1	+	DEGP7	A	G	0.0764331	0	9.86528e-25	5.56934e-27	0.000137835	1.35831	16.0688	84	0	A	AT3G03380	+	AT3G03380.1,AT3G03380.2	38.8339502,7.7044934	3UTR,3UTR	FALSE	0.1,0.1
3	838115	838115	1	-	NPC3	T	C	0.0245902	0	0.00395367	0.00017179	0.000129035	0.538226	13.0112	9	0	T	AT3G03520	-	AT3G03520.1,AT3G03520.2	13.415007,1.0134542	CDS,3UTR	FALSE	0.5867,0.5052
3	865294	865294	1	-	AT3G03590	T	C	0.169014	0	2.29041e-12	2.83777e-14	0.000188333	1.04399	14.5023	36	0	T	AT3G03590	-	AT3G03590.1	15.7662524	3UTR	FALSE	0.211
3	872913	872913	1	+		A	G	0.0135533	0	1.11185e-05	2.86458e-07	0.000145307	0.774412	13.8521	23	0	A						TRUE	NA
3	873034	873034	1	+		A	G	0.012112	0	0.000594247	2.10283e-05	0.000113426	0.643578	13.6686	16	0	A						TRUE	NA
3	878196	878196	1	-	CS26	T	C	0.0161427	0	6.23002e-07	1.34749e-08	0.00015379	0.79751	13.862	19	0	T	AT3G03630	-	AT3G03630.1	50.7774828	3UTR	FALSE	0.0563
3	878733	878733	1	-	CS26	T	C	0.104396	0.000631313	4.2038e-46	1.01909e-48	0.166112	1.70238	6.72809	228	2	T	AT3G03630	-	AT3G03630.1	50.7774828	CDS	FALSE	0.7458
3	883422	883422	1	+	BGLU25	A	G	0.110092	0.00542299	1.07852e-13	1.20913e-15	0.345527	1.266	3.8433	84	5	A	AT3G03640	+	AT3G03640.1	15.6462722	CDS	FALSE	0.3725
3	958126	958126	1	+	MS2	A	G	0.0364124	0.00417288	3.18809e-10	4.77849e-12	0.644663	1.31777	2.53565	95	14	A	AT3G03780	+	AT3G03780.3,AT3G03780.2,AT3G03780.1	56.9643384,30.9732304,2.6876758	CDS,CDS,CDS	FALSE	0.8506,0.8506,0.8506
3	967716	967716	1	+	AT3G03790	A	G	0.0186047	0	1.77048e-05	4.70023e-07	0.000303106	0.720256	12.572	16	0	A	AT3G03790	+	AT3G03790.2,AT3G03790.1,AT3G03790.3	15.0426596,0.131263,0.0358592	CDS,CDS,CDS	FALSE	0.3705,0.3705,0.4089
3	967905	967905	1	+	AT3G03790	A	G	0.100559	0	4.4765e-15	4.51351e-17	0.000182243	1.17969	15.0385	54	0	A	AT3G03790	+	AT3G03790.2,AT3G03790.1	15.0426596,0.131263	3UTR,3UTR	FALSE	0.1599,0.1615
3	967906	967906	1	+	AT3G03790	A	G	0.0277228	0	0.000126277	3.88817e-06	0.000176817	0.6691	13.1368	14	0	A	AT3G03790	+	AT3G03790.2,AT3G03790.1	15.0426596,0.131263	3UTR,3UTR	FALSE	0.1633,0.1649
3	993062	993062	1	+	APRL5	A	G	0.0134357	0.000606428	0.000648756	2.3148e-05	0.074118	0.682016	4.35517	14	1	A	AT3G03860	+	AT3G03860.1	25.793958	CDS	FALSE	0.2099
3	996040	996040	1	+	AT3G03870	A	G	0.0238095	0	0.00226864	9.27575e-05	0.000175713	0.592895	12.8152	12	0	A	AT3G03870	+	AT3G03870.2,AT3G03870.1	11.1140978,0.6249242	CDS,CDS	FALSE	0.7613,0.7386
3	997139	997139	1	+	AT3G03870	A	G	0.0618557	0	6.19235e-10	9.54658e-12	0.000197837	0.969405	14.1564	36	0	A	AT3G03870	+	AT3G03870.2,AT3G03870.1	11.1140978,0.6249242	CDS,3UTR	FALSE	0.6466,0.7785
3	998270	998270	1	+	AT3G03880	A	G	0.0170697	0	0.000750504	2.71808e-05	0.000243289	0.619716	12.464	12	0	A	AT3G03880	+	AT3G03880.1	20.6352426	CDS	FALSE	0.9363
3	1009679	1009679	1	-	AT3G03920	T	C	0.0399161	0.00287413	9.87575e-10	1.55116e-11	1.15844	1.87913	2.47872	457	44	T	AT3G03920	-	AT3G03920.1	259.5798256	CDS	FALSE	0.9797
3	1014305	1014305	1	-	AT3G03940	T	C	0.0573134	0	1.02753e-31	4.19577e-34	0.000212523	1.42216	15.6652	96	0	T	AT3G03940	-	AT3G03940.1	46.8285456	3UTR	FALSE	0.2199
3	1014715	1014715	1	-	AT3G03940	T	C	0.012752	0.000312989	4.3424e-09	7.29255e-11	0.0786936	0.948497	5.31018	31	1	T	AT3G03940	-	AT3G03940.1	46.8285456	CDS	FALSE	0.2872
3	1027010	1027010	1	+	CCT8	A	G	0.0162963	0.0010754	1.63143e-18	1.30847e-20	0.461429	1.39279	3.64607	99	9	A	AT3G03960	+	AT3G03960.1	130.282928	CDS	FALSE	0.7177
3	1034664	1034664	1	+	D14	A	G	0.028133	0	0.000734079	2.65127e-05	0.000137576	0.603899	13.2171	11	0	A	AT3G03990	+	AT3G03990.1	25.2169246	3UTR	FALSE	0.1116
3	1070816	1070816	1	-	APY1	T	C	0.0147059	0	0.0010353	3.88313e-05	0.000263388	0.593099	12.232	11	0	T	AT3G04080	-	AT3G04080.1	21.5037732	CDS	FALSE	0.3186
3	1113507	1113507	1	-	RPS16B	T	C	0.0137615	0	0.000369723	1.25138e-05	0.000237015	0.827847	13.357	24	0	T	AT3G04230	-	AT3G04230.1	29.1196474	CDS	FALSE	0.2318
3	1114163	1114163	1	-	SEC	T	C	0.0471079	0.00101266	1.0643e-20	7.51793e-23	0.154888	1.29245	5.44046	79	2	T	AT3G04240	-	AT3G04240.1,AT3G04240.2	31.1781806,7.1095768	3UTR,3UTR	FALSE	0.0846,0.0913
3	1114489	1114489	1	-	SEC	T	C	0.0351134	0	1.82693e-15	1.78972e-17	0.000174525	1.12037	14.8888	48	0	T	AT3G04240	-	AT3G04240.1,AT3G04240.2	31.1781806,7.1095768	CDS,CDS	FALSE	0.0917,0.0917
3	1115572	1115572	1	-	SEC	T	C	0.0216216	0.000988631	5.40504e-09	9.17133e-11	0.150419	0.990384	4.40703	36	2	T	AT3G04240	-	AT3G04240.1,AT3G04240.2	31.1781806,7.1095768	CDS,CDS	FALSE	0.1977,0.1977
3	1115706	1115706	1	-	SEC	T	C	0.046317	0.00131004	3.45784e-22	2.23733e-24	0.208585	1.32993	5.04657	83	3	T	AT3G04240	-	AT3G04240.1,AT3G04240.2	31.1781806,7.1095768	CDS,CDS	FALSE	0.8909,0.8909
3	1116061	1116061	1	-	SEC	T	C	0.0145386	0	9.65144e-07	2.14413e-08	0.000205498	0.834769	13.5898	23	0	T	AT3G04240	-	AT3G04240.1,AT3G04240.2	31.1781806,7.1095768	CDS,CDS	FALSE	0.0599,0.0599
3	1118295	1118295	1	-	SEC	T	C	0.0408759	0	1.1066e-18	8.77668e-21	0.000174564	1.19541	15.1564	56	0	T	AT3G04240	-	AT3G04240.1,AT3G04240.2	31.1781806,7.1095768	CDS,CDS	FALSE	0.5229,0.5229
3	1120644	1120644	1	-	SEC	T	C	0.0374554	0.00267499	1.46315e-14	1.52684e-16	0.341949	1.22877	3.73393	63	6	T	AT3G04240	-	AT3G04240.1	31.1781806	CDS	FALSE	0.52
3	1133717	1133717	1	-	LTL1	T	C	0.0797532	0	4.01928e-77	4.16053e-80	0.000204316	1.96055	17.5502	349	0	T	AT3G04290	-	AT3G04290.1	141.298258	CDS	FALSE	0.5872
3	1154066	1154066	1	-	AT3G04350	T	C	0.0694915	0.00258732	5.24461e-09	8.88516e-11	0.154473	1.02823	4.50089	41	2	T	AT3G04350	-	AT3G04350.1,AT3G04350.2	14.3380332,0.4048788	CDS,CDS	FALSE	0.9409,0.9426
3	1155464	1155464	1	-	AT3G04350	T	C	0.0182724	0	0.00142562	5.53091e-05	0.000213057	0.597396	12.5571	11	0	T	AT3G04350	-	AT3G04350.1,AT3G04350.2	14.3380332,0.4048788	CDS,CDS	FALSE	0.0622,0.0886
3	1168318	1168318	1	+	RPL23C	A	G	0.020486	0.000137716	4.34284e-19	3.36235e-21	0.289475	1.72907	5.79449	333	3	A	AT3G04400	+	AT3G04400.1,AT3G04400.2	1243.7974136,22.9228744	3UTR,3UTR	FALSE	0.0217,0.038
3	1191993	1191993	1	-	AT3G04470	T	C	0.0269266	0	3.56098e-09	5.91391e-11	0.000139137	0.940534	14.5564	29	0	T	AT3G04470	-	AT3G04470.1	44.8431248	5UTR	FALSE	0.8273
3	1227285	1227285	1	+	RAF2	A	G	0.0217391	0	1.08573e-09	1.71125e-11	0.000173285	0.94524	14.2573	29	0	A	AT3G04550	+	AT3G04550.1	73.9754378	CDS	FALSE	0.9815
3	1239182	1239182	1	-	AHL14	T	C	0.0265896	0	1.80463e-06	4.16519e-08	5.51966e-05	0.812786	15.4006	23	0	T	AT3G04590	-	AT3G04590.2,AT3G04590.1	24.8488988,0.050578	3UTR,3UTR	FALSE	0.1586,0.0836
3	1239195	1239195	1	-	AHL14	T	C	0.123829	0	1.83232e-33	6.9213e-36	0.000318257	1.48909	15.3128	119	0	T	AT3G04590	-	AT3G04590.2,AT3G04590.1	24.8488988,0.050578	3UTR,3UTR	FALSE	0.1253,0.0474
3	1250213	1250213	1	+	AT3G04605	A	G	0.0261097	0	0.00204286	8.24737e-05	0.000134648	0.566227	13.079	10	0	A	AT3G04605	+	AT3G04605.1	NA	exon	FALSE	0.9512
3	1252387	1252387	1	-	FLK	T	C	0.0189474	0.00443213	1.02443e-05	2.62327e-07	0.601995	1.11772	2.01388	45	16	T	AT3G04610	-	AT3G04610.1,AT3G04610.2,AT3G04610.4,AT3G04610.3	41.248873,18.2110426,0.23772,0.1438188	CDS,CDS,CDS,CDS	FALSE	0.065,0.065,0.065,0.065
3	1264074	1264074	1	+	AT3G04650	A	G	0.0449339	0	3.28332e-16	3.04791e-18	0.000147605	1.18141	15.3487	51	0	A	AT3G04650	+	AT3G04650.1	26.6487942	CDS	FALSE	0.9348
3	1267467	1267467	1	-	WRKY39	T	C	0.0111111	0.000397456	1.0288e-05	2.63556e-07	0.0746255	0.78659	4.77071	19	1	T	AT3G04670	-	AT3G04670.1,AT3G04670.2	40.641395,0.7009204	CDS,CDS	FALSE	0.312,0.312
3	1270000	1270000	1	-	CLPS3	T	C	0.0509554	0	0.000135727	4.20316e-06	0.000291581	0.703046	12.557	16	0	T	AT3G04680	-	AT3G04680.1,AT3G04680.2,AT3G04680.3	15.2875608,1.3677018,0.4671066	3UTR,3UTR,3UTR	FALSE	0.1787,0.1581,0.1576
3	1270104	1270104	1	-	CLPS3	T	C	0.0142119	0	0.00116539	4.42083e-05	6.70238e-05	0.589716	14.1916	11	0	T	AT3G04680	-	AT3G04680.1,AT3G04680.2,AT3G04680.3	15.2875608,1.3677018,0.4671066	CDS,CDS,CDS	FALSE	0.6222,0.6222,0.6222
3	1271654	1271654	1	-	CLPS3	T	C	0.0144928	0	0.00322174	0.000136952	0.000242942	0.554462	12.1735	10	0	T	AT3G04680	-	AT3G04680.1,AT3G04680.2,AT3G04680.3	15.2875608,1.3677018,0.4671066	CDS,CDS,CDS	FALSE	0.8676,0.8676,0.8676
3	1279486	1279486	1	+	TPR10	A	G	0.0294906	0	7.42986e-05	2.18797e-06	0.000164072	0.767141	13.6478	22	0	A	AT3G04710	+	AT3G04710.1,AT3G04710.2,AT3G04710.3	19.9390652,0.1148606,0	CDS,CDS,CDS	FALSE	0.2558,0.2558,0.2558
3	1280537	1280537	1	+	TPR10	A	G	0.0556038	0	3.30953e-19	2.54824e-21	0.000144837	1.21951	15.5111	64	0	A	AT3G04710	+	AT3G04710.1,AT3G04710.2,AT3G04710.3	19.9390652,0.1148606,0	CDS,CDS,CDS	FALSE	0.5059,0.5059,0.5059
3	1280917	1280917	1	+	TPR10	A	G	0.0560976	0	6.66226e-13	7.92732e-15	0.000280085	1.06652	14.0116	46	0	A	AT3G04710	+	AT3G04710.1,AT3G04710.2,AT3G04710.3	19.9390652,0.1148606,0	CDS,CDS,CDS	FALSE	0.5833,0.5833,0.5833
3	1288967	1288967	1	-	IAA16	T	C	0.0238828	0.000139024	4.39081e-38	1.37464e-40	0.0817019	1.52039	7.27882	132	1	T	AT3G04730	-	AT3G04730.1	154.087972	3UTR	FALSE	0.0299
3	1303866	1303866	1	-	AT3G04760	T	C	0.0304317	0.000909504	1.60032e-13	1.81945e-15	0.135444	1.10937	5.01866	43	2	T	AT3G04760	-	AT3G04760.1,AT3G04760.2	38.9028298,6.4416204	3UTR,3UTR	FALSE	0.0366,0.0443
3	1314180	1314180	1	+	RPI3	A	G	0.0314136	0	1.37372e-16	1.24233e-18	0.000131305	1.13973	15.3688	48	0	A	AT3G04790	+	AT3G04790.1	305.1348072	CDS	FALSE	0.9819
3	1319952	1319952	1	+	NEK2	A	G	0.0346985	0.00117233	7.84492e-17	6.9829e-19	0.199972	1.22558	4.75681	61	3	A	AT3G04810	+	AT3G04810.2,AT3G04810.3,AT3G04810.1	36.7211808,2.781701,1.5849428	CDS,CDS,CDS	FALSE	0.0374,0.0374,0.0374
3	1346188	1346188	1	+	ZDS1	A	G	0.0114596	0.000455789	2.8799e-05	7.90913e-07	0.0781689	0.768496	4.62558	19	1	A	AT3G04870	+	AT3G04870.1,AT3G04870.4,AT3G04870.3,AT3G04870.2	46.5848874,13.2577016,5.8115038,4.6720288	CDS,CDS,CDS,CDS	FALSE	0.9932,0.9932,0.9932,0.9932
3	1346254	1346254	1	+	ZDS1	A	G	0.0195312	0	9.28451e-07	2.05644e-08	0.000132265	0.795737	14.0726	20	0	A	AT3G04870	+	AT3G04870.1,AT3G04870.2	46.5848874,4.6720288	3UTR,3UTR	FALSE	0.3249,0.3249
3	1346511	1346511	1	-	DRT102	T	C	0.0172043	0	2.00828e-05	5.37831e-07	8.02903e-05	0.719539	14.4859	16	0	T	AT3G04880	-	AT3G04880.1	50.1978466	CDS	FALSE	0.9142
3	1362228	1362228	1	+	RPS24A	A	G	0.0555755	0.000517197	9.22225e-38	2.91667e-40	0.156377	1.56833	6.3765	155	2	A	AT3G04920	+	AT3G04920.1,AT3G04920.2	701.3396004,0.9209226	3UTR,3UTR	FALSE	0.423,0.4649
3	1387307	1387307	1	-	AT3G05000	T	C	0.0433566	0	6.94852e-10	1.07613e-11	0.000254109	0.982781	13.8448	31	0	T	AT3G05000	-	AT3G05000.1	54.5610142	3UTR	FALSE	0.5075
3	1387308	1387308	1	-	AT3G05000	T	C	0.0387701	0	3.90226e-10	5.89296e-12	0.000264711	0.959208	13.6981	29	0	T	AT3G05000	-	AT3G05000.1	54.5610142	3UTR	FALSE	0.5037
3	1388668	1388668	1	-	AT3G05000	T	C	0.0399429	0.00359228	1.98042e-09	3.2023e-11	0.422762	1.16694	3.05486	56	8	T	AT3G05000	-	AT3G05000.1	54.5610142	CDS	FALSE	0.1921
3	1391413	1391413	1	+	AT3G05010	A	G	0.0297177	0	8.98684e-07	1.98632e-08	0.00023648	0.80443	13.2684	20	0	A	AT3G05010	+	AT3G05010.1	19.3132426	CDS	FALSE	0.3636
3	1391429	1391429	1	+	AT3G05010	A	G	0.0216138	0	3.81176e-05	1.06742e-06	0.000244422	0.700014	12.799	15	0	A	AT3G05010	+	AT3G05010.1	19.3132426	CDS	FALSE	0.5714
3	1391587	1391587	1	+	AT3G05010	A	G	0.111111	0	0.000252076	8.22505e-06	0.000269888	0.643132	12.4158	12	0	A	AT3G05010	+	AT3G05010.1	19.3132426	3UTR	FALSE	0.5849
3	1418823	1418823	1	-	LRS1	T	C	0.017507	0.00153139	1.15811e-05	2.99164e-07	0.199817	0.87403	3.47189	25	3	T	AT3G05090	-	AT3G05090.1,AT3G05090.2,AT3G05090.3	14.6013622,11.1771058,0.1629738	CDS,CDS,CDS	FALSE	0.7308,0.7308,0.7308
3	1481229	1481229	1	+	ERCC1	A	G	0.015625	0	0.00914071	0.000442632	0.000181488	0.502795	12.3504	8	0	A	AT3G05210	+	AT3G05210.1,AT3G05210.2	7.723852,7.235789	CDS,CDS	FALSE	0.4789,0.3178
3	1491150	1491150	1	+	AT3G05220	A	G	0.243192	0	4.29282e-104	2.41604e-107	5.99907e-05	2.17705	20.0439	518	0	A	AT3G05220	+	AT3G05220.1,AT3G05220.2	58.776277,8.6922776	CDS,CDS	FALSE	0.9871,0.9854
3	1506083	1506083	1	-	PNC1	T	C	0.0476879	0	6.2497e-09	1.06802e-10	0.000240223	0.965684	13.8624	33	0	T	AT3G05290	-	AT3G05290.1	25.885225	3UTR	FALSE	0.1515
3	1506108	1506108	1	-	PNC1	T	C	0.170323	0	1.48205e-40	4.23959e-43	0.00025273	1.57724	15.9472	132	0	T	AT3G05290	-	AT3G05290.1	25.885225	3UTR	FALSE	0.0673
3	1506145	1506145	1	-	PNC1	T	C	0.0444234	0	5.90097e-12	7.58284e-14	0.000136561	1.11535	15.2247	47	0	T	AT3G05290	-	AT3G05290.1	25.885225	CDS	FALSE	0.9444
3	1506399	1506399	1	-	PNC1	T	C	0.0482456	0	1.99332e-21	1.34862e-23	0.000203324	1.30776	15.3318	77	0	T	AT3G05290	-	AT3G05290.1	25.885225	CDS	FALSE	0.0625
3	1506564	1506564	1	-	PNC1	T	C	0.0560093	0	1.19198e-22	7.50787e-25	0.000219268	1.39445	15.5243	96	0	T	AT3G05290	-	AT3G05290.1	25.885225	CDS	FALSE	0.949
3	1506828	1506828	1	-	PNC1	T	C	0.0142744	0	5.90285e-05	1.70719e-06	0.000159756	0.730507	13.5381	18	0	T	AT3G05290	-	AT3G05290.1	25.885225	CDS	FALSE	0.9041
3	1507186	1507186	1	-	PNC1	T	C	0.029525	0	0.00462485	0.000204627	0.000302144	0.806043	12.9211	23	0	T	AT3G05290	-	AT3G05290.1	25.885225	CDS	FALSE	0.7879
3	1507295	1507295	1	-	PNC1	T	C	0.0515759	0	4.41341e-10	6.70069e-12	0.000243341	1.01285	14.0183	36	0	T	AT3G05290	-	AT3G05290.1	25.885225	CDS	FALSE	0.316
3	1507582	1507582	1	-	PNC1	T	C	0.0190871	0	8.67186e-07	1.91221e-08	0.000156178	0.834593	13.9852	23	0	T	AT3G05290	-	AT3G05290.1	25.885225	CDS	FALSE	0.2254
3	1527067	1527067	1	-	AT3G05350	T	C	0.189448	0	1.4239e-22	9.00093e-25	0.000139146	1.40849	16.2291	79	0	T	AT3G05350	-	AT3G05350.1	36.936167	3UTR	FALSE	0.2518
3	1529243	1529243	1	-	AT3G05350	T	C	0.0368852	0.00162426	2.49889e-12	3.10804e-14	0.195377	1.11457	4.40297	45	3	T	AT3G05350	-	AT3G05350.1	36.936167	CDS	FALSE	0.9709
3	1529753	1529753	1	-	AT3G05350	T	C	0.0335516	0.000553097	4.4801e-10	6.8067e-12	0.0959941	0.970286	5.0751	41	1	T	AT3G05350	-	AT3G05350.1	36.936167	CDS	FALSE	0.1891
3	1604056	1604056	1	+	RPT5A	A	G	0.0220601	0.00279635	1.04478e-06	2.33329e-08	0.847477	1.39211	1.97062	124	23	A	AT3G05530	+	AT3G05530.1	159.7301522	CDS	FALSE	0.3966
3	1604304	1604304	1	+	RPT5A	A	G	0.0137532	0.00210615	1.58556e-07	3.18237e-09	0.630583	1.22779	2.28064	69	15	A	AT3G05530	+	AT3G05530.1	159.7301522	CDS	FALSE	0.7103
3	1621826	1621826	1	+	RPL18B	A	G	0.0140483	0.00124021	1.64168e-13	1.86844e-15	0.805465	1.47743	2.42891	164	19	A	AT3G05590	+	AT3G05590.1,AT3G05590.2,AT3G05590.3	1268.248013,1.6473076,0.0908722	CDS,5UTR,5UTR	FALSE	0.382,0.8845,0.382
3	1661136	1661136	1	-	EMB2016	T	C	0.0356816	0	2.92068e-11	3.99483e-13	0.000139881	1.03042	14.8818	39	0	T	AT3G05680	-	AT3G05680.1,AT3G05680.2	12.0766726,3.9641706	CDS,CDS	FALSE	0.9835,0.9835
3	1661554	1661554	1	-	EMB2016	T	C	0.0289673	0	5.16405e-07	1.10312e-08	0.000278729	0.843183	13.1827	23	0	T	AT3G05680	-	AT3G05680.1,AT3G05680.2	12.0766726,3.9641706	CDS,CDS	FALSE	0.7752,0.7752
3	1670954	1670954	1	-	EMB2016	T	C	0.0257732	0	0.00231062	9.46748e-05	0.000136795	0.567566	13.0623	10	0	T	AT3G05680	-	AT3G05680.1,AT3G05680.2	12.0766726,3.9641706	CDS,CDS	FALSE	0.3902,0.3902
3	1676821	1676821	1	-	NFYA2	T	C	0.0150376	0.0010627	0.00837793	0.000400122	0.0822048	0.591857	3.80228	12	1	T	AT3G05690	-	AT3G05690.1,AT3G05690.2	23.1346906,0.3453146	3UTR,3UTR	FALSE	0.241,0.2398
3	1676822	1676822	1	-	NFYA2	T	C	0.0279126	0.00103842	5.81636e-06	1.43949e-07	0.0825745	0.816188	4.72786	23	1	T	AT3G05690	-	AT3G05690.1,AT3G05690.2	23.1346906,0.3453146	3UTR,3UTR	FALSE	0.2386,0.2374
3	1676899	1676899	1	-	NFYA2	T	C	0.0666667	0	1.62179e-14	1.69691e-16	0.000163661	1.10382	14.922	48	0	T	AT3G05690	-	AT3G05690.1,AT3G05690.2	23.1346906,0.3453146	3UTR,3UTR	FALSE	0.053,0.0528
3	1676900	1676900	1	-	NFYA2	T	C	0.0703125	0	1.84973e-16	1.68881e-18	0.000174361	1.1547	15.0132	54	0	T	AT3G05690	-	AT3G05690.1,AT3G05690.2	23.1346906,0.3453146	3UTR,3UTR	FALSE	0.0506,0.0504
3	1676915	1676915	1	-	NFYA2	T	C	0.486455	0	8.95979e-134	2.57498e-137	0.000216968	2.13012	18.032	413	0	T	AT3G05690	-	AT3G05690.1,AT3G05690.2	23.1346906,0.3453146	3UTR,3UTR	FALSE	0.0145,0.0144
3	1694041	1694041	1	+	AT3G05727	A	G	0.547619	0.000751469	2.54424e-89	2.01755e-92	0.888499	2.59391	5.86126	4784	11	A	AT3G05727	+	AT3G05727.1	3392.2996228	3UTR	FALSE	0.5171
3	1694044	1694044	1	+	AT3G05727	A	G	0.0139463	7.3078e-05	1.45856e-10	2.10928e-12	0.123072	1.27522	5.76746	118	1	A	AT3G05727	+	AT3G05727.1	3392.2996228	3UTR	FALSE	0.5317
3	1791002	1791002	1	-	LACS6	T	C	0.015873	0	0.000876436	3.22711e-05	0.000245427	0.60238	12.3751	11	0	T	AT3G05970	-	AT3G05970.1	36.011813	CDS	FALSE	0.5926
3	1797730	1797730	1	-	AT3G05990	T	C	0.134259	0.00195312	4.12743e-17	3.61184e-19	0.0804922	1.18716	6.1427	58	1	T	AT3G05990	-	AT3G05990.1	6.7687828	CDS	FALSE	0.6338
3	1798093	1798093	1	-	AT3G05990	T	C	0.0276074	0	0.00717858	0.00033586	0.000309223	0.519385	11.6611	9	0	T	AT3G05990	-	AT3G05990.1	6.7687828	CDS	FALSE	0.0845
3	1798614	1798614	1	-	AT3G05990	T	C	0.0418251	0	0.00224673	9.17781e-05	0.000246572	0.573158	12.2375	11	0	T	AT3G05990	-	AT3G05990.1	6.7687828	CDS	FALSE	0.6022
3	1802449	1802449	1	-	CHR12	T	C	0.0897436	0	2.27771e-16	2.0935e-18	0.000123394	1.14658	15.483	49	0	T	AT3G06010	-	AT3G06010.1	16.06954	CDS	FALSE	0.9797
3	1804778	1804778	1	-	CHR12	T	C	0.0388199	0.00108342	1.27125e-07	2.52513e-09	0.0752566	0.885038	5.14059	25	1	T	AT3G06010	-	AT3G06010.1	16.06954	CDS	FALSE	0.9961
3	1854695	1854695	1	-	AT3G06130	T	C	0.0388423	0.00355872	3.91132e-08	7.28156e-10	0.397709	1.1138	3.00077	51	7	T	AT3G06130	-	AT3G06130.1,AT3G06130.2	41.7337884,0	5UTR,5UTR	FALSE	0.7273,0.7273
3	1862219	1862219	1	-	AT3G06150	T	C	0.057485	0.0011325	1.45845e-12	1.77982e-14	0.0862139	1.08072	5.65211	48	1	T	AT3G06150	-	AT3G06150.1	11.1251916	CDS	FALSE	0.861
3	1869686	1869686	1	+	AT3G06170	A	G	0.10219	0	5.8411e-32	2.35716e-34	0.000118123	1.42855	16.5347	98	0	A	AT3G06170	+	AT3G06170.1	27.6745388	CDS	FALSE	0.8201
3	1874578	1874578	1	-	BPM2	T	C	0.0668869	0.00571429	1.11534e-08	1.95352e-10	0.537391	1.24546	2.76214	81	10	T	AT3G06190	-	AT3G06190.1,AT3G06190.5,AT3G06190.4,AT3G06190.3,AT3G06190.2	31.92196,1.5763654,1.4094466,0.857543,0	CDS,3UTR,3UTR,3UTR,CDS	FALSE	0.9945,0.4636,0.3416,0.3056,0.9932
3	1878371	1878371	1	+	GK3	A	G	0.0141844	0.000705219	0.000588757	2.08184e-05	0.0750941	0.676499	4.31145	14	1	A	AT3G06200	+	AT3G06200.1	23.2820848	CDS	FALSE	0.8172
3	1889193	1889193	1	-	FRS7	T	C	0.0396396	0	1.06207e-07	2.08687e-09	0.000194719	0.844863	13.7068	22	0	T	AT3G06250	-	AT3G06250.1,AT3G06250.2,AT3G06250.3	12.5737368,1.170326,0.1608006	3UTR,3UTR,3UTR	FALSE	0.0939,0.6165,0.4228
3	1919408	1919408	1	+	AT3G06330	A	G	0.0278184	0	9.28014e-06	2.36218e-07	0.000238608	0.760742	13.0817	19	0	A	AT3G06330	+	AT3G06330.1,AT3G06330.3,AT3G06330.4,AT3G06330.2	13.1686706,0.4420928,0.3112058,0.1768756	CDS,3UTR,CDS,CDS	FALSE	0.0253,0.5,0.0253,0.0253
3	1919759	1919759	1	+	AT3G06330	A	G	0.0421053	0	0.000109696	3.33299e-06	0.000130885	0.683673	13.6321	16	0	A	AT3G06330	+	AT3G06330.1,AT3G06330.3,AT3G06330.4,AT3G06330.2	13.1686706,0.4420928,0.3112058,0.1768756	3UTR,3UTR,3UTR,3UTR	FALSE	0.1968,0.4499,0.2279,0.2279
3	1920467	1920467	1	-	AT3G06340	T	C	0.319355	0	2.31392e-33	8.78664e-36	0.000248957	1.48215	15.6434	99	0	T	AT3G06340	-	AT3G06340.2,AT3G06340.3,AT3G06340.1,AT3G06340.4	5.4037202,4.2129362,2.2149218,0.3744202	3UTR,3UTR,3UTR,3UTR	FALSE	0.3484,0.2964,0.3124,0.3124
3	1920786	1920786	1	-	AT3G06340	T	C	0.0167364	0	0.00989765	0.000485858	0.000169057	0.499146	12.4351	8	0	T	AT3G06340	-	AT3G06340.2,AT3G06340.3,AT3G06340.1,AT3G06340.4	5.4037202,4.2129362,2.2149218,0.3744202	CDS,CDS,CDS,CDS	FALSE	0.9114,0.9114,0.9114,0.9114
3	1921191	1921191	1	-	AT3G06340	T	C	0.0375783	0.00147275	0.000120945	3.71082e-06	0.0864237	0.709963	4.22875	18	1	T	AT3G06340	-	AT3G06340.2,AT3G06340.3,AT3G06340.1,AT3G06340.4	5.4037202,4.2129362,2.2149218,0.3744202	CDS,CDS,CDS,CDS	FALSE	0.711,0.711,0.711,0.711
3	1924694	1924694	1	-	EMB3004	T	C	0.118298	0	2.55255e-56	4.49659e-59	0.000295748	1.8683	16.7063	278	0	T	AT3G06350	-	AT3G06350.1	58.4232908	CDS	FALSE	0.8395
3	1926059	1926059	1	-	EMB3004	T	C	0.0147849	0	1.13977e-08	1.99813e-10	0.000291384	0.963405	13.5753	33	0	T	AT3G06350	-	AT3G06350.1	58.4232908	CDS	FALSE	0.7861
3	1926180	1926180	1	-	EMB3004	T	C	0.0138191	0	1.57007e-06	3.59518e-08	0.000131835	0.81958	14.1711	22	0	T	AT3G06350	-	AT3G06350.1	58.4232908	CDS	FALSE	0.4364
3	1926798	1926798	1	-	EMB3004	T	C	0.0322344	0.000536769	1.32329e-20	9.40197e-23	0.158869	1.32327	5.50453	88	2	T	AT3G06350	-	AT3G06350.1	58.4232908	CDS	FALSE	0.3619
3	1927126	1927126	1	-	EMB3004	T	C	0.0113402	0.000369413	2.10185e-06	4.88753e-08	0.0770426	0.827437	4.88137	22	1	T	AT3G06350	-	AT3G06350.1	58.4232908	CDS	FALSE	0.4025
3	1936990	1936990	1	+	TULP9	A	G	0.0170251	0	5.84543e-07	1.25933e-08	9.72702e-05	0.799358	14.5303	19	0	A	AT3G06380	+	AT3G06380.1,AT3G06380.2	32.435226,3.2957842	CDS,CDS	FALSE	0.9195,0.9314
3	1937358	1937358	1	+	TULP9	A	G	0.0127226	0	4.80631e-07	1.02286e-08	0.000136623	0.806857	14.0697	20	0	A	AT3G06380	+	AT3G06380.1,AT3G06380.2	32.435226,3.2957842	CDS,CDS	FALSE	0.3234,0.3234
3	1945156	1945156	1	+	CHR11	A	G	0.0169697	0.000876168	5.71555e-11	7.99477e-13	0.200279	1.07403	4.21198	42	3	A	AT3G06400	+	AT3G06400.1,AT3G06400.2,AT3G06400.3	41.3285936,9.8276358,0.636788	CDS,CDS,CDS	FALSE	0.7528,0.7528,0.7528
3	1956593	1956593	1	-	EMB2750	T	C	0.0184049	0	0.000283348	9.34924e-06	0.000231219	0.633164	12.596	12	0	T	AT3G06430	-	AT3G06430.1	44.5593282	3UTR	FALSE	0.2581
3	1956865	1956865	1	-	EMB2750	T	C	0.0201845	0.000412031	4.83798e-10	7.37491e-12	0.0798444	0.988708	5.43695	35	1	T	AT3G06430	-	AT3G06430.1	44.5593282	CDS	FALSE	0.8173
3	1960688	1960688	1	-		T	C	0.0563798	0	4.87342e-07	1.03779e-08	0.000117447	0.805107	14.281	19	0	T						TRUE	NA
3	1973020	1973020	1	-	B3GALT16	T	C	0.0332226	0	0.00501364	0.000223924	0.000283682	0.540832	11.8866	10	0	T	AT3G06440	-	AT3G06440.1,AT3G06440.2	12.2180938,1.492517	CDS,CDS	FALSE	0.4806,0.4806
3	1974394	1974394	1	-	B3GALT16	T	C	0.0341556	0.00130208	3.83065e-05	1.07326e-06	0.0757009	0.762703	4.65285	18	1	T	AT3G06440	-	AT3G06440.1,AT3G06440.2	12.2180938,1.492517	CDS,CDS	FALSE	0.2404,0.2404
3	1985061	1985061	1	+	AT3G06470	A	G	0.0288462	0	0.000459034	1.5861e-05	0.000146334	0.625773	13.224	12	0	A	AT3G06470	+	AT3G06470.1	19.4093492	3UTR	FALSE	0.0627
3	1986014	1986014	1	-	RH40	T	C	0.0260304	0.00325998	0.00012309	3.78155e-06	0.252706	0.854025	2.96068	24	4	T	AT3G06480	-	AT3G06480.1,AT3G06480.2	12.954197,1.5698232	CDS,3UTR	FALSE	0.6892,0.5069
3	2019464	2019464	1	+	SFR2	A	G	0.0138782	0	7.78166e-06	1.96067e-07	0.000169718	0.761354	13.5757	18	0	A	AT3G06510	+	AT3G06510.1,AT3G06510.2	26.1535296,15.1138764	CDS,CDS	FALSE	0.682,0.682
3	2019515	2019515	1	+	SFR2	A	G	0.0384013	0.00222593	1.30775e-12	1.59035e-14	0.248704	1.14049	4.05176	49	4	A	AT3G06510	+	AT3G06510.1,AT3G06510.2	26.1535296,15.1138764	CDS,CDS	FALSE	0.9171,0.9171
3	2019538	2019538	1	+	SFR2	A	G	0.0862069	0	7.48756e-30	3.31746e-32	0.000123754	1.38916	16.3313	85	0	A	AT3G06510	+	AT3G06510.1,AT3G06510.2	26.1535296,15.1138764	3UTR,3UTR	FALSE	0.007,0.0156
3	2019544	2019544	1	+	SFR2	A	G	0.0712851	0	2.24985e-24	1.28958e-26	8.43739e-05	1.31492	16.6259	71	0	A	AT3G06510	+	AT3G06510.1,AT3G06510.2	26.1535296,15.1138764	3UTR,3UTR	FALSE	0.0176,0.0389
3	2019547	2019547	1	+	SFR2	A	G	0.0328358	0	1.11915e-11	1.4749e-13	0.000129857	0.998732	14.8726	33	0	A	AT3G06510	+	AT3G06510.1,AT3G06510.2	26.1535296,15.1138764	3UTR,3UTR	FALSE	0.0228,0.0506
3	2027674	2027674	1	+	AT3G06530	A	G	0.0244845	0	2.41248e-06	5.66122e-08	0.000271058	0.775055	12.955	19	0	A	AT3G06530	+	AT3G06530.4,AT3G06530.5,AT3G06530.2,AT3G06530.3,AT3G06530.1	18.5540608,0.532822,0.0476688,0,0	CDS,CDS,CDS,CDS,CDS	FALSE	0.0769,0.0769,0.0769,0.1224,0.1224
3	2029958	2029958	1	+	AT3G06530	A	G	0.0472973	0.00258398	9.64637e-07	2.14288e-08	0.14747	0.902379	4.11105	28	2	A	AT3G06530	+	AT3G06530.4,AT3G06530.5,AT3G06530.2,AT3G06530.3,AT3G06530.1	18.5540608,0.532822,0.0476688,0,0	CDS,CDS,CDS,CDS,CDS	FALSE	0.044,0.044,0.044,0.044,0.044
3	2030060	2030060	1	+	AT3G06530	A	G	0.0153631	0	0.00118586	4.50701e-05	0.000251938	0.589452	12.2798	11	0	A	AT3G06530	+	AT3G06530.4,AT3G06530.5,AT3G06530.2,AT3G06530.3,AT3G06530.1	18.5540608,0.532822,0.0476688,0,0	CDS,CDS,CDS,CDS,CDS	FALSE	0.6044,0.6044,0.6044,0.6044,0.6044
3	2031142	2031142	1	+	AT3G06530	A	G	0.10119	0.003367	1.06945e-24	6.04602e-27	0.247519	1.36862	4.86391	85	4	A	AT3G06530	+	AT3G06530.4,AT3G06530.5,AT3G06530.2,AT3G06530.3,AT3G06530.1	18.5540608,0.532822,0.0476688,0,0	CDS,CDS,CDS,CDS,CDS	FALSE	0.0372,0.0372,0.0372,0.0372,0.0372
3	2054327	2054327	1	-	BHLH148	T	C	0.148148	0	0.00645665	0.000297565	0.000132672	0.524819	12.908	8	0	T	AT3G06590	-	AT3G06590.1,AT3G06590.3	38.1405658,0.0972346	3UTR,3UTR	FALSE	0.4705,0.2036
3	2121017	2121017	1	+	IMPA1	A	G	0.0114144	0.000640615	1.84225e-06	4.25781e-08	0.135305	0.866989	4.12135	23	2	A	AT3G06720	+	AT3G06720.2,AT3G06720.1	62.0454476,1.6553818	CDS,CDS	FALSE	0.8542,0.8542
3	2123707	2123707	1	+	IMPA1	A	G	0.161107	0.00163711	1.47314e-104	8.15376e-108	0.362645	1.99839	6.24007	425	6	A	AT3G06720	+	AT3G06720.2,AT3G06720.1	62.0454476,1.6553818	3UTR,3UTR	FALSE	0.1139,0.1222
3	2134906	2134906	1	-	AT3G06770	T	C	0.0291545	0	0.00433176	0.000190091	0.000119254	0.544527	13.1543	10	0	T	AT3G06770	-	AT3G06770.2,AT3G06770.1,AT3G06770.5,AT3G06770.3,AT3G06770.4	6.6304214,5.347293,5.0861894,5.0142888,1.4954202	3UTR,3UTR,3UTR,3UTR,3UTR	FALSE	0.6145,0.6667,0.6667,0.6625,0.6667
3	2136135	2136135	1	-	AT3G06770	T	C	0.0114943	0	0.00225159	9.20035e-05	0.000112916	0.563042	13.3184	10	0	T	AT3G06770	-	AT3G06770.2,AT3G06770.1,AT3G06770.5,AT3G06770.3,AT3G06770.4	6.6304214,5.347293,5.0861894,5.0142888,1.4954202	CDS,CDS,CDS,CDS,CDS	FALSE	0.2874,0.2874,0.2874,0.2874,0.2874
3	2152236	2152236	1	-	BRCC36B	T	C	0.0166113	0	1.32605e-06	3.00395e-08	0.000155519	0.788895	13.8118	20	0	T	AT3G06820	-	AT3G06820.3,AT3G06820.1,AT3G06820.2	17.9686664,2.834147,1.5777304	CDS,CDS,CDS	FALSE	0.4223,0.4223,0.4223
3	2158212	2158212	1	-	BCE2	T	C	0.0189394	0	0.00223887	9.14092e-05	0.000124144	0.563485	13.1837	10	0	T	AT3G06850	-	AT3G06850.1,AT3G06850.2	42.170352,2.623055	CDS,CDS	FALSE	1,1
3	2170646	2170646	1	-	AT3G06880	T	C	0.0167411	0	4.17124e-05	1.17558e-06	0.000116312	0.697269	13.8592	15	0	T	AT3G06880	-	AT3G06880.2,AT3G06880.5,AT3G06880.4,AT3G06880.3,AT3G06880.1	11.7472628,3.6804682,1.8717564,1.4044286,0.3538356	CDS,3UTR,CDS,3UTR,CDS	FALSE	0.8707,0.8936,0.8707,0.9143,0.9439
3	2171952	2171952	1	-	AT3G06880	T	C	0.0397906	0	2.33179e-13	2.68396e-15	0.000122551	1.0517	15.1504	38	0	T	AT3G06880	-	AT3G06880.2,AT3G06880.5,AT3G06880.4,AT3G06880.3,AT3G06880.1	11.7472628,3.6804682,1.8717564,1.4044286,0.3538356	CDS,CDS,CDS,CDS,CDS	FALSE	0.792,0.792,0.792,0.792,0.792
3	2185327	2185327	1	-	PRMT13	T	C	0.0107527	0	0.00785925	0.000372014	0.000294637	0.515619	11.7128	9	0	T	AT3G06930	-	AT3G06930.1,AT3G06930.2	34.395652,1.919457	3UTR,3UTR	FALSE	0.4159,0.4338
3	2202758	2202758	1	+	RH50	A	G	0.0175329	0.000396825	2.51756e-09	4.12177e-11	0.0720943	0.945891	5.43807	28	1	A	AT3G06980	+	AT3G06980.1	62.4564	CDS	FALSE	0.8862
3	2204776	2204776	1	+	RH50	A	G	0.0183908	0	0.00855251	0.0004097	0.000150231	0.507404	12.6454	8	0	A	AT3G06980	+	AT3G06980.1	62.4564	3UTR	FALSE	0.2224
3	2212919	2212919	1	-	AT3G07010	T	C	0.0100503	0	2.63621e-05	7.19605e-07	0.000230336	0.723226	12.9804	18	0	T	AT3G07010	-	AT3G07010.1,AT3G07010.2	38.7410878,0.5625016	3UTR,3UTR	FALSE	0.0776,0.1866
3	2213386	2213386	1	-	AT3G07010	T	C	0.0291859	0.000538793	1.76365e-22	1.12119e-24	0.162429	1.34573	5.5445	95	2	T	AT3G07010	-	AT3G07010.1,AT3G07010.2	38.7410878,0.5625016	CDS,CDS	FALSE	0.5072,0.5072
3	2242683	2242683	1	+	AT3G07080	A	G	0.102459	0	9.5819e-14	1.06874e-15	0.000165993	1.15584	15.0882	50	0	A	AT3G07080	+	AT3G07080.1	9.8475298	CDS	FALSE	0.2205
3	2247991	2247991	1	-	ERMO2	T	C	0.0137976	0.000938086	2.78958e-05	7.64181e-07	0.141083	0.81472	3.84798	21	2	T	AT3G07100	-	AT3G07100.1	45.1270824	CDS	FALSE	0.202
3	2262258	2262258	1	+	AT3G07140	A	G	0.0112045	0.000704225	0.00436455	0.000191696	0.077871	0.611413	3.97449	12	1	A	AT3G07140	+	AT3G07140.2,AT3G07140.1	20.5737928,8.0394214	CDS,CDS	FALSE	0.5401,0.5401
3	2262719	2262719	1	+	AT3G07140	A	G	0.023569	0	0.00135188	5.21588e-05	0.00011992	0.793245	14.2041	21	0	A	AT3G07140	+	AT3G07140.2,AT3G07140.1	20.5737928,8.0394214	CDS,CDS	FALSE	0.9256,0.9256
3	2262725	2262725	1	+	AT3G07140	A	G	0.021102	0	4.116e-06	9.96872e-08	0.000299688	0.759403	12.7474	18	0	A	AT3G07140	+	AT3G07140.2,AT3G07140.1	20.5737928,8.0394214	CDS,CDS	FALSE	0.9306,0.9306
3	2262932	2262932	1	+	AT3G07140	A	G	0.029661	0	1.22159e-11	1.61739e-13	0.000101122	1.00205	15.2457	35	0	A	AT3G07140	+	AT3G07140.2,AT3G07140.1	20.5737928,8.0394214	CDS,CDS	FALSE	0.0979,0.0979
3	2263223	2263223	1	+	AT3G07140	A	G	0.0239044	0	5.21965e-12	6.68095e-14	0.000193785	1.01342	14.349	36	0	A	AT3G07140	+	AT3G07140.2,AT3G07140.1	20.5737928,8.0394214	CDS,CDS	FALSE	0.35,0.35
3	2265177	2265177	1	-	CALS9	T	C	0.0105042	0.000833681	0.00029631	9.81753e-06	0.150916	0.767398	3.54596	20	2	T	AT3G07160	-	AT3G07160.2,AT3G07160.3,AT3G07160.1	31.5707872,6.3052672,0	CDS,CDS,CDS	FALSE	0.8517,0.8517,0.8517
3	2267977	2267977	1	-	CALS9	T	C	0.0190355	0.000951475	7.90225e-08	1.52581e-09	0.144444	0.938301	4.28189	30	2	T	AT3G07160	-	AT3G07160.2,AT3G07160.3,AT3G07160.1	31.5707872,6.3052672,0	CDS,CDS,CDS	FALSE	0.4773,0.4773,0.4773
3	2272538	2272538	1	-	CALS9	T	C	0.0321761	0.00121877	1.36135e-10	1.9631e-12	0.142334	1.03709	4.67272	38	2	T	AT3G07160	-	AT3G07160.2,AT3G07160.3,AT3G07160.1	31.5707872,6.3052672,0	CDS,CDS,CDS	FALSE	0.134,0.134,0.134
3	2292395	2292395	1	+	AT3G07200	A	G	0.0310559	0	0.00213678	8.67408e-05	0.000112874	0.565854	13.3318	10	0	A	AT3G07200	+	AT3G07200.1,AT3G07200.2,AT3G07200.3	13.1811172,13.0971156,0.5088714	3UTR,3UTR,3UTR	FALSE	0.177,0.3701,0.2511
3	2292933	2292933	1	-	AT3G07210	T	C	0.0714286	0	6.12456e-07	1.32264e-08	0.00027297	0.811322	13.0884	21	0	T	AT3G07210	-	AT3G07210.1	10.970459	3UTR	FALSE	0.2683
3	2298131	2298131	1	+	FHA2	A	G	0.0140468	0	6.21721e-07	1.34438e-08	0.000193361	0.810401	13.5824	21	0	A	AT3G07220	+	AT3G07220.1	42.191684	CDS	FALSE	0.2744
3	2298250	2298250	1	+	FHA2	A	G	0.0317881	0.000526039	2.25402e-13	2.58966e-15	0.0814783	1.10623	5.83391	48	1	A	AT3G07220	+	AT3G07220.1	42.191684	CDS	FALSE	0.4747
3	2298330	2298330	1	+	FHA2	A	G	0.0362319	0	1.07534e-11	1.41488e-13	0.000196485	1.15172	14.8302	55	0	A	AT3G07220	+	AT3G07220.1	42.191684	CDS	FALSE	0.6094
3	2298349	2298349	1	+	FHA2	A	G	0.0316056	0.00102407	1.3926e-10	2.01056e-12	0.159936	1.08936	4.66368	50	2	A	AT3G07220	+	AT3G07220.1	42.191684	CDS	FALSE	0.6414
3	2298428	2298428	1	+	FHA2	A	G	0.024825	0	1.07895e-05	2.77465e-07	0.000213274	1.00283	14.1718	39	0	A	AT3G07220	+	AT3G07220.1	42.191684	CDS	FALSE	0.7744
3	2298436	2298436	1	+	FHA2	A	G	0.03663	0.000495295	9.31007e-12	1.21706e-13	0.0913573	1.14165	5.77911	60	1	A	AT3G07220	+	AT3G07220.1	42.191684	CDS	FALSE	0.7879
3	2298784	2298784	1	+	FHA2	A	G	0.0853503	0	9.81912e-25	5.54067e-27	0.000202317	1.55608	16.196	134	0	A	AT3G07220	+	AT3G07220.1	42.191684	CDS	FALSE	0.1529
3	2298788	2298788	1	+	FHA2	A	G	0.016496	0	4.63018e-08	8.68884e-10	0.00015127	0.931837	14.4031	29	0	A	AT3G07220	+	AT3G07220.1	42.191684	CDS	FALSE	0.1783
3	2299363	2299363	1	+	FHA2	A	G	0.0256696	0	0.000827969	3.03025e-05	5.37528e-05	0.827524	15.4966	23	0	A	AT3G07220	+	AT3G07220.1	42.191684	CDS	FALSE	0.7895
3	2316259	2316259	1	+	GCH1	A	G	0.0383212	0.000643087	1.63859e-13	1.86449e-15	0.0755364	1.08512	5.87709	42	1	A	AT3G07270	+	AT3G07270.2,AT3G07270.1	25.9708454,13.9538636	CDS,CDS	FALSE	0.3255,0.3255
3	2329396	2329396	1	-	AT3G07310	T	C	0.0324044	0	1.07889e-14	1.11465e-16	0.000131984	1.14549	15.382	50	0	T	AT3G07310	-	AT3G07310.1,AT3G07310.2	46.014812,0.4796904	CDS,5UTR	FALSE	0.7915,0.6355
3	2370962	2370962	1	+	AT3G07400	A	G	0.24307	0.00149701	2.16038e-40	6.23462e-43	0.0715847	1.52081	7.48828	114	1	A	AT3G07400	+	AT3G07400.1	14.164511	CDS	FALSE	0.6372
3	2370995	2370995	1	+	AT3G07400	A	G	0.0209424	0	0.000439979	1.51361e-05	0.000201313	0.623508	12.7539	12	0	A	AT3G07400	+	AT3G07400.1	14.164511	CDS	FALSE	0.7345
3	2371492	2371492	1	+	AT3G07400	A	G	0.0140187	0	0.00999958	0.000491553	0.000224427	0.508009	12.0691	9	0	A	AT3G07400	+	AT3G07400.1	14.164511	CDS	FALSE	0.1421
3	2371810	2371810	1	+	AT3G07400	A	G	0.0305466	0.0025974	0.000356028	1.20074e-05	0.148579	0.756336	3.52815	19	2	A	AT3G07400	+	AT3G07400.1	14.164511	CDS	FALSE	0.7288
3	2372097	2372097	1	+	AT3G07400	A	G	0.0568356	0	3.08631e-12	3.87234e-14	0.000223639	1.02569	14.1874	37	0	A	AT3G07400	+	AT3G07400.1	14.164511	CDS	FALSE	0.185
3	2384575	2384575	1	-	AT3G07460	T	C	0.303743	0.00117325	2.35269e-109	1.12691e-112	0.241833	2.11002	7.42248	633	3	T	AT3G07460	-	AT3G07460.1,AT3G07460.2	74.7728596,0.3776798	3UTR,CDS	FALSE	0.5662,0.9127
3	2384576	2384576	1	-	AT3G07460	T	C	0.16309	0	2.91341e-84	2.56226e-87	0.000251598	1.96242	17.2561	342	0	T	AT3G07460	-	AT3G07460.1,AT3G07460.2	74.7728596,0.3776798	3UTR,CDS	FALSE	0.564,0.9099
3	2387033	2387033	1	-	AT3G07470	T	C	0.0108005	0	0.000155485	4.87049e-06	0.000203204	0.697151	13.0536	17	0	T	AT3G07470	-	AT3G07470.1,AT3G07470.3,AT3G07470.2	63.5585572,0.74675,0.639052	3UTR,3UTR,3UTR	FALSE	0.6539,0.797,0.4243
3	2387223	2387223	1	-	AT3G07470	T	C	0.0136091	0	8.53844e-14	9.47017e-16	0.000173591	1.10402	14.8377	50	0	T	AT3G07470	-	AT3G07470.1,AT3G07470.3,AT3G07470.2	63.5585572,0.74675,0.639052	3UTR,3UTR,3UTR	FALSE	0.1705,0.5134,0.1651
3	2396158	2396158	1	-	GLR1.4	T	C	0.0888889	0	0.000437113	1.50277e-05	0.000124705	0.628473	13.4665	12	0	T	AT3G07520	-	AT3G07520.1	3.7402164	CDS	FALSE	0.5654
3	2404662	2404662	1	-	FH10	T	C	0.12069	0	5.37492e-05	1.54314e-06	0.000168853	0.856164	13.9562	21	0	T	AT3G07540	-	AT3G07540.1	16.2287606	3UTR	FALSE	0.3717
3	2411497	2411497	1	-	PEX13	T	C	0.0779768	0	2.25464e-21	1.52992e-23	0.000120649	1.33131	16.1671	74	0	T	AT3G07560	-	AT3G07560.1	85.967122	3UTR	FALSE	0.4014
3	2411514	2411514	1	-	PEX13	T	C	0.0166389	0	1.08211e-06	2.4204e-08	0.000156362	0.803314	13.861	20	0	T	AT3G07560	-	AT3G07560.1	85.967122	3UTR	FALSE	0.3435
3	2411551	2411551	1	-	PEX13	T	C	0.0120989	0	8.15788e-08	1.57917e-09	0.000246592	0.847968	13.378	23	0	T	AT3G07560	-	AT3G07560.1	85.967122	3UTR	FALSE	0.2177
3	2411600	2411600	1	-	PEX13	T	C	0.0580431	0.00060551	1.41827e-38	4.3685e-41	0.149909	1.54689	6.37554	140	2	T	AT3G07560	-	AT3G07560.1	85.967122	3UTR	FALSE	0.051
3	2412393	2412393	1	-	PEX13	T	C	0.0427099	0.00099552	7.87659e-22	5.19911e-24	0.284526	1.41618	4.75985	116	4	T	AT3G07560	-	AT3G07560.1	85.967122	CDS	FALSE	0.2362
3	2421190	2421190	1	-	AT3G07580	T	C	0.0245184	0	0.000340096	1.14194e-05	0.000199949	0.651343	12.8839	14	0	T	AT3G07580	-	AT3G07580.1,AT3G07580.2	11.6567088,0.919039	CDS,3UTR	FALSE	0.8673,0.2787
3	2443239	2443239	1	+	COL9	A	G	0.178631	0.00621762	1.04608e-21	6.96751e-24	0.357686	1.41795	4.29948	107	6	A	AT3G07650	+	AT3G07650.1,AT3G07650.4,AT3G07650.3,AT3G07650.2	12.3904662,6.8080606,0.172574,0	CDS,CDS,CDS,CDS	FALSE	0.6824,0.6824,0.6824,0.6824
3	2443850	2443850	1	+	COL9	A	G	0.0136986	0	0.000806795	2.94374e-05	0.00028427	0.599742	12.1514	11	0	A	AT3G07650	+	AT3G07650.1,AT3G07650.4,AT3G07650.3,AT3G07650.2	12.3904662,6.8080606,0.172574,0	CDS,CDS,CDS,CDS	FALSE	0.6047,0.6047,0.6047,0.6047
3	2459667	2459667	1	-	AT3G07700	T	C	0.0405063	0	0.00255717	0.000105953	0.000141192	0.687254	13.5377	16	0	T	AT3G07700	-	AT3G07700.1,AT3G07700.3,AT3G07700.2	17.9799734,0.0960652,0.0758516	3UTR,3UTR,3UTR	FALSE	0.1373,0.1414,0.1373
3	2459672	2459672	1	-	AT3G07700	T	C	0.0291262	0.00199203	0.00677403	0.000314202	0.0807923	0.598553	3.85952	12	1	T	AT3G07700	-	AT3G07700.1,AT3G07700.3,AT3G07700.2	17.9799734,0.0960652,0.0758516	3UTR,3UTR,3UTR	FALSE	0.1127,0.1162,0.1127
3	2459921	2459921	1	-	AT3G07700	T	C	0.178877	0	1.4624e-52	2.905e-55	0.000125697	1.73603	17.4945	188	0	T	AT3G07700	-	AT3G07700.1,AT3G07700.4,AT3G07700.3,AT3G07700.2	17.9799734,0.2507744,0.0960652,0.0758516	CDS,CDS,CDS,CDS	FALSE	0.6596,0.6596,0.6596,0.6596
3	2459943	2459943	1	-	AT3G07700	T	C	0.0747012	0	2.07076e-21	1.40211e-23	0.000127071	1.31934	16.0505	75	0	T	AT3G07700	-	AT3G07700.1,AT3G07700.4,AT3G07700.3,AT3G07700.2	17.9799734,0.2507744,0.0960652,0.0758516	CDS,CDS,CDS,CDS	FALSE	0.5035,0.5035,0.5035,0.5035
3	2476539	2476539	1	+	AT3G07760	A	G	0.0195312	0	9.52659e-12	1.2475e-13	0.000233437	1.02018	14.1052	35	0	A	AT3G07760	+	AT3G07760.2,AT3G07760.1,AT3G07760.3,AT3G07760.6,AT3G07760.5,AT3G07760.9,AT3G07760.8,AT3G07760.4,AT3G07760.7	30.3448616,14.0343056,1.6367718,0.763595,0.5339666,0.4029728,0.0812442,0.0724744,0.072407	5UTR,5UTR,5UTR,5UTR,5UTR,5UTR,5UTR,5UTR,5UTR	FALSE	0.8726,0.863,0.863,0.8042,0.8177,0.7967,0.7967,0.863,0.7967
3	2478076	2478076	1	+	AT3G07760	A	G	0.0452489	0	4.14274e-10	6.27375e-12	0.000230028	0.948719	13.8616	30	0	A	AT3G07760	+	AT3G07760.2,AT3G07760.1,AT3G07760.3,AT3G07760.10,AT3G07760.6,AT3G07760.9,AT3G07760.4,AT3G07760.7,AT3G07760.11	30.3448616,14.0343056,1.6367718,1.2581006,0.763595,0.4029728,0.0724744,0.072407,0	3UTR,3UTR,3UTR,3UTR,3UTR,3UTR,3UTR,3UTR,3UTR	FALSE	0.3274,0.2936,0.2936,0.329,0.3062,0.4183,0.2936,0.3526,0.2936
3	2478078	2478078	1	+	AT3G07760	A	G	0.103976	0	1.63204e-23	9.76292e-26	0.000220264	1.29075	15.1568	68	0	A	AT3G07760	+	AT3G07760.2,AT3G07760.1,AT3G07760.3,AT3G07760.10,AT3G07760.6,AT3G07760.9,AT3G07760.4,AT3G07760.7,AT3G07760.11	30.3448616,14.0343056,1.6367718,1.2581006,0.763595,0.4029728,0.0724744,0.072407,0	3UTR,3UTR,3UTR,3UTR,3UTR,3UTR,3UTR,3UTR,3UTR	FALSE	0.3325,0.2982,0.2982,0.3342,0.311,0.4248,0.2982,0.3581,0.2982
3	2486831	2486831	1	+	OBE1	A	G	0.0196657	0	2.26162e-06	5.28572e-08	0.000131928	0.796646	14.0798	20	0	A	AT3G07780	+	AT3G07780.1,AT3G07780.3,AT3G07780.2	44.5958064,0.4181946,0.2130676	CDS,CDS,CDS	FALSE	0.9262,0.9262,0.9262
3	2486875	2486875	1	+	OBE1	A	G	0.0608108	0	2.11824e-11	2.86627e-13	0.000203483	1.01599	14.2881	36	0	A	AT3G07780	+	AT3G07780.1,AT3G07780.3,AT3G07780.2	44.5958064,0.4181946,0.2130676	CDS,CDS,CDS	FALSE	0.9984,0.9984,0.9984
3	2487432	2487432	1	+	AT3G07790	A	G	0.0116402	0	0.00130844	5.02895e-05	0.000122276	0.58777	13.3154	11	0	A	AT3G07790	+	AT3G07790.1	37.624997	5UTR	FALSE	0.6723
3	2487618	2487618	1	+	AT3G07790	A	G	0.02849	0.00493963	0.000846391	3.10499e-05	0.518711	0.946247	1.76751	40	9	A	AT3G07790	+	AT3G07790.1	37.624997	CDS	FALSE	0.0832
3	2488931	2488931	1	+	AT3G07790	A	G	0.0113766	0	0.0019049	7.63114e-05	7.64979e-05	0.567768	13.9018	10	0	A	AT3G07790	+	AT3G07790.1	37.624997	CDS	FALSE	0.9436
3	2488973	2488973	1	+	AT3G07790	A	G	0.0160735	0	6.61915e-05	1.93239e-06	0.000113265	0.68047	13.8273	14	0	A	AT3G07790	+	AT3G07790.1	37.624997	CDS	FALSE	0.9712
3	2494456	2494456	1	+	AT3G07810	A	G	0.0138889	0	0.00319844	0.000135868	0.000127247	0.780871	14.0694	21	0	A	AT3G07810	+	AT3G07810.1,AT3G07810.2	35.1774902,4.7206932	CDS,CDS	FALSE	0.9191,0.9191
3	2511740	2511740	1	+	AT3G07870	A	G	0.0921053	0	6.18232e-11	8.67071e-13	0.000129256	1.02292	14.9683	35	0	A	AT3G07870	+	AT3G07870.1	6.307683	CDS	FALSE	0.6935
3	2523441	2523441	1	-	AT3G07910	T	C	0.0193929	0.000834376	1.46748e-25	7.89791e-28	0.331669	1.40389	4.40869	92	6	T	AT3G07910	-	AT3G07910.1	103.2179294	CDS	FALSE	0.3451
3	2557250	2557250	1	+	ATAB2	A	G	0.0254149	0.000364033	1.19228e-14	1.23633e-16	0.0775245	1.13456	6.01428	49	1	A	AT3G08010	+	AT3G08010.1	65.9779676	CDS	FALSE	0.3205
3	2557771	2557771	1	-	AT3G08020	T	C	0.0250368	0	3.22289e-05	8.91201e-07	0.000158243	0.729875	13.5493	17	0	T	AT3G08020	-	AT3G08020.1	14.5125698	CDS	FALSE	0.8723
3	2582544	2582544	1	-	PLC2	T	C	0.0179426	0.000375657	1.56344e-11	2.09039e-13	0.0868217	1.05316	5.5408	45	1	T	AT3G08510	-	AT3G08510.1,AT3G08510.2,AT3G08510.4,AT3G08510.3	72.1787218,9.9840268,0.317272,0	3UTR,3UTR,3UTR,3UTR	FALSE	0.308,0.8438,0.308,0.8438
3	2583113	2583113	1	-	PLC2	T	C	0.307021	0.00170648	1.50296e-266	5.5992e-271	0.517753	2.45567	6.9545	1443	9	T	AT3G08510	-	AT3G08510.1,AT3G08510.2	72.1787218,9.9840268	CDS,CDS	FALSE	0.0349,0.0349
3	2583114	2583114	1	-	PLC2	T	C	0.0209746	0	5.20832e-28	2.50373e-30	0.000148353	1.39774	16.0994	99	0	T	AT3G08510	-	AT3G08510.1,AT3G08510.2	72.1787218,9.9840268	CDS,CDS	FALSE	0.0233,0.0233
3	2584434	2584434	1	-	PLC2	T	C	0.013894	0.00035014	2.28379e-09	3.71625e-11	0.0876657	0.980863	5.25965	38	1	T	AT3G08510	-	AT3G08510.1,AT3G08510.2,AT3G08510.4,AT3G08510.3	72.1787218,9.9840268,0.317272,0	CDS,CDS,CDS,CDS	FALSE	0.2148,0.2148,0.2148,0.2148
3	2586003	2586003	1	+	RPL41E	A	G	0.0939349	0.000558347	1.16347e-33	4.36233e-36	0.198583	1.65204	6.24198	254	2	A	AT3G08520	+	AT3G08520.1	2231.9358418	5UTR	FALSE	0.0667
3	2586184	2586184	1	+	RPL41E	A	G	0.0186976	0.000188005	2.58044e-27	1.28578e-29	0.174206	1.48436	5.9017	145	2	A	AT3G08520	+	AT3G08520.1	2231.9358418	CDS	FALSE	0.6615
3	2587097	2587097	1	-	CHC2	T	C	0.0347028	0.000331345	9.51405e-23	5.95715e-25	0.0853175	1.32668	6.54122	87	1	T	AT3G08530	-	AT3G08530.1	93.1392526	3UTR	FALSE	0.1995
3	2587123	2587123	1	-	CHC2	T	C	0.241986	0.00318218	1.0142e-165	1.56532e-169	0.586633	2.2154	5.83437	770	12	T	AT3G08530	-	AT3G08530.1	93.1392526	3UTR	FALSE	0.1284
3	2587126	2587126	1	-	CHC2	T	C	0.0384384	0.000498008	3.81505e-28	1.81873e-30	0.166358	1.45717	5.88863	128	2	T	AT3G08530	-	AT3G08530.1	93.1392526	3UTR	FALSE	0.1202
3	2587149	2587149	1	-	CHC2	T	C	0.0162272	0.00023359	1.70996e-16	1.55824e-18	0.0812632	1.16935	6.06429	56	1	T	AT3G08530	-	AT3G08530.1	93.1392526	3UTR	FALSE	0.0574
3	2587532	2587532	1	-	CHC2	T	C	0.028857	0.000382409	1.68653e-46	4.03688e-49	0.21852	1.62787	5.98603	179	3	T	AT3G08530	-	AT3G08530.1	93.1392526	CDS	FALSE	0.0273
3	2590940	2590940	1	-	CHC2	T	C	0.0130035	0.000229358	2.61952e-10	3.88718e-12	0.0826815	1.03566	5.55451	41	1	T	AT3G08530	-	AT3G08530.1	93.1392526	CDS	FALSE	0.0913
3	2618741	2618741	1	+	AT3G08620	A	G	0.0119695	0	0.00796569	0.000377847	0.000320607	0.537444	11.6941	11	0	A	AT3G08620	+	AT3G08620.1,AT3G08620.2	15.7947194,1.3943144	CDS,CDS	FALSE	0.9801,0.9801
3	2620331	2620331	1	+	AT3G08620	A	G	0.069797	0	9.49685e-16	9.09268e-18	0.00026756	1.14475	14.3597	55	0	A	AT3G08620	+	AT3G08620.1,AT3G08620.2	15.7947194,1.3943144	3UTR,3UTR	FALSE	0.0451,0.0557
3	2620446	2620446	1	+	AT3G08620	A	G	0.119565	0	4.51587e-19	3.50053e-21	0.0001826	1.22989	15.2135	66	0	A	AT3G08620	+	AT3G08620.1,AT3G08620.2	15.7947194,1.3943144	3UTR,3UTR	FALSE	0.369,0.4564
3	2620453	2620453	1	+	AT3G08620	A	G	0.0196078	0	0.00898826	0.000433875	0.000177422	0.521636	12.4735	10	0	A	AT3G08620	+	AT3G08620.1,AT3G08620.2	15.7947194,1.3943144	3UTR,3UTR	FALSE	0.3887,0.4808
3	2623438	2623438	1	+	AT3G08640	A	G	0.011225	0	1.74774e-08	3.13115e-10	0.000269387	0.869622	13.3339	23	0	A	AT3G08640	+	AT3G08640.1	75.8991454	CDS	FALSE	0.4403
3	2624670	2624670	1	-	AT3G08650	T	C	0.0522388	0	6.27827e-13	7.45705e-15	0.000275928	1.05427	13.9886	42	0	T	AT3G08650	-	AT3G08650.1,AT3G08650.2	31.0845144,3.8386538	3UTR,3UTR	FALSE	0.0747,0.0991
3	2624699	2624699	1	-	AT3G08650	T	C	0.0532972	0	4.45689e-16	4.1842e-18	0.00014053	1.19234	15.4585	59	0	T	AT3G08650	-	AT3G08650.1,AT3G08650.2	31.0845144,3.8386538	CDS,CDS	FALSE	0.9939,0.9939
3	2624719	2624719	1	-	AT3G08650	T	C	0.0604255	0	8.44579e-21	5.92655e-23	0.000148243	1.27374	15.6686	71	0	T	AT3G08650	-	AT3G08650.1,AT3G08650.2	31.0845144,3.8386538	CDS,CDS	FALSE	0.9694,0.9694
3	2624808	2624808	1	-	AT3G08650	T	C	0.0132646	0	9.34552e-06	2.37998e-07	0.000175068	0.743248	13.4579	18	0	T	AT3G08650	-	AT3G08650.1,AT3G08650.2	31.0845144,3.8386538	CDS,CDS	FALSE	0.8603,0.8603
3	2624820	2624820	1	-	AT3G08650	T	C	0.0125786	0	2.32165e-06	5.43726e-08	0.000205048	0.77932	13.3747	20	0	T	AT3G08650	-	AT3G08650.1,AT3G08650.2	31.0845144,3.8386538	CDS,CDS	FALSE	0.8456,0.8456
3	2625085	2625085	1	-	AT3G08650	T	C	0.0359086	0	6.80904e-17	6.03458e-19	0.000236023	1.23569	14.8636	66	0	T	AT3G08650	-	AT3G08650.1,AT3G08650.2	31.0845144,3.8386538	CDS,CDS	FALSE	0.5208,0.5208
3	2625290	2625290	1	-	AT3G08650	T	C	0.141322	0	4.1766e-53	8.12996e-56	0.000145403	1.66105	17.0302	171	0	T	AT3G08650	-	AT3G08650.1,AT3G08650.2	31.0845144,3.8386538	CDS,CDS	FALSE	0.2696,0.2696
3	2653293	2653293	1	-	ATPK1	T	C	0.0171958	0.00097704	1.05551e-06	2.35838e-08	0.143339	0.887481	4.10256	26	2	T	AT3G08730	-	AT3G08730.1,AT3G08730.2	55.6795432,0.9649186	CDS,CDS	FALSE	0.1157,0.1157
3	2654721	2654721	1	-	AT3G08740	T	C	0.048688	0	6.58257e-45	1.64655e-47	0.000149608	1.63011	16.8839	154	0	T	AT3G08740	-	AT3G08740.1	399.3396086	3UTR	FALSE	0.4
3	2654749	2654749	1	-	AT3G08740	T	C	0.0154905	0	1.30926e-18	1.04346e-20	0.000166763	1.19031	15.2043	54	0	T	AT3G08740	-	AT3G08740.1	399.3396086	3UTR	FALSE	0.2303
3	2654847	2654847	1	-	AT3G08740	T	C	0.0409928	0.000321621	5.908e-71	7.0825e-74	0.300959	1.87258	6.20156	365	4	T	AT3G08740	-	AT3G08740.1	399.3396086	CDS	FALSE	0.5
3	2655184	2655184	1	-	AT3G08740	T	C	0.0224265	0.000130813	4.03811e-10	6.10779e-12	0.29273	1.41661	4.7052	244	2	T	AT3G08740	-	AT3G08740.1	399.3396086	CDS	FALSE	0.9406
3	2655191	2655191	1	-	AT3G08740	T	C	0.0584944	0.000249128	9.31662e-23	5.82362e-25	0.541435	1.73753	4.43563	669	4	T	AT3G08740	-	AT3G08740.1	399.3396086	CDS	FALSE	0.8713
3	2656155	2656155	1	-	AT3G08740	T	C	0.016899	0.000153775	2.5713e-15	2.54945e-17	0.092455	1.25162	6.15019	80	1	T	AT3G08740	-	AT3G08740.1	399.3396086	5UTR	FALSE	1
3	2664268	2664268	1	-	LTP6	T	C	0.013127	0.00125892	8.68757e-11	1.23323e-12	0.471852	1.2181	2.98271	67	9	T	AT3G08770	-	AT3G08770.1,AT3G08770.2	893.5235602,1.8030456	3UTR,3UTR	FALSE	0.2867,0.3065
3	2666422	2666422	1	-	AT3G08780	T	C	0.0199161	0.000736377	2.89677e-05	7.95972e-07	0.0769619	0.774004	4.67212	19	1	T	AT3G08780	-	AT3G08780.1,AT3G08780.2	24.3453084,2.0168762	CDS,3UTR	FALSE	0.08,0.2022
3	2682171	2682171	1	-	AT3G08840	T	C	0.0298851	0	0.000323	1.07908e-05	0.0001518	0.639391	13.2301	13	0	T	AT3G08840	-	AT3G08840.8,AT3G08840.2,AT3G08840.1,AT3G08840.3,AT3G08840.5,AT3G08840.9,AT3G08840.4,AT3G08840.7,AT3G08840.6,AT3G08840.10	3.2433628,1.8702212,1.8438802,1.813323,1.182628,0.23963,0.1374804,0.1326194,0.083179,0	CDS,CDS,3UTR,CDS,CDS,CDS,3UTR,CDS,CDS,CDS	FALSE	0.0902,0.0902,0.6641,0.0902,0.0902,0.0902,0.0902,0.0902,0.0902,0.0902
3	2686930	2686930	1	-	RAPTOR1	T	C	0.0181044	0	2.09592e-05	5.63253e-07	0.000120975	0.722051	13.9048	17	0	T	AT3G08850	-	AT3G08850.1	20.515311	3UTR	FALSE	0.0904
3	2686966	2686966	1	-	RAPTOR1	T	C	0.0128068	0	0.000923158	3.42174e-05	8.08328e-05	0.602856	13.9798	12	0	T	AT3G08850	-	AT3G08850.1	20.515311	3UTR	FALSE	0.0212
3	2714475	2714475	1	+	AT3G08930	A	G	0.0147059	0.000364564	7.23684e-09	1.24365e-10	0.0792088	0.945591	5.289	31	1	A	AT3G08930	+	AT3G08930.1	59.516385	CDS	FALSE	0.7217
3	2717101	2717101	1	+	AT3G08930	A	G	0.119749	0	5.56793e-39	1.68464e-41	0.000130776	1.69673	17.3042	191	0	A	AT3G08930	+	AT3G08930.1	59.516385	3UTR	FALSE	0.1368
3	2717139	2717139	1	+	AT3G08930	A	G	0.0184453	0	2.94746e-08	5.4158e-10	0.000195061	0.89609	13.901	28	0	A	AT3G08930	+	AT3G08930.1	59.516385	3UTR	FALSE	0.2606
3	2717148	2717148	1	+	AT3G08930	A	G	0.0218543	0	2.28676e-10	3.37392e-12	0.000193316	0.963549	14.1679	33	0	A	AT3G08930	+	AT3G08930.1	59.516385	3UTR	FALSE	0.2899
3	2730030	2730030	1	-	AT3G08960	T	C	0.134694	0	6.33954e-34	2.35418e-36	0.000245401	1.46541	15.6066	99	0	T	AT3G08960	-	AT3G08960.1,AT3G08960.2,AT3G08960.3	16.0334532,2.812188,0.0635588	3UTR,3UTR,3UTR	FALSE	0.3622,0.3622,0.3622
3	2730058	2730058	1	-	AT3G08960	T	C	0.0160085	0	2.90402e-05	7.9804e-07	0.000121881	0.704292	13.8208	15	0	T	AT3G08960	-	AT3G08960.1,AT3G08960.2,AT3G08960.3	16.0334532,2.812188,0.0635588	3UTR,3UTR,3UTR	FALSE	0.3,0.3,0.3
3	2733864	2733864	1	-	AT3G08960	T	C	0.0339506	0	1.4482e-07	2.89394e-09	0.000151375	0.841365	14.0566	22	0	T	AT3G08960	-	AT3G08960.1,AT3G08960.2,AT3G08960.3	16.0334532,2.812188,0.0635588	CDS,CDS,CDS	FALSE	0.5625,0.5625,0.5625
3	2747740	2747740	1	+	AT3G09000	A	G	0.0162413	0.000814332	0.000613299	2.17694e-05	0.0753431	0.675068	4.30022	14	1	A	AT3G09000	+	AT3G09000.1	18.1484474	CDS	FALSE	0.8779
3	2759870	2759870	1	+	AT3G09035	A	G	0.0139795	0.000720981	0.00112241	4.24345e-05	0.0808417	0.671924	4.17594	15	1	A	AT3G09035	+	AT3G09035.1	23.0942272	CDS	FALSE	0.7904
3	2760071	2760071	1	+	AT3G09035	A	G	0.0460385	0	7.09473e-14	7.8236e-16	0.000118966	1.08453	15.3125	43	0	A	AT3G09035	+	AT3G09035.1	23.0942272	CDS	FALSE	0.9882
3	2765591	2765591	1	+	AT3G09050	A	G	0.0126394	0	1.52596e-05	4.00805e-07	0.000116113	0.729847	13.9959	17	0	A	AT3G09050	+	AT3G09050.1	28.6014326	CDS	FALSE	0.2617
3	2765952	2765952	1	+	AT3G09050	A	G	0.572383	0	3.85034e-100	2.39754e-103	0.000106864	2.02779	18.7111	257	0	A	AT3G09050	+	AT3G09050.1	28.6014326	3UTR	FALSE	0.1864
3	2765955	2765955	1	+	AT3G09050	A	G	0.542529	0	2.37966e-91	1.80789e-94	0.000107007	1.97754	18.5405	236	0	A	AT3G09050	+	AT3G09050.1	28.6014326	3UTR	FALSE	0.1992
3	2765975	2765975	1	+	AT3G09050	A	G	0.0533708	0	2.52645e-06	5.9448e-08	0.000122156	0.795663	14.187	19	0	A	AT3G09050	+	AT3G09050.1	28.6014326	3UTR	FALSE	0.2839
3	2765995	2765995	1	+	AT3G09050	A	G	0.686327	0.00189036	1.79037e-109	8.55181e-113	0.0561301	1.97727	9.41067	256	1	A	AT3G09050	+	AT3G09050.1	28.6014326	3UTR	FALSE	0.3686
3	2766010	2766010	1	+	AT3G09050	A	G	0.0210526	0	0.00853911	0.000408944	0.000134539	0.504814	12.7921	8	0	A	AT3G09050	+	AT3G09050.1	28.6014326	3UTR	FALSE	0.4322
3	2766014	2766014	1	+	AT3G09050	A	G	0.0557029	0	1.10825e-07	2.18351e-09	0.000131231	0.837627	14.2481	21	0	A	AT3G09050	+	AT3G09050.1	28.6014326	3UTR	FALSE	0.4492
3	2766016	2766016	1	+	AT3G09050	A	G	0.207349	0	1.23144e-27	6.03279e-30	0.000122027	1.39239	16.3628	79	0	A	AT3G09050	+	AT3G09050.1	28.6014326	3UTR	FALSE	0.4576
3	2766036	2766036	1	+	AT3G09050	A	G	0.0592992	0.00183824	7.52373e-07	1.64462e-08	0.074032	0.844297	5.0096	22	1	A	AT3G09050	+	AT3G09050.1	28.6014326	3UTR	FALSE	0.5424
