## Supplementary Table S5 for "PUMILIOs and m^6^A-ECT2/ECT3 share mRNA targets and exert opposing control over organogenesis" (part 3 of 3)

### Sheet: Table S5.3 PUM6 HT (continued)
seqnames	start	end	width	strand	name	ref	targ	prop	prop_ctrl	padj	pvalue	control_par	treat_par	fold_change	tags_treat	tags_control	base	gene	gtf_strand	transcripts	transcript.tpm	transcript.types	out_of_range	feature_prop
3	2785018	2785018	1	-	DEX1	T	C	0.112815	0.0242188	2.22832e-11	3.02057e-13	0.867551	1.41918	1.98678	103	31	T	AT3G09090	-	AT3G09090.1,AT3G09090.2,AT3G09090.3	28.569599,0.1407166,0.0087544	CDS,CDS,CDS	FALSE	0.1914,0.1914,0.1914
3	2821614	2821614	1	-	AT3G09190	T	C	0.0977444	0	0.000166864	5.25069e-06	0.000122734	0.663964	13.6418	13	0	T	AT3G09190	-	AT3G09190.1	10.318574	3UTR	FALSE	0.1741
3	2862121	2862121	1	-	PAT16	T	C	0.0329412	0	8.58605e-10	1.34082e-11	0.000298224	0.932172	13.4248	28	0	T	AT3G09320	-	AT3G09320.1	16.2901768	3UTR	FALSE	0.0262
3	2862138	2862138	1	-	PAT16	T	C	0.0336037	0	2.65932e-09	4.36164e-11	0.000303396	0.938207	13.4227	29	0	T	AT3G09320	-	AT3G09320.1	16.2901768	3UTR	FALSE	0.0039
3	2862150	2862150	1	-	PAT16	T	C	0.0132653	0	0.000451826	1.55876e-05	0.000127404	0.638185	13.4777	13	0	T	AT3G09320	-	AT3G09320.1	16.2901768	CDS	FALSE	0.931
3	2862245	2862245	1	-	PAT16	T	C	0.048995	0	8.20398e-12	1.06569e-13	0.000276801	1.04288	13.9425	39	0	T	AT3G09320	-	AT3G09320.1	16.2901768	CDS	FALSE	0.1121
3	2862354	2862354	1	-	PAT16	T	C	0.0805288	0.000954198	3.18645e-19	2.45178e-21	0.0807457	1.24386	6.33831	67	1	T	AT3G09320	-	AT3G09320.1	16.2901768	CDS	FALSE	0.8737
3	2862408	2862408	1	-	PAT16	T	C	0.131547	0	2.9496e-34	1.07767e-36	0.000272386	1.48117	15.5103	108	0	T	AT3G09320	-	AT3G09320.1	16.2901768	CDS	FALSE	0.3053
3	2862767	2862767	1	-	PAT16	T	C	0.0122249	0	0.00569972	0.000258449	0.000285976	0.535214	11.8487	10	0	T	AT3G09320	-	AT3G09320.1	16.2901768	CDS	FALSE	0.7922
3	2863121	2863121	1	-	PAT16	T	C	0.0169082	0	0.000357074	1.2046e-05	0.000289493	0.645621	12.3253	14	0	T	AT3G09320	-	AT3G09320.1	16.2901768	CDS	FALSE	0.9457
3	2910418	2910418	1	-	NA	T	C	0.401961	0	7.00048e-18	5.83447e-20	0.000214931	1.19829	14.8665	41	0	T	AT3G09455	-	AT3G09455.2,AT3G09455.1	55.3226182,3.6203688	3UTR,3UTR	FALSE	0.9674,0.9674
3	2910430	2910430	1	-	NA	T	C	0.15894	0	2.44616e-09	3.99738e-11	0.000136559	0.919467	14.5041	24	0	T	AT3G09455	-	AT3G09455.2,AT3G09455.1	55.3226182,3.6203688	3UTR,3UTR	FALSE	0.9116,0.9116
3	2911742	2911742	1	-	AT3G09470	T	C	0.0119306	0.000779423	0.00661601	0.000305781	0.0761621	0.590919	3.91858	11	1	T	AT3G09470	-	AT3G09470.2	31.3943672	CDS	FALSE	0.5934
3	2912395	2912395	1	-	AT3G09470	T	C	0.0232713	0.00138376	5.9897e-06	1.48566e-07	0.251308	0.888512	3.1036	35	3	T	AT3G09470	-	AT3G09470.2	31.3943672	CDS	FALSE	0.6875
3	2912454	2912454	1	-	AT3G09470	T	C	0.0128496	0	1.72668e-05	4.575e-07	0.000173602	0.748012	13.4893	17	0	T	AT3G09470	-	AT3G09470.2	31.3943672	CDS	FALSE	0.1607
3	2912467	2912467	1	-	AT3G09470	T	C	0.150556	0	9.85824e-41	2.79908e-43	0.000144592	1.71193	17.2109	176	0	T	AT3G09470	-	AT3G09470.2	31.3943672	CDS	FALSE	0.0446
3	2913110	2913110	1	-	AT3G09470	T	C	0.0223814	0.000654022	2.07067e-07	4.2136e-09	0.0768896	0.876425	5.07388	25	1	T	AT3G09470	-	AT3G09470.2	31.3943672	CDS	FALSE	0.404
3	2913427	2913427	1	-	AT3G09470	T	C	0.140072	0.000518135	1.52894e-58	2.49809e-61	0.0770642	1.71159	8.02212	194	1	T	AT3G09470	-	AT3G09470.2	31.3943672	CDS	FALSE	0.6591
3	2936251	2936251	1	-	PAH1	T	C	0.0254083	0	0.000149176	4.65459e-06	0.000193431	0.66706	12.9985	14	0	T	AT3G09560	-	AT3G09560.1,AT3G09560.3,AT3G09560.4,AT3G09560.2	6.3134906,2.7315278,1.470292,0.8327968	CDS,CDS,CDS,CDS	FALSE	0.1429,0.1429,0.1429,0.1429
3	2940745	2940745	1	+	AT3G09570	A	G	0.055794	0.00681818	1.01248e-12	1.22023e-14	0.513921	1.26407	2.93871	65	12	A	AT3G09570	+	AT3G09570.1	28.9845672	CDS	FALSE	0.1676
3	2941634	2941634	1	+	AT3G09570	A	G	0.0231445	0.000549451	5.71428e-09	9.71963e-11	0.0754279	0.94163	5.35119	29	1	A	AT3G09570	+	AT3G09570.1	28.9845672	CDS	FALSE	0.8415
3	2946536	2946536	1	+	RVE8	A	G	0.015142	0	3.24971e-08	5.99712e-10	0.000138396	0.882382	14.3439	24	0	A	AT3G09600	+	AT3G09600.1,AT3G09600.5,AT3G09600.7,AT3G09600.9,AT3G09600.4,AT3G09600.2,AT3G09600.8,AT3G09600.6,AT3G09600.3	29.6338162,8.6716014,6.741881,6.237664,3.2275756,0.9554992,0,0,0	CDS,5UTR,CDS,5UTR,CDS,CDS,5UTR,CDS,5UTR	FALSE	0.4326,0.39,0.4326,0.29,0.4326,0.4326,0.3304,0.4326,0.4407
3	2948715	2948715	1	+	RVE8	A	G	0.0113279	0.000824063	0.000860281	3.16121e-05	0.17897	0.658331	2.80068	18	2	A	AT3G09600	+	AT3G09600.1,AT3G09600.5,AT3G09600.7,AT3G09600.9,AT3G09600.4,AT3G09600.2,AT3G09600.8,AT3G09600.6,AT3G09600.3	29.6338162,8.6716014,6.741881,6.237664,3.2275756,0.9554992,0,0,0	3UTR,3UTR,3UTR,3UTR,3UTR,3UTR,3UTR,3UTR,3UTR	FALSE	0.3244,0.3266,0.5976,0.6474,0.3244,0.3244,0.5968,0.6322,0.3244
3	2948754	2948754	1	+	RVE8	A	G	0.237082	0	3.66212e-104	2.0562e-107	0.000153573	2.00192	18.1011	312	0	A	AT3G09600	+	AT3G09600.1,AT3G09600.5,AT3G09600.7,AT3G09600.9,AT3G09600.4,AT3G09600.2,AT3G09600.8,AT3G09600.6,AT3G09600.3	29.6338162,8.6716014,6.741881,6.237664,3.2275756,0.9554992,0,0,0	3UTR,3UTR,3UTR,3UTR,3UTR,3UTR,3UTR,3UTR,3UTR	FALSE	0.4116,0.4144,0.6501,0.6965,0.4116,0.4116,0.6492,0.6802,0.4116
3	2948755	2948755	1	+	RVE8	A	G	0.0163934	0	2.26297e-07	4.62839e-09	7.98627e-05	0.81931	14.8932	20	0	A	AT3G09600	+	AT3G09600.1,AT3G09600.5,AT3G09600.7,AT3G09600.9,AT3G09600.4,AT3G09600.2,AT3G09600.8,AT3G09600.6,AT3G09600.3	29.6338162,8.6716014,6.741881,6.237664,3.2275756,0.9554992,0,0,0	3UTR,3UTR,3UTR,3UTR,3UTR,3UTR,3UTR,3UTR,3UTR	FALSE	0.4139,0.4167,0.6514,0.6977,0.4139,0.4139,0.6505,0.6814,0.4139
3	2948837	2948837	1	+	RVE8	A	G	0.0220162	0	6.46056e-07	1.40036e-08	0.000112555	0.796967	14.3103	19	0	A	AT3G09600	+	AT3G09600.1,AT3G09600.5,AT3G09600.7,AT3G09600.9,AT3G09600.4,AT3G09600.2,AT3G09600.8,AT3G09600.6,AT3G09600.3	29.6338162,8.6716014,6.741881,6.237664,3.2275756,0.9554992,0,0,0	3UTR,3UTR,3UTR,3UTR,3UTR,3UTR,3UTR,3UTR,3UTR	FALSE	0.5973,0.6014,0.7618,0.801,0.5973,0.5973,0.7608,0.7823,0.5973
3	2948838	2948838	1	+	RVE8	A	G	0.0199531	0	3.53823e-06	8.48466e-08	0.000111267	0.756979	14.1673	17	0	A	AT3G09600	+	AT3G09600.1,AT3G09600.5,AT3G09600.7,AT3G09600.9,AT3G09600.4,AT3G09600.2,AT3G09600.8,AT3G09600.6,AT3G09600.3	29.6338162,8.6716014,6.741881,6.237664,3.2275756,0.9554992,0,0,0	3UTR,3UTR,3UTR,3UTR,3UTR,3UTR,3UTR,3UTR,3UTR	FALSE	0.5996,0.6036,0.7631,0.8023,0.5996,0.5996,0.7621,0.7835,0.5996
3	2948839	2948839	1	+	RVE8	A	G	0.0393975	0	2.58495e-12	3.21955e-14	0.000111377	1.01744	15.163	34	0	A	AT3G09600	+	AT3G09600.1,AT3G09600.5,AT3G09600.7,AT3G09600.9,AT3G09600.4,AT3G09600.2,AT3G09600.8,AT3G09600.6,AT3G09600.3	29.6338162,8.6716014,6.741881,6.237664,3.2275756,0.9554992,0,0,0	3UTR,3UTR,3UTR,3UTR,3UTR,3UTR,3UTR,3UTR,3UTR	FALSE	0.6018,0.6059,0.7645,0.8035,0.6018,0.6018,0.7634,0.7847,0.6018
3	2985710	2985710	1	+	AT3G09730	A	G	0.0461538	0	0.000770546	2.79887e-05	0.000244064	0.610272	12.418	12	0	A	AT3G09730	+	AT3G09730.3,AT3G09730.2,AT3G09730.1	3.4280268,0.5218022,0.299243	CDS,CDS,CDS	FALSE	0.0119,0.0119,0.0119
3	2989639	2989639	1	+	SYP71	A	G	0.0148038	0.000492126	7.65087e-10	1.18908e-11	0.146858	1.04182	4.63695	40	2	A	AT3G09740	+	AT3G09740.1	89.6014686	CDS	FALSE	0.1548
3	2990344	2990344	1	+	SYP71	A	G	0.0103159	0.0013035	3.23561e-06	7.72454e-08	0.329973	0.978397	2.90368	32	6	A	AT3G09740	+	AT3G09740.1	89.6014686	CDS	FALSE	0.5576
3	2990387	2990387	1	+	SYP71	A	G	0.0107559	0.000206313	5.80383e-05	1.67562e-06	0.100997	0.895673	4.71252	36	1	A	AT3G09740	+	AT3G09740.1	89.6014686	CDS	FALSE	0.8182
3	2990650	2990650	1	+	SYP71	A	G	0.0270353	0	3.6698e-18	2.99849e-20	0.000158809	1.38274	15.9492	88	0	A	AT3G09740	+	AT3G09740.1	89.6014686	CDS	FALSE	0.9529
3	2996531	2996531	1	-	LOG2	T	C	0.0100334	0	7.65164e-07	1.6739e-08	0.000272631	0.809902	13.0847	21	0	T	AT3G09770	-	AT3G09770.1,AT3G09770.2	31.457099,1.0838728	CDS,3UTR	FALSE	0.1677,0.2771
3	3027215	3027215	1	+	AT3G09860	A	G	0.0519481	0	7.73328e-06	1.94725e-07	0.00010793	0.744924	14.1626	16	0	A	AT3G09860	+	AT3G09860.1	301.6940422	3UTR	FALSE	0.8594
3	3031835	3031835	1	+	B'BETA	A	G	0.019209	0	7.0061e-06	1.75445e-07	0.000114962	0.749073	14.0883	17	0	A	AT3G09880	+	AT3G09880.1	21.3996008	CDS	FALSE	0.716
3	3034635	3034635	1	+	RABE1E	A	G	0.0145028	0.000501505	7.44058e-06	1.86968e-07	0.0778306	0.807295	4.78641	21	1	A	AT3G09900	+	AT3G09900.1	55.857406	5UTR	FALSE	0.756
3	3035764	3035764	1	+	RABE1E	A	G	0.0207673	0	1.79274e-19	1.3577e-21	0.000134718	1.21277	15.5918	59	0	A	AT3G09900	+	AT3G09900.1	55.857406	CDS	FALSE	0.0515
3	3036409	3036409	1	+	RABE1E	A	G	0.047749	0.000336587	3.31164e-33	1.26502e-35	0.0780773	1.44569	7.09389	105	1	A	AT3G09900	+	AT3G09900.1	55.857406	3UTR	FALSE	0.0499
3	3036437	3036437	1	+	RABE1E	A	G	0.0222883	0	3.14189e-10	4.70456e-12	0.000173607	0.949229	14.2696	30	0	A	AT3G09900	+	AT3G09900.1	55.857406	3UTR	FALSE	0.0981
3	3036438	3036438	1	+	RABE1E	A	G	0.0354244	0	2.84398e-16	2.6291e-18	8.70631e-05	1.13631	15.9495	48	0	A	AT3G09900	+	AT3G09900.1	55.857406	3UTR	FALSE	0.0998
3	3036478	3036478	1	+	RABE1E	A	G	0.550417	0.00174622	7.40117e-156	1.35894e-159	0.211685	2.24431	8.11809	726	3	A	AT3G09900	+	AT3G09900.1	55.857406	3UTR	FALSE	0.1687
3	3036806	3036806	1	-	RABC2B	T	C	0.139535	0	7.47789e-06	1.87936e-07	0.000115626	0.764154	14.1408	18	0	T	AT3G09910	-	AT3G09910.2,AT3G09910.1,AT3G09910.3,AT3G09910.4,AT3G09910.5	3.0107436,2.6760172,0.46946,0.073701,0.0060086	3UTR,3UTR,3UTR,3UTR,3UTR	FALSE	0.3065,0.2262,0.3931,0.5803,0.6167
3	3065066	3065066	1	+	AT3G09970	A	G	0.0213333	0	4.25916e-09	7.14539e-11	9.87883e-05	0.898226	14.8908	24	0	A	AT3G09970	+	AT3G09970.1,AT3G09970.2	26.9769678,4.1542886	CDS,CDS	FALSE	0.8827,0.7453
3	3071128	3071128	1	+	AT3G09980	A	G	0.0538405	0.000189179	4.52122e-49	1.00881e-51	0.0886536	1.69723	7.75148	218	1	A	AT3G09980	+	AT3G09980.1	93.3052146	CDS	FALSE	0.7703
3	3071130	3071130	1	+	AT3G09980	A	G	0.0214075	0.000189538	1.04974e-26	5.37173e-29	0.0803247	1.35634	6.74	87	1	A	AT3G09980	+	AT3G09980.1	93.3052146	CDS	FALSE	0.7973
3	3071157	3071157	1	+	AT3G09980	A	G	0.0117899	0	2.36875e-14	2.51282e-16	9.44107e-05	1.08596	15.6513	44	0	A	AT3G09980	+	AT3G09980.1	93.3052146	3UTR	FALSE	0.0286
3	3093041	3093041	1	-	AT3G10030	T	C	0.0370682	0.00059988	6.61007e-14	7.2698e-16	0.0763182	1.09982	5.91401	44	1	T	AT3G10030	-	AT3G10030.1,AT3G10030.2	28.9417514,1.8414348	CDS,CDS	FALSE	0.4426,0.4426
3	3094838	3094838	1	-	AT3G10030	T	C	0.0174051	0	0.000642711	2.29117e-05	5.51962e-05	0.612209	14.5715	11	0	T	AT3G10030	-	AT3G10030.1,AT3G10030.2	28.9417514,1.8414348	5UTR,5UTR	FALSE	0.9689,0.9469
3	3103531	3103531	1	+	FKBP16-4	A	G	0.062281	0.000283527	3.19459e-51	6.66897e-54	0.0775531	1.6265	7.72331	160	1	A	AT3G10060	+	AT3G10060.1	65.9089188	CDS	FALSE	0.4805
3	3137062	3137062	1	+	RECA3	A	G	0.0490633	0	2.27202e-15	2.24304e-17	9.59425e-05	1.19906	16.033	55	0	A	AT3G10140	+	AT3G10140.1	27.8812224	CDS	FALSE	0.9751
3	3137193	3137193	1	+	RECA3	A	G	0.0112676	0	0.00970411	0.000474847	0.000251774	0.499463	11.8619	8	0	A	AT3G10140	+	AT3G10140.1	27.8812224	3UTR	FALSE	0.3545
3	3137235	3137235	1	+	RECA3	A	G	0.0461957	0	4.0424e-06	9.78079e-08	0.0001287	0.757969	13.9613	17	0	A	AT3G10140	+	AT3G10140.1	27.8812224	3UTR	FALSE	0.4755
3	3160494	3160494	1	-	AT3G10210	T	C	0.0191939	0	0.00279332	0.000116841	0.000178799	0.565075	12.6645	10	0	T	AT3G10210	-	AT3G10210.1	18.7123062	CDS	FALSE	0.6438
3	3160919	3160919	1	-	AT3G10210	T	C	0.0115865	0	0.000384993	1.30806e-05	0.000146123	0.646082	13.3139	13	0	T	AT3G10210	-	AT3G10210.1	18.7123062	CDS	FALSE	0.8333
3	3168597	3168597	1	-	AT3G10250	T	C	0.0190583	0	4.72505e-05	1.34442e-06	0.000115749	0.728934	13.9966	17	0	T	AT3G10250	-	AT3G10250.2,AT3G10250.1,AT3G10250.3,AT3G10250.5,AT3G10250.4	9.7249672,8.1025702,2.778168,0.2394946,0.2341786	CDS,CDS,3UTR,CDS,CDS	FALSE	0.9884,0.9884,0.9946,0.9884,0.9884
3	3169111	3169111	1	-	AT3G10250	T	C	0.017316	0	0.000662786	2.36935e-05	0.000243134	0.612888	12.435	12	0	T	AT3G10250	-	AT3G10250.2,AT3G10250.1,AT3G10250.3,AT3G10250.5,AT3G10250.4	9.7249672,8.1025702,2.778168,0.2394946,0.2341786	CDS,CDS,CDS,CDS,CDS	FALSE	0.466,0.466,0.4065,0.466,0.466
3	3201612	3201612	1	+	TFIIB2	A	G	0.016568	0	0.000125116	3.84743e-06	0.000300317	0.676582	12.4039	14	0	A	AT3G10330	+	AT3G10330.1	24.830506	CDS	FALSE	0.7744
3	3211053	3211053	1	-	APUM4	T	C	0.260417	0	1.15583e-16	1.0399e-18	0.000159318	1.17269	15.2075	50	0	T	AT3G10360	-	AT3G10360.1	14.1615426	3UTR	FALSE	0.5678
3	3211054	3211054	1	-	APUM4	T	C	0.0628272	0	0.00115771	4.3897e-05	0.000177352	0.601689	12.8409	12	0	T	AT3G10360	-	AT3G10360.1	14.1615426	3UTR	FALSE	0.5652
3	3211058	3211058	1	-	APUM4	T	C	0.101523	0	3.21734e-06	7.6775e-08	0.000179181	0.781669	13.5787	20	0	T	AT3G10360	-	AT3G10360.1	14.1615426	3UTR	FALSE	0.555
3	3211059	3211059	1	-	APUM4	T	C	0.0909091	0	1.57215e-05	4.1392e-07	0.000181094	0.740906	13.3995	18	0	T	AT3G10360	-	AT3G10360.1	14.1615426	3UTR	FALSE	0.5524
3	3211098	3211098	1	-	APUM4	T	C	0.039267	0	9.95892e-05	3.00007e-06	0.000132125	0.680135	13.6037	15	0	T	AT3G10360	-	AT3G10360.1	14.1615426	3UTR	FALSE	0.4527
3	3211099	3211099	1	-	APUM4	T	C	0.153846	0	8.7655e-20	6.51244e-22	0.000126798	1.23054	15.7421	60	0	T	AT3G10360	-	AT3G10360.1	14.1615426	3UTR	FALSE	0.4501
3	3211105	3211105	1	-	APUM4	T	C	0.0425	0	2.28838e-05	6.18295e-07	0.000138097	0.723492	13.7197	17	0	T	AT3G10360	-	AT3G10360.1	14.1615426	3UTR	FALSE	0.4348
3	3211250	3211250	1	-	APUM4	T	C	0.0156062	0	0.000469225	1.62459e-05	7.16454e-05	0.628455	14.2661	13	0	T	AT3G10360	-	AT3G10360.1	14.1615426	3UTR	FALSE	0.0639
3	3211564	3211564	1	-	APUM4	T	C	0.0244648	0	6.42344e-05	1.87006e-06	0.000227555	0.694854	12.8808	16	0	T	AT3G10360	-	AT3G10360.1	14.1615426	CDS	FALSE	0.0575
3	3211760	3211760	1	-	APUM4	T	C	0.025	0	4.91697e-05	1.40302e-06	0.000246765	0.729822	12.9079	18	0	T	AT3G10360	-	AT3G10360.1	14.1615426	CDS	FALSE	0.433
3	3213119	3213119	1	-	APUM4	T	C	0.033543	0.00321543	0.0015693	6.15592e-05	0.144991	0.705862	3.36376	16	2	T	AT3G10360	-	AT3G10360.1	14.1615426	CDS	FALSE	0.579
3	3213212	3213212	1	-	APUM4	T	C	0.0434783	0	1.11044e-06	2.48716e-08	0.000152356	0.79048	13.8477	19	0	T	AT3G10360	-	AT3G10360.1	14.1615426	CDS	FALSE	0.4019
3	3217868	3217868	1	+	SDP6	A	G	0.0249221	0.00124224	0.000533056	1.86722e-05	0.0807033	0.695114	4.27582	16	1	A	AT3G10370	+	AT3G10370.1	18.4881106	CDS	FALSE	0.426
3	3222879	3222879	1	-	SEC8	T	C	0.0132916	0.000575705	0.000112342	3.42174e-06	0.0776112	0.732503	4.49146	17	1	T	AT3G10380	-	AT3G10380.1,AT3G10380.2	29.4374288,2.3063968	CDS,CDS	FALSE	0.6697,0.6697
3	3230626	3230626	1	+	FLD	A	G	0.0218579	0	0.00479975	0.000213298	0.000131145	0.523922	12.9204	8	0	A	AT3G10390	+	AT3G10390.3,AT3G10390.2,AT3G10390.1,AT3G10390.4	11.4693966,3.9265676,0.4307466,0	CDS,CDS,CDS,CDS	FALSE	0.8455,0.8455,0.8305,0.8305
3	3232306	3232306	1	+	FLD	A	G	0.0560976	0	8.04383e-08	1.55475e-09	0.000141299	0.85189	14.1967	23	0	A	AT3G10390	+	AT3G10390.3,AT3G10390.2,AT3G10390.1	11.4693966,3.9265676,0.4307466	CDS,3UTR,CDS	FALSE	0.2041,0.2268,0.2041
3	3242097	3242097	1	+	SPD1	A	G	0.0113754	0	0.000883986	3.25867e-05	0.000126038	0.596248	13.3096	11	0	A	AT3G10420	+	AT3G10420.2,AT3G10420.1	14.1225884,1.2803328	CDS,3UTR	FALSE	0.342,0.1729
3	3248946	3248946	1	+	AT3G10440	A	G	0.0446097	0	0.000963035	3.58428e-05	0.000252233	0.603989	12.3428	12	0	A	AT3G10440	+	AT3G10440.1,AT3G10440.2	8.3723778,0.1298828	CDS,3UTR	FALSE	0.8514,0.4211
3	3305873	3305873	1	+	AT3G10572	A	G	0.0656635	0.000910747	2.46262e-16	2.26837e-18	0.0733002	1.15185	6.16422	48	1	A	AT3G10572	+	AT3G10572.1,AT3G10572.2,AT3G10572.3	20.0083752,0.7732648,0	CDS,CDS,CDS	FALSE	0.2801,0.2801,0.2801
3	3306228	3306228	1	+	AT3G10572	A	G	0.0326705	0	1.82663e-07	3.69465e-09	0.000248256	0.863201	13.4271	23	0	A	AT3G10572	+	AT3G10572.1,AT3G10572.2,AT3G10572.3	20.0083752,0.7732648,0	CDS,CDS,CDS	FALSE	0.35,0.35,0.35
3	3321513	3321513	1	+	NUDT26	A	G	0.0805369	0	6.43801e-07	1.39496e-08	0.000125602	1.25849	15.8542	72	0	A	AT3G10620	+	AT3G10620.1	34.8259038	CDS	FALSE	0.2
3	3335269	3335269	1	-	ABCI6	T	C	0.0710098	0.000444247	8.10652e-29	3.76751e-31	0.0808351	1.44711	7.04398	109	1	T	AT3G10670	-	AT3G10670.1	79.677967	3UTR	FALSE	0.1719
3	3335303	3335303	1	-	ABCI6	T	C	0.0430328	0	8.80039e-30	3.91201e-32	0.00025117	1.38182	15.2845	84	0	T	AT3G10670	-	AT3G10670.1	79.677967	3UTR	FALSE	0.0656
3	3335655	3335655	1	-	ABCI6	T	C	0.0176735	0	3.8331e-17	3.34357e-19	0.000150793	1.21175	15.4256	55	0	T	AT3G10670	-	AT3G10670.1	79.677967	CDS	FALSE	0.1193
3	3336718	3336718	1	-	ABCI6	T	C	0.0144	0.00176456	3.27202e-07	6.8193e-09	0.36062	1.03475	2.92563	36	7	T	AT3G10670	-	AT3G10670.1	79.677967	CDS	FALSE	0.68
3	3340807	3340807	1	-	GYRA	T	C	0.0173633	0.00135501	1.56356e-05	4.11409e-07	0.206685	0.885743	3.45566	27	3	T	AT3G10690	-	AT3G10690.1	56.8973676	CDS	FALSE	0.628
3	3422375	3422375	1	-	LSF2	T	C	0.0108835	0	2.55417e-05	6.95682e-07	0.000204068	0.730989	13.1868	17	0	T	AT3G10940	-	AT3G10940.1	40.7874232	CDS	FALSE	0.4286
3	3440435	3440435	1	+	AT3G10980	A	G	0.184049	0	7.05032e-32	2.85357e-34	0.000157525	1.42868	16.1198	90	0	A	AT3G10980	+	AT3G10980.1	10.6880342	CDS	FALSE	0.961
3	3440484	3440484	1	+	AT3G10980	A	G	0.063745	0	4.08949e-11	5.65607e-13	0.000172678	0.983086	14.4034	32	0	A	AT3G10980	+	AT3G10980.1	10.6880342	CDS	FALSE	0.9899
3	3457382	3457382	1	-	TBL32	T	C	0.0585106	0	0.00163038	6.4186e-05	0.000175373	0.58336	12.7753	11	0	T	AT3G11030	-	AT3G11030.1	10.8226842	CDS	FALSE	0.7602
3	3476306	3476306	1	-	AT3G11100	T	C	0.150538	0.00188679	6.35423e-16	6.0204e-18	0.0774785	1.18903	6.20957	56	1	T	AT3G11100	-	AT3G11100.1	33.4658038	3UTR	FALSE	0.606
3	3482492	3482492	1	-	CHC1	T	C	0.0298958	0.000420345	3.60173e-31	1.50187e-33	0.149697	1.44315	6.02191	109	2	T	AT3G11130	-	AT3G11130.1	75.1293066	3UTR	FALSE	0.1929
3	3482494	3482494	1	-	CHC1	T	C	0.0881958	0	3.97621e-84	3.50755e-87	0.000171679	1.94072	17.7348	328	0	T	AT3G11130	-	AT3G11130.1	75.1293066	3UTR	FALSE	0.1882
3	3482526	3482526	1	-	CHC1	T	C	0.016256	0.0002002	2.84075e-13	3.2921e-15	0.0917622	1.16806	5.86634	64	1	T	AT3G11130	-	AT3G11130.1	75.1293066	3UTR	FALSE	0.1129
3	3482529	3482529	1	-	CHC1	T	C	0.0124208	0	4.7485e-16	4.46493e-18	0.000187703	1.12986	14.8178	49	0	T	AT3G11130	-	AT3G11130.1	75.1293066	3UTR	FALSE	0.1059
3	3482562	3482562	1	-	CHC1	T	C	0.0140041	0.000205592	4.64427e-12	5.91729e-14	0.0890262	1.11493	5.72448	54	1	T	AT3G11130	-	AT3G11130.1	75.1293066	3UTR	FALSE	0.0282
3	3482934	3482934	1	-	CHC1	T	C	0.342309	0.0100495	2.74904e-131	8.7052e-135	1.36935	2.41318	3.52495	1767	65	T	AT3G11130	-	AT3G11130.1	75.1293066	CDS	FALSE	0.0273
3	3483123	3483123	1	-	CHC1	T	C	0.11161	0.000514492	3.59396e-132	1.09504e-135	0.214305	2.07544	7.53073	497	3	T	AT3G11130	-	AT3G11130.1	75.1293066	CDS	FALSE	0.3279
3	3511146	3511146	1	-	CPRD49	T	C	0.0212766	0.000940734	0.000237681	7.71719e-06	0.071112	0.696831	4.4819	14	1	T	AT3G11210	-	AT3G11210.1	19.688403	CDS	FALSE	0.7887
3	3533348	3533348	1	-	AT3G11280	T	C	0.0986842	0	4.5306e-05	1.2856e-06	0.000139349	0.701385	13.6155	15	0	T	AT3G11280	-	AT3G11280.1,AT3G11280.2	27.8655186,8.693561	3UTR,3UTR	FALSE	0.483,0.4758
3	3533514	3533514	1	-	AT3G11280	T	C	0.0457291	0	5.32948e-18	4.4035e-20	0.000148086	1.18202	15.3462	53	0	T	AT3G11280	-	AT3G11280.1,AT3G11280.2	27.8655186,8.693561	CDS,CDS	FALSE	0.9044,0.9044
3	3578486	3578486	1	+	EIF3G1	A	G	0.015444	0.0020979	0.00641795	0.000295559	0.201584	0.707684	2.79564	16	3	A	AT3G11400	+	AT3G11400.1,AT3G11400.2	187.0293844,0	5UTR,5UTR	FALSE	0.8372,0.6667
3	3605431	3605431	1	-	AT3G11450	T	C	0.0282309	0	9.19318e-16	8.7897e-18	0.000206151	1.12021	14.6479	45	0	T	AT3G11450	-	AT3G11450.1	79.3360096	3UTR	FALSE	0.0813
3	3619853	3619853	1	-	ROPGAP4	T	C	0.15847	0	5.57566e-20	4.09651e-22	0.000120584	1.25423	15.898	58	0	T	AT3G11490	-	AT3G11490.1	18.8442054	5UTR	FALSE	0.4254
3	3621844	3621844	1	-	AT3G11500	T	C	0.0147761	0	4.23962e-16	3.97119e-18	0.000140687	1.24894	15.6569	65	0	T	AT3G11500	-	AT3G11500.2,AT3G11500.1	102.1179276,2.9353964	CDS,CDS	FALSE	0.4215,0.4215
3	3624202	3624202	1	-	RPS14B	T	C	0.0270689	0.00660288	0.000738984	2.67125e-05	1.60845	2.01457	1.37106	489	167	T	AT3G11510	-	AT3G11510.1	950.8650756	CDS	FALSE	0.1765
3	3628802	3628802	1	-	AT3G11530	T	C	0.0252404	0	1.38602e-06	3.14995e-08	0.000290594	0.799072	12.9499	21	0	T	AT3G11530	-	AT3G11530.1,AT3G11530.3,AT3G11530.2	46.585464,1.5432594,0.6431936	CDS,CDS,CDS	FALSE	0.9945,0.9945,0.9945
3	3628808	3628808	1	-	AT3G11530	T	C	0.017585	0	9.49461e-05	2.84919e-06	0.000298495	0.679355	12.4243	15	0	T	AT3G11530	-	AT3G11530.1,AT3G11530.3,AT3G11530.2	46.585464,1.5432594,0.6431936	CDS,CDS,CDS	FALSE	0.9617,0.9617,0.9617
3	3636652	3636652	1	+	SPY	A	G	0.0223325	0.000893655	3.60899e-05	1.00622e-06	0.0762161	0.758879	4.62682	18	1	A	AT3G11540	+	AT3G11540.1,AT3G11540.2	17.8752914,5.9793588	CDS,CDS	FALSE	0.0922,0.0922
3	3637659	3637659	1	+	SPY	A	G	0.0194049	0	3.4292e-05	9.52446e-07	0.000272488	0.701194	12.647	15	0	A	AT3G11540	+	AT3G11540.1,AT3G11540.2	17.8752914,5.9793588	3UTR,3UTR	FALSE	0.2011,0.348
3	3637694	3637694	1	+	SPY	A	G	0.0109489	0	0.00509244	0.000227852	0.000290669	0.52936	11.7976	9	0	A	AT3G11540	+	AT3G11540.1,AT3G11540.2	17.8752914,5.9793588	3UTR,3UTR	FALSE	0.2645,0.4577
3	3641567	3641567	1	+	AT3G11560	A	G	0.027171	0.00214133	3.58177e-12	4.52399e-14	0.328584	1.16607	3.59405	51	6	A	AT3G11560	+	AT3G11560.2,AT3G11560.3,AT3G11560.4,AT3G11560.1,AT3G11560.5	73.1581414,3.7117976,1.0895212,0.6662158,0.0390484	CDS,CDS,CDS,CDS,CDS	FALSE	0.888,0.888,0.888,0.888,0.888
3	3644661	3644661	1	+	AT3G11560	A	G	0.0349206	0	2.61266e-37	8.37764e-40	0.000164192	1.52092	16.3771	121	0	A	AT3G11560	+	AT3G11560.2,AT3G11560.3,AT3G11560.4	73.1581414,3.7117976,1.0895212	CDS,CDS,CDS	FALSE	0.1475,0.1475,0.1475
3	3644704	3644704	1	+	AT3G11560	A	G	0.0172308	0	6.94562e-19	5.44034e-21	0.000117406	1.19685	15.7339	56	0	A	AT3G11560	+	AT3G11560.2,AT3G11560.3,AT3G11560.4	73.1581414,3.7117976,1.0895212	CDS,CDS,CDS	FALSE	0.5,0.5,0.5
3	3645283	3645283	1	+	AT3G11560	A	G	0.0159811	0.000197668	6.67429e-19	5.22515e-21	0.0787421	1.21732	6.28433	61	1	A	AT3G11560	+	AT3G11560.2,AT3G11560.3,AT3G11560.4	73.1581414,3.7117976,1.0895212	CDS,CDS,CDS	FALSE	0.6102,0.6102,0.6102
3	3645512	3645512	1	+	AT3G11560	A	G	0.0726628	0.000326691	3.26478e-43	8.58345e-46	0.0823799	1.60829	7.56594	164	1	A	AT3G11560	+	AT3G11560.2,AT3G11560.3,AT3G11560.4	73.1581414,3.7117976,1.0895212	3UTR,3UTR,3UTR	FALSE	0.0164,0.0249,0.0249
3	3667842	3667842	1	+	AT3G11600	A	G	0.0343643	0	0.000689698	2.47584e-05	0.000103982	0.598039	13.5951	10	0	A	AT3G11600	+	AT3G11600.1	33.2828798	3UTR	FALSE	0.2467
3	3667845	3667845	1	+	AT3G11600	A	G	0.0905923	0	3.16922e-08	5.84099e-10	6.45938e-05	0.947119	15.6882	26	0	A	AT3G11600	+	AT3G11600.1	33.2828798	3UTR	FALSE	0.2516
3	3673945	3673945	1	+	BAS1	A	G	0.0739493	0.000408803	3.21306e-123	1.19274e-126	0.42913	2.15413	6.39199	790	6	A	AT3G11630	+	AT3G11630.1	951.97863	3UTR	FALSE	0.0317
3	3673957	3673957	1	+	BAS1	A	G	0.0140789	0.000362818	5.08653e-34	1.88346e-36	0.331401	1.50569	4.76088	141	5	A	AT3G11630	+	AT3G11630.1	951.97863	3UTR	FALSE	0.086
3	3673959	3673959	1	+	BAS1	A	G	0.0339785	7.86473e-05	7.27575e-89	5.84704e-92	0.0815969	1.89316	8.5448	316	1	A	AT3G11630	+	AT3G11630.1	951.97863	3UTR	FALSE	0.095
3	3673986	3673986	1	+	BAS1	A	G	0.0350926	0	6.64189e-55	1.22748e-57	8.47988e-05	1.83279	18.3893	254	0	A	AT3G11630	+	AT3G11630.1	951.97863	3UTR	FALSE	0.2172
3	3681256	3681256	1	-	DGD1	T	C	0.0166898	0	0.000817336	2.98699e-05	6.19053e-05	0.607523	14.3853	12	0	T	AT3G11670	-	AT3G11670.1	16.3291198	CDS	FALSE	0.6745
3	3715116	3715116	1	-	FOLB1	T	C	0.0764706	0.004	0.00089017	3.28384e-05	0.0737841	0.65851	4.26294	13	1	T	AT3G11750	-	AT3G11750.1	5.1670524	CDS	FALSE	0.7826
3	3721711	3721711	1	-	AT3G11770	T	C	0.0188902	0	5.78179e-05	1.66864e-06	7.25643e-05	0.697482	14.5408	16	0	T	AT3G11770	-	AT3G11770.1	33.788636	CDS	FALSE	0.6329
3	3722100	3722100	1	-	AT3G11770	T	C	0.371528	0.0219328	1.89202e-47	4.42806e-50	0.988624	1.90071	3.1679	428	32	T	AT3G11770	-	AT3G11770.1	33.788636	5UTR	FALSE	0.5
3	3724358	3724358	1	-	AT3G11780	T	C	0.0367179	0	2.81896e-31	1.16834e-33	0.000125212	1.41708	16.411	98	0	T	AT3G11780	-	AT3G11780.1,AT3G11780.2	65.9808664,0	CDS,CDS	FALSE	0.7009,0.7009
3	3729846	3729846	1	-	SYP121	T	C	0.0145889	0	1.40833e-07	2.8094e-09	0.000194951	0.835651	13.6693	22	0	T	AT3G11820	-	AT3G11820.1,AT3G11820.2	15.7678742,14.0926366	CDS,CDS	FALSE	0.3433,0.3433
3	3734080	3734080	1	+	CCT7	A	G	0.0128943	0.000324097	2.51319e-11	3.41741e-13	0.160988	1.13224	4.80678	56	2	A	AT3G11830	+	AT3G11830.1,AT3G11830.2	169.0130654,0.6260292	CDS,CDS	FALSE	0.1259,0.1259
3	3758534	3758534	1	+	ANT1	A	G	0.0617284	0	0.000351266	1.18305e-05	0.00015777	0.620457	13.0923	10	0	A	AT3G11900	+	AT3G11900.1,AT3G11900.2	10.1550386,0.0051242	CDS,CDS	FALSE	0.0449,0.0449
3	3762307	3762307	1	-	UBP13	T	C	0.035533	0	2.42011e-34	8.7906e-37	0.000139374	1.45338	16.3816	105	0	T	AT3G11910	-	AT3G11910.3,AT3G11910.4,AT3G11910.2,AT3G11910.1	34.7411112,14.7142806,0.2632092,0.099544	CDS,CDS,CDS,CDS	FALSE	0.5776,0.5776,0.5776,0.5776
3	3776952	3776952	1	+	AT3G11930	A	G	0.0561313	0.00236686	1.13949e-17	9.61826e-20	0.247108	1.25772	4.47975	65	4	A	AT3G11930	+	AT3G11930.2,AT3G11930.1,AT3G11930.4,AT3G11930.3	23.0264574,6.811602,5.9294122,2.432635	CDS,CDS,CDS,CDS	FALSE	0.3786,0.36,0.3962,0.3786
3	3780659	3780659	1	-	HST	T	C	0.0187225	0.000781555	2.6666e-09	4.37429e-11	0.14252	0.993096	4.50875	34	2	T	AT3G11945	-	AT3G11945.1,AT3G11945.2	42.3288114,0	CDS,CDS	FALSE	0.6838,0.6838
3	3780667	3780667	1	-	HST	T	C	0.0105614	0.000394789	1.53978e-05	4.04682e-07	0.0759572	0.779622	4.7152	19	1	T	AT3G11945	-	AT3G11945.1,AT3G11945.2	42.3288114,0	CDS,CDS	FALSE	0.6154,0.6154
3	3793410	3793410	1	+	AT3G11960	A	G	0.0114583	0	0.00139707	5.40862e-05	8.31169e-05	0.591625	13.8897	11	0	A	AT3G11960	+	AT3G11960.3,AT3G11960.4,AT3G11960.2	13.1487104,1.1986134,0.6030082	3UTR,3UTR,3UTR	FALSE	0.1335,0.1713,0.1655
3	3794013	3794013	1	-	AT3G11964	T	C	0.011657	0	0.00015321	4.79255e-06	0.000155386	0.661765	13.2921	14	0	T	AT3G11964	-	AT3G11964.2,AT3G11964.1	27.2271248,0.0086544	CDS,3UTR	FALSE	0.4766,0.4766
3	3797194	3797194	1	-	AT3G11964	T	C	0.014245	0	0.00323946	0.000137818	0.000246408	0.552435	12.1437	10	0	T	AT3G11964	-	AT3G11964.2,AT3G11964.1	27.2271248,0.0086544	CDS,3UTR	FALSE	0.7187,0.7187
3	3850567	3850567	1	+	emb2738	A	G	0.153976	0.00634157	4.48875e-36	1.5134e-38	1.02799	1.8424	2.82656	457	29	A	AT3G12080	+	AT3G12080.1,AT3G12080.2	93.572937,0.3559406	CDS,CDS	FALSE	0.766,0.766
3	3850767	3850767	1	+	emb2738	A	G	0.024581	0.00150319	4.32904e-15	4.35734e-17	0.44098	1.32444	3.51373	88	8	A	AT3G12080	+	AT3G12080.1,AT3G12080.2	93.572937,0.3559406	CDS,CDS	FALSE	0.3478,0.3478
3	3850771	3850771	1	+	emb2738	A	G	0.0432357	0	1.1817e-25	6.3331e-28	0.000176307	1.62286	16.6223	155	0	A	AT3G12080	+	AT3G12080.1,AT3G12080.2	93.572937,0.3559406	CDS,CDS	FALSE	0.3727,0.3727
3	3851728	3851728	1	+	emb2738	A	G	0.0377358	0	1.7166e-31	7.07119e-34	0.00015048	1.52476	16.516	118	0	A	AT3G12080	+	AT3G12080.1,AT3G12080.2	93.572937,0.3559406	CDS,3UTR	FALSE	0.3571,0.3165
3	3860629	3860629	1	-	FAD2	T	C	0.0113965	0.000495663	9.02809e-25	5.08831e-27	0.470248	1.49243	3.94495	146	8	T	AT3G12120	-	AT3G12120.1,AT3G12120.2	509.9440392,1.3619414	CDS,CDS	FALSE	0.9679,0.9679
3	3860685	3860685	1	-	FAD2	T	C	0.0285407	0	5.19697e-89	4.16263e-92	5.06823e-05	2.05898	19.892	451	0	T	AT3G12120	-	AT3G12120.1,AT3G12120.2	509.9440392,1.3619414	CDS,CDS	FALSE	0.9192,0.9192
3	3860743	3860743	1	-	FAD2	T	C	0.0170216	0.00123692	9.84259e-28	4.80221e-30	0.858036	1.71516	3.03459	263	24	T	AT3G12120	-	AT3G12120.1,AT3G12120.2	509.9440392,1.3619414	CDS,CDS	FALSE	0.8688,0.8688
3	3860858	3860858	1	-	FAD2	T	C	0.0133003	0.00101696	1.89342e-14	1.99398e-16	0.896092	1.57643	2.41725	231	22	T	AT3G12120	-	AT3G12120.1,AT3G12120.2	509.9440392,1.3619414	CDS,CDS	FALSE	0.7689,0.7689
3	3861045	3861045	1	-	FAD2	T	C	0.0176406	0.00104519	2.07611e-47	4.86441e-50	0.775876	1.76992	3.54198	272	21	T	AT3G12120	-	AT3G12120.1,AT3G12120.2	509.9440392,1.3619414	CDS,CDS	FALSE	0.6064,0.6064
3	3862897	3862897	1	-	FAD2	T	C	0.0100224	0.000959981	8.64214e-12	1.12536e-13	0.722315	1.40263	2.50489	130	16	T	AT3G12120	-	AT3G12120.1	509.9440392	5UTR	FALSE	0.9515
3	3864452	3864452	1	-	AT3G12130	T	C	0.011039	0	1.17531e-05	3.03872e-07	0.000199847	0.734856	13.2328	17	0	T	AT3G12130	-	AT3G12130.1,AT3G12130.2	46.4055072,5.2102	3UTR,3UTR	FALSE	0.0797,0.0797
3	3869773	3869773	1	-	EML1	T	C	0.012512	0	0.00022385	7.23237e-06	0.000135338	0.647913	13.4323	13	0	T	AT3G12140	-	AT3G12140.1,AT3G12140.3,AT3G12140.2	16.2740834,15.0795356,5.5477716	CDS,CDS,CDS	FALSE	0.3469,0.3469,0.3469
3	3876684	3876684	1	-	AT3G12150	T	C	0.016129	0	0.000191013	6.08273e-06	0.000304467	0.65769	12.3041	14	0	T	AT3G12150	-	AT3G12150.1	20.7952424	3UTR	FALSE	0.0086
3	3877046	3877046	1	-	AT3G12150	T	C	0.0192513	0	2.93138e-06	6.95806e-08	9.17184e-05	0.765248	14.4794	18	0	T	AT3G12150	-	AT3G12150.1	20.7952424	CDS	FALSE	0.6496
3	3877716	3877716	1	-	AT3G12150	T	C	0.0118397	0.00125865	0.00632136	0.000290438	0.139225	0.651104	3.20218	13	2	T	AT3G12150	-	AT3G12150.1	20.7952424	CDS	FALSE	0.5503
3	3887165	3887165	1	-	NEK7	T	C	0.204955	0	2.13139e-29	9.65891e-32	0.000139995	1.40481	16.2076	91	0	T	AT3G12200	-	AT3G12200.1,AT3G12200.3,AT3G12200.4,AT3G12200.2	24.5338666,0.8379086,0.1212116,0.0110438	3UTR,3UTR,3UTR,3UTR	FALSE	0.0326,0.0515,0.1094,0.1094
3	3887182	3887182	1	-	NEK7	T	C	0.0981964	0	3.27889e-15	3.27022e-17	0.000167055	1.12237	14.9591	49	0	T	AT3G12200	-	AT3G12200.1,AT3G12200.3,AT3G12200.4,AT3G12200.2	24.5338666,0.8379086,0.1212116,0.0110438	CDS,CDS,CDS,CDS	FALSE	0.9903,0.9903,0.9903,0.9903
3	3887254	3887254	1	-	NEK7	T	C	0.0789766	0	1.22421e-21	8.18651e-24	0.000304207	1.26782	14.6105	71	0	T	AT3G12200	-	AT3G12200.1,AT3G12200.3,AT3G12200.4,AT3G12200.2	24.5338666,0.8379086,0.1212116,0.0110438	CDS,CDS,CDS,CDS	FALSE	0.9125,0.9125,0.9125,0.9125
3	3887347	3887347	1	-	NEK7	T	C	0.0144928	0.000673401	0.000118298	3.62156e-06	0.0839207	0.740924	4.40215	19	1	T	AT3G12200	-	AT3G12200.1,AT3G12200.3,AT3G12200.4,AT3G12200.2	24.5338666,0.8379086,0.1212116,0.0110438	CDS,CDS,CDS,CDS	FALSE	0.8121,0.8121,0.8121,0.8121
3	3887997	3887997	1	-	NEK7	T	C	0.0479256	0	2.86059e-20	2.07012e-22	0.000117921	1.23848	15.8748	67	0	T	AT3G12200	-	AT3G12200.1,AT3G12200.3,AT3G12200.4,AT3G12200.2	24.5338666,0.8379086,0.1212116,0.0110438	CDS,CDS,CDS,CDS	FALSE	0.1102,0.1102,0.1102,0.1102
3	3908551	3908551	1	+	TGA6	A	G	0.0822222	0.00150602	7.83634e-12	1.01637e-13	0.074573	1.04088	5.73637	37	1	A	AT3G12250	+	AT3G12250.1,AT3G12250.2,AT3G12250.5,AT3G12250.3,AT3G12250.6,AT3G12250.7,AT3G12250.4	6.0673958,2.8594292,0.9493312,0.7534872,0.2708886,0.0056952,0	CDS,CDS,CDS,CDS,CDS,CDS,CDS	FALSE	0.7808,0.7808,0.7808,0.7808,0.7808,0.7808,0.7808
3	3908663	3908663	1	+	TGA6	A	G	0.0816832	0.00174216	1.42902e-10	2.06485e-12	0.0748967	0.99419	5.55798	33	1	A	AT3G12250	+	AT3G12250.1,AT3G12250.2,AT3G12250.5,AT3G12250.3	6.0673958,2.8594292,0.9493312,0.7534872	3UTR,3UTR,3UTR,3UTR	FALSE	0.1995,0.198,0.2232,0.2164
3	3912978	3912978	1	+	PRMT3	A	G	0.0352	0.00244798	2.43985e-05	6.62336e-07	0.14499	0.819976	3.82232	22	2	A	AT3G12270	+	AT3G12270.1	22.6693294	CDS	FALSE	0.6682
3	3919695	3919695	1	+	FOLD2	A	G	0.012389	0.000134427	2.30478e-14	2.44343e-16	0.0812109	1.19514	6.157	60	1	A	AT3G12290	+	AT3G12290.1	131.0070452	CDS	FALSE	0.9204
3	3920269	3920269	1	+	FOLD2	A	G	0.0488527	0.00497347	2.90399e-17	2.51225e-19	0.936597	1.60178	2.35055	198	30	A	AT3G12290	+	AT3G12290.1	131.0070452	CDS	FALSE	0.6339
3	3924217	3924217	1	+	T2E22.34	A	G	0.0113914	0.00151134	0.00524892	0.000235682	0.18606	0.695776	2.88958	14	3	A	AT3G12320	+	AT3G12320.3,AT3G12320.2,AT3G12320.1	26.4571994,20.808403,9.0270876	CDS,CDS,CDS	FALSE	0.6536,0.6536,0.6536
3	3935977	3935977	1	+	ITN1	A	G	0.0176835	0	0.00138293	5.34912e-05	0.000151717	0.769367	13.7697	20	0	A	AT3G12360	+	AT3G12360.1,AT3G12360.2	25.3956944,6.1526356	CDS,CDS	FALSE	0.3759,0.3759
3	3940496	3940496	1	-	ARP5	T	C	0.0410367	0	1.34592e-06	3.05273e-08	0.000161312	0.786105	13.7479	19	0	T	AT3G12380	-	AT3G12380.1,AT3G12380.2	15.116726,0.0117588	CDS,CDS	FALSE	0.3945,0.3945
3	3940506	3940506	1	-	ARP5	T	C	0.0491453	0	6.73606e-08	1.29015e-09	0.00016208	0.853927	14.0066	23	0	T	AT3G12380	-	AT3G12380.1,AT3G12380.2	15.116726,0.0117588	CDS,CDS	FALSE	0.3028,0.3028
3	3943654	3943654	1	+	AT3G12390	A	G	0.0135237	0	7.35939e-06	1.84713e-07	0.000173619	0.763539	13.5517	18	0	A	AT3G12390	+	AT3G12390.1	296.4255418	3UTR	FALSE	0.2723
3	3972858	3972858	1	-	GINS2	T	C	0.0347682	0	5.377e-08	1.01733e-09	0.000214065	0.846999	13.5784	21	0	T	AT3G12530	-	AT3G12530.3,AT3G12530.1,AT3G12530.2,AT3G12530.4	9.2704726,2.6092082,1.3667162,0.071758	CDS,CDS,CDS,CDS	FALSE	0.0395,0.0395,0.0395,0.8571
3	3990163	3990163	1	+	FYD	A	G	0.0110063	0.000543183	0.000590124	2.08714e-05	0.0752579	0.67551	4.30386	14	1	A	AT3G12570	+	AT3G12570.2,AT3G12570.1,AT3G12570.3,AT3G12570.4	28.7495066,3.8583542,3.1930542,1.3933366	CDS,CDS,CDS,CDS	FALSE	0.5146,0.5146,0.5146,0.5146
3	3994599	3994599	1	-	OST4A	T	C	0.0130435	0.000355872	5.6406e-08	1.06983e-09	0.0774832	0.902012	5.15937	27	1	T	AT3G12587	-	AT3G12587.1	41.413722	CDS	FALSE	0.885
3	3996157	3996157	1	-	AT3G12590	T	C	0.0245776	0.00119332	0.000308542	1.02622e-05	0.0788804	0.704002	4.3488	16	1	T	AT3G12590	-	AT3G12590.1,AT3G12590.2	12.5106344,0.521587	3UTR,3UTR	FALSE	0.3903,0.4134
3	3996353	3996353	1	-	AT3G12590	T	C	0.050571	0	2.61621e-09	4.2878e-11	0.00014148	0.962997	14.6163	31	0	T	AT3G12590	-	AT3G12590.1,AT3G12590.2	12.5106344,0.521587	3UTR,3UTR	FALSE	0.1475,0.1562
3	3996456	3996456	1	-	AT3G12590	T	C	0.0187861	0	0.000622851	2.21474e-05	0.000239579	0.64209	12.5832	13	0	T	AT3G12590	-	AT3G12590.1,AT3G12590.2	12.5106344,0.521587	3UTR,3UTR	FALSE	0.0198,0.021
3	3997091	3997091	1	-	AT3G12590	T	C	0.0447471	0	0.000152781	4.77765e-06	0.000188001	0.847611	13.7681	23	0	T	AT3G12590	-	AT3G12590.1,AT3G12590.2	12.5106344,0.521587	CDS,CDS	FALSE	0.8522,0.8522
3	4004843	4004843	1	+	NUDT16	A	G	0.107452	0	1.15835e-87	9.49383e-91	8.30243e-05	2.05029	19.1507	385	0	A	AT3G12600	+	AT3G12600.1	86.5708758	CDS	FALSE	0.4857
3	4004846	4004846	1	+	NUDT16	A	G	0.220163	0.000181291	1.54601e-170	2.24213e-174	0.0806414	2.3014	9.93092	808	1	A	AT3G12600	+	AT3G12600.1,AT3G12600.2	86.5708758,13.5577822	CDS,CDS	FALSE	0.5286,0.0294
3	4005748	4005748	1	+	NUDT16	A	G	0.0267551	0.000284212	4.76227e-23	2.928e-25	0.276421	1.17781	3.9819	125	2	A	AT3G12600	+	AT3G12600.1,AT3G12600.2	86.5708758,13.5577822	CDS,CDS	FALSE	0.0919,0.0919
3	4006449	4006449	1	-	DRT100	T	C	0.0452261	0	0.00825031	0.00039305	0.000186816	0.516217	12.3732	9	0	T	AT3G12610	-	AT3G12610.1	59.4261214	3UTR	FALSE	0.672
3	4009938	4009938	1	-	AT3G12620	T	C	0.026003	0	4.59435e-12	5.85063e-14	0.000173527	1.01386	14.51	35	0	T	AT3G12620	-	AT3G12620.1,AT3G12620.2	19.886145,0.9041156	CDS,CDS	FALSE	0.5212,0.5212
3	4010411	4010411	1	-	AT3G12620	T	C	0.0567246	0.000727802	1.24598e-18	9.91534e-21	0.0798345	1.21804	6.26511	62	1	T	AT3G12620	-	AT3G12620.1,AT3G12620.2	19.886145,0.9041156	CDS,CDS	FALSE	0.4578,0.4578
3	4010538	4010538	1	-	AT3G12620	T	C	0.0106762	0	0.000811902	2.96399e-05	0.000145108	0.606701	13.1526	12	0	T	AT3G12620	-	AT3G12620.1,AT3G12620.2	19.886145,0.9041156	CDS,CDS	FALSE	0.1117,0.1117
3	4010750	4010750	1	-	AT3G12620	T	C	0.0149893	0	0.000135262	4.1877e-06	0.000120593	0.665488	13.6737	14	0	T	AT3G12620	-	AT3G12620.1,AT3G12620.2	19.886145,0.9041156	CDS,CDS	FALSE	0.75,0.75
3	4017520	4017520	1	+	AT3G12640	A	G	0.160417	0.0251716	6.95448e-25	3.90665e-27	0.883837	1.59725	2.53499	154	33	A	AT3G12640	+	AT3G12640.3,AT3G12640.1,AT3G12640.2,AT3G12640.4	10.923263,8.6427158,5.6312626,0.679766	CDS,CDS,CDS,CDS	FALSE	0.4106,0.4106,0.4106,0.4106
3	4018247	4018247	1	-	AT3G12650	T	C	0.0118577	0	3.15746e-05	8.71929e-07	0.000194252	0.748929	13.3308	18	0	T	AT3G12650	-	AT3G12650.1	47.462866	CDS	FALSE	0.4888
3	4020598	4020598	1	-	emb2742	T	C	0.0512692	0.00674117	3.07913e-32	1.22537e-34	0.952834	1.69978	2.62273	204	38	T	AT3G12670	-	AT3G12670.1	49.3027714	CDS	FALSE	0.9892
3	4025584	4025584	1	-	HUA1	T	C	0.0313901	0	1.33708e-11	1.77795e-13	0.000142938	1.00158	14.7446	35	0	T	AT3G12680	-	AT3G12680.1	18.5908804	CDS	FALSE	0.4857
3	4029271	4029271	1	-	AT3G12685	T	C	0.0934066	0	1.22858e-05	3.18577e-07	0.000164461	0.75089	13.579	17	0	T	AT3G12685	-	AT3G12685.1	16.9781262	CDS	FALSE	0.8912
3	4063567	4063567	1	-	SDRB	T	C	0.0382416	0.000508647	6.22015e-21	4.33416e-23	0.169224	1.37219	5.56531	107	2	T	AT3G12800	-	AT3G12800.1	99.9471064	CDS	FALSE	0.3247
3	4129374	4129374	1	+	IJ	A	G	0.0130231	0	1.96764e-21	1.33098e-23	0.000225502	1.24739	14.9707	61	0	A	AT3G12930	+	AT3G12930.1	133.9722766	CDS	FALSE	0.7159
3	4129558	4129558	1	+	IJ	A	G	0.0822709	0.000988468	1.34808e-83	1.20713e-86	0.367516	1.89612	5.86798	342	6	A	AT3G12930	+	AT3G12930.1	133.9722766	CDS	FALSE	0.5207
3	4132842	4132842	1	-	AT3G12950	T	C	0.164034	0	2.96194e-37	9.53309e-40	0.000269964	1.5769	15.8509	135	0	T	AT3G12950	-	AT3G12950.1	23.1100134	CDS	FALSE	0.8883
3	4132870	4132870	1	-	AT3G12950	T	C	0.394919	0.00169635	1.80749e-78	1.81089e-81	0.150941	1.92339	7.6388	342	2	T	AT3G12950	-	AT3G12950.1	23.1100134	CDS	FALSE	0.8173
3	4133712	4133712	1	-	AT3G12950	T	C	0.0237643	0.00294118	9.37439e-05	2.80925e-06	0.255221	0.864148	2.98084	25	4	T	AT3G12950	-	AT3G12950.1	23.1100134	CDS	FALSE	0.158
3	4133713	4133713	1	-	AT3G12950	T	C	0.0119926	0	0.000283594	9.35884e-06	9.36166e-05	0.640187	13.9309	13	0	T	AT3G12950	-	AT3G12950.1	23.1100134	CDS	FALSE	0.156
3	4133743	4133743	1	-	AT3G12950	T	C	0.336607	0.00559441	4.95239e-100	3.09036e-103	0.425467	1.96625	5.78175	377	8	T	AT3G12950	-	AT3G12950.1	23.1100134	CDS	FALSE	0.096
3	4134001	4134001	1	-	AT3G12950	T	C	0.0200182	0.00073046	6.03018e-06	1.49643e-07	0.080214	0.811689	4.75609	22	1	T	AT3G12950	-	AT3G12950.1	23.1100134	CDS	FALSE	0.4542
3	4154629	4154629	1	+	HAC5	A	G	0.0664557	0	1.58928e-07	3.19047e-09	7.29406e-05	0.834708	15.0842	21	0	A	AT3G12980	+	AT3G12980.1,AT3G12980.2	7.1535616,1.179192	3UTR,3UTR	FALSE	0.3333,0.3333
3	4169699	4169699	1	-	AT3G13030	T	C	0.0238095	0	0.0036012	0.000154937	0.000133525	0.54124	12.9759	9	0	T	AT3G13030	-	AT3G13030.1,AT3G13030.2,AT3G13030.4,AT3G13030.5,AT3G13030.3	11.5243212,4.8306442,4.7104554,1.80178,0.2741218	CDS,CDS,CDS,CDS,CDS	FALSE	0.9051,0.9051,0.9051,0.9051,0.9051
3	4172370	4172370	1	-	AT3G13040	T	C	0.0503876	0	1.80881e-15	1.77106e-17	0.00013118	1.14903	15.4035	52	0	T	AT3G13040	-	AT3G13040.3,AT3G13040.1,AT3G13040.2	29.059032,25.7403528,0.5396834	3UTR,3UTR,3UTR	FALSE	0.1618,0.1588,0.1618
3	4172416	4172416	1	-	AT3G13040	T	C	0.0190141	0	1.87189e-08	3.36428e-10	0.000121895	0.886626	14.5433	27	0	T	AT3G13040	-	AT3G13040.3,AT3G13040.1,AT3G13040.2	29.059032,25.7403528,0.5396834	CDS,CDS,CDS	FALSE	0.9966,0.9966,0.9966
3	4172571	4172571	1	-	AT3G13040	T	C	0.0140541	0	1.35372e-12	1.64805e-14	8.79489e-05	1.03483	15.5675	39	0	T	AT3G13040	-	AT3G13040.3,AT3G13040.1,AT3G13040.2	29.059032,25.7403528,0.5396834	CDS,CDS,CDS	FALSE	0.4676,0.4676,0.4676
3	4172576	4172576	1	-	AT3G13040	T	C	0.0141343	0	3.51783e-12	4.43949e-14	6.73468e-05	1.04373	15.9851	40	0	T	AT3G13040	-	AT3G13040.3,AT3G13040.1,AT3G13040.2	29.059032,25.7403528,0.5396834	CDS,CDS,CDS	FALSE	0.4505,0.4505,0.4505
3	4183869	4183869	1	+	ECT5	A	G	0.113514	0	9.86107e-08	1.92856e-09	0.000169853	0.84436	13.902	21	0	A	AT3G13060	+	AT3G13060.2,AT3G13060.1	23.1412876,1.015965	3UTR,3UTR	FALSE	0.6901,0.8434
3	4183878	4183878	1	+	ECT5	A	G	0.0512821	0	0.00899748	0.000434379	0.000147664	0.504671	12.6571	8	0	A	AT3G13060	+	AT3G13060.2,AT3G13060.1	23.1412876,1.015965	3UTR,3UTR	FALSE	0.7164,0.8567
3	4186858	4186858	1	+	AT3G13062	A	G	0.0366667	0	3.02289e-06	7.18654e-08	0.000206214	0.810212	13.4888	22	0	A	AT3G13062	+	AT3G13062.1,AT3G13062.3	14.9544726,1.4458118	3UTR,3UTR	FALSE	0.1902,0.2153
3	4193852	4193852	1	-	CBSDUFCH1	T	C	0.0111437	0	1.56126e-06	3.57314e-08	0.000225201	0.798054	13.3138	19	0	T	AT3G13070	-	AT3G13070.1	50.5078444	CDS	FALSE	0.6753
3	4220273	4220273	1	-	RPS10	T	C	0.242038	0	4.13421e-17	3.61943e-19	0.000137703	1.15341	15.3491	38	0	T	AT3G13120	-	AT3G13120.2	15.7518608	3UTR	FALSE	1
3	4236215	4236215	1	-	AT3G13180	T	C	0.0352941	0	4.51282e-06	1.10049e-07	0.000179361	0.769556	13.5289	18	0	T	AT3G13180	-	AT3G13180.1	38.4258602	3UTR	FALSE	0.2933
3	4236319	4236319	1	-	AT3G13180	T	C	0.0178412	0	6.61681e-07	1.43634e-08	0.000145518	0.802426	13.9612	20	0	T	AT3G13180	-	AT3G13180.1	38.4258602	3UTR	FALSE	0.016
3	4236321	4236321	1	-	AT3G13180	T	C	0.0793269	0	6.85082e-34	2.54495e-36	0.000156819	1.44746	16.191	99	0	T	AT3G13180	-	AT3G13180.1	38.4258602	3UTR	FALSE	0.0107
3	4251892	4251892	1	-	GIP1	T	C	0.0623399	0.000581395	1.31781e-14	1.37114e-16	0.106577	1.14927	5.55783	73	1	T	AT3G13222	-	AT3G13222.1	27.5243426	CDS	FALSE	0.2432
3	4264531	4264531	1	-	AT3G13226	T	C	0.200669	0.00109649	4.46267e-44	1.14478e-46	0.0701201	1.55119	7.62455	120	1	T	AT3G13226	-	AT3G13226.1	23.4671288	CDS	FALSE	0.6931
3	4271360	4271360	1	-	AT3G13235	T	C	0.0489691	0	5.37186e-06	1.32362e-07	0.000132546	0.780308	14.0083	19	0	T	AT3G13235	-	AT3G13235.1,AT3G13235.3	42.9031796,2.2345134	3UTR,3UTR	FALSE	0.5622,0.5058
3	4307407	4307407	1	+	VCS	A	G	0.0920699	0.00334288	9.02766e-36	3.07854e-38	0.378481	1.55357	4.64438	137	7	A	AT3G13300	+	AT3G13300.1,AT3G13300.2,AT3G13300.3	23.4586672,13.3131796,0.5319312	CDS,CDS,CDS	FALSE	0.8214,0.8214,0.8214
3	4307563	4307563	1	+	VCS	A	G	0.020658	0.000551876	3.70774e-08	6.88629e-10	0.0766299	0.907535	5.19776	27	1	A	AT3G13300	+	AT3G13300.1,AT3G13300.2,AT3G13300.3	23.4586672,13.3131796,0.5319312	CDS,CDS,CDS	FALSE	0.9238,0.9238,0.9238
3	4308435	4308435	1	+	VCS	A	G	0.0106316	0	8.26829e-06	2.089e-07	0.000208171	0.741485	13.2008	17	0	A	AT3G13300	+	AT3G13300.1,AT3G13300.2,AT3G13300.3	23.4586672,13.3131796,0.5319312	CDS,CDS,CDS	FALSE	0.605,0.605,0.605
3	4308646	4308646	1	+	VCS	A	G	0.191134	0.00460059	1.00321e-80	9.54378e-84	0.526404	1.89803	5.04767	332	11	A	AT3G13300	+	AT3G13300.1,AT3G13300.2,AT3G13300.3	23.4586672,13.3131796,0.5319312	CDS,CDS,CDS	FALSE	0.2059,0.2059,0.2059
3	4316363	4316363	1	+	CAX2	A	G	0.0214876	0	0.000203571	6.51948e-06	0.000212508	0.649752	12.7891	13	0	A	AT3G13320	+	AT3G13320.1	17.4648728	CDS	FALSE	0.8316
3	4322217	4322217	1	-	PA200	T	C	0.0626151	0	1.25051e-10	1.79794e-12	0.000186446	0.993138	14.33	34	0	T	AT3G13330	-	AT3G13330.1	12.9134968	CDS	FALSE	0.5844
3	4323301	4323301	1	-	PA200	T	C	0.0262009	0	0.000339561	1.13987e-05	0.000107717	0.631886	13.6926	12	0	T	AT3G13330	-	AT3G13330.1	12.9134968	CDS	FALSE	0.6667
3	4362150	4362150	1	-	AT3G13410	T	C	0.0113309	0	6.59737e-17	5.84435e-19	0.000164866	1.18922	15.2169	59	0	T	AT3G13410	-	AT3G13410.1	107.6981856	CDS	FALSE	0.9891
3	4362214	4362214	1	-	AT3G13410	T	C	0.151065	0	8.72788e-146	1.92769e-149	5.94331e-05	2.33539	20.5863	823	0	T	AT3G13410	-	AT3G13410.1	107.6981856	CDS	FALSE	0.2935
3	4362828	4362828	1	-	AT3G13410	T	C	0.0575062	0.0038133	4.29453e-51	8.99949e-54	0.843131	1.81286	3.42247	303	25	T	AT3G13410	-	AT3G13410.1	107.6981856	CDS	FALSE	0.1351
3	4363682	4363682	1	-	AT3G13410	T	C	0.0389831	0.000266028	3.35104e-21	2.29397e-23	0.0948334	1.39091	6.59545	115	1	T	AT3G13410	-	AT3G13410.1	107.6981856	CDS	FALSE	0.9314
3	4377331	4377331	1	+	AT3G13440	A	G	0.0105263	0	0.00298775	0.000125928	7.49399e-05	0.546297	13.8328	9	0	A	AT3G13440	+	AT3G13440.1	25.9088564	5UTR	FALSE	0.2395
3	4396847	4396847	1	-	OVA5	T	C	0.0189845	0.000616143	1.67877e-12	2.0612e-14	0.141534	1.08952	4.87292	43	2	T	AT3G13490	-	AT3G13490.1	58.849128	CDS	FALSE	0.266
3	4405698	4405698	1	+	AT3G13510	A	G	0.0765531	0.000284738	3.88669e-59	6.26763e-62	0.0777072	1.70073	7.97223	191	1	A	AT3G13510	+	AT3G13510.1	68.1086856	CDS	FALSE	0.8859
3	4405833	4405833	1	+	AT3G13510	A	G	0.0195489	0	9.44525e-13	1.13468e-14	0.000258802	1.04857	14.0603	39	0	A	AT3G13510	+	AT3G13510.1	68.1086856	3UTR	FALSE	0.2607
3	4412683	4412683	1	-	M3KE1	T	C	0.0483559	0.00156006	5.98814e-07	1.29166e-08	0.0801451	0.860107	4.94579	25	1	T	AT3G13530	-	AT3G13530.1	7.0207742	CDS	FALSE	0.4138
3	4425469	4425469	1	-	AT3G13560	T	C	0.0713073	0	6.68325e-14	7.35117e-16	0.000200935	1.07652	14.5272	42	0	T	AT3G13560	-	AT3G13560.3,AT3G13560.1,AT3G13560.2,AT3G13560.5,AT3G13560.4	15.830855,7.1303982,3.0083052,0.3759136,0.2420616	3UTR,3UTR,3UTR,3UTR,3UTR	FALSE	0.0479,0.0479,0.0479,0.0522,0.0522
3	4433891	4433891	1	+	RPL7D	A	G	0.0123273	0.000473126	1.86106e-15	1.82494e-17	0.342685	1.30316	3.99074	91	5	A	AT3G13580	+	AT3G13580.1,AT3G13580.2,AT3G13580.3,AT3G13580.9,AT3G13580.7,AT3G13580.8,AT3G13580.6,AT3G13580.4,AT3G13580.5	240.574,3.2971778,1.5127272,0.89266,0.5385952,0.325297,0.0383442,0.0150948,0	CDS,CDS,CDS,CDS,CDS,CDS,CDS,CDS,CDS	FALSE	0.4581,0.4581,0.4581,0.4581,0.4581,0.4581,0.4581,0.4581,0.4581
3	4476650	4476650	1	+	AT3G13677	A	G	0.0274725	0	0.00245936	0.000101449	0.00012736	0.561334	13.1369	10	0	A	AT3G13677	+	AT3G13677.2,AT3G13677.3	14.2613218,0.9621866	3UTR,3UTR	FALSE	0.0913,0.0913
3	4490727	4490727	1	-	AT3G13700	T	C	0.112971	0	1.26486e-10	1.81924e-12	0.000221841	0.960226	13.9569	27	0	T	AT3G13700	-	AT3G13700.2	12.0334496	3UTR	FALSE	0.5696
3	4495250	4495250	1	-	PRA1F3	T	C	0.0119956	0	0.00334556	0.000142794	0.000313963	0.575234	11.8982	11	0	T	AT3G13720	-	AT3G13720.1	13.1035764	CDS	FALSE	0.9152
3	4506011	4506011	1	+	AT3G13740	A	G	0.0822785	0.000472367	2.01843e-41	5.59401e-44	0.0776025	1.5384	7.42177	130	1	A	AT3G13740	+	AT3G13740.1,AT3G13740.3,AT3G13740.6,AT3G13740.4,AT3G13740.2,AT3G13740.5	39.6963264,5.3330398,3.181821,2.1689544,1.874076,0.092199	3UTR,3UTR,3UTR,3UTR,3UTR,3UTR	FALSE	0.1911,0.2993,0.2376,0.2376,0.1957,0.2376
3	4506027	4506027	1	+	AT3G13740	A	G	0.0699029	0	1.35533e-35	4.64888e-38	0.000194854	1.47888	15.9858	108	0	A	AT3G13740	+	AT3G13740.1,AT3G13740.3,AT3G13740.6,AT3G13740.4,AT3G13740.2,AT3G13740.5	39.6963264,5.3330398,3.181821,2.1689544,1.874076,0.092199	3UTR,3UTR,3UTR,3UTR,3UTR,3UTR	FALSE	0.233,0.3356,0.2772,0.2772,0.2386,0.2772
3	4515782	4515782	1	+	BGAL1	A	G	0.0115741	8.97827e-05	2.53223e-27	1.26109e-29	0.0892891	1.40451	6.73895	110	1	A	AT3G13750	+	AT3G13750.1	225.5622756	3UTR	FALSE	0.0347
3	4515792	4515792	1	+	BGAL1	A	G	0.0119917	9.29887e-05	4.21722e-31	1.76469e-33	0.084233	1.43072	6.92228	110	1	A	AT3G13750	+	AT3G13750.1	225.5622756	3UTR	FALSE	0.0485
3	4515793	4515793	1	+	BGAL1	A	G	0.248805	0.000964785	3.44663e-216	2.75148e-220	0.673295	2.48368	6.35327	2238	10	A	AT3G13750	+	AT3G13750.1	225.5622756	3UTR	FALSE	0.0499
3	4516111	4516111	1	+	BGAL1	A	G	0.0283236	0	1.90505e-31	7.85758e-34	0.000184065	1.4411	15.938	111	0	A	AT3G13750	+	AT3G13750.1	225.5622756	3UTR	FALSE	0.491
3	4522239	4522239	1	-	TMN7	T	C	0.023753	0	3.87937e-17	3.38548e-19	0.000271817	1.15424	14.3708	50	0	T	AT3G13772	-	AT3G13772.1	49.7810998	CDS	FALSE	0.5445
3	4539372	4539372	1	+	AT3G13800	A	G	0.0240113	0.0020141	0.000450239	1.55268e-05	0.140582	0.739733	3.55484	17	2	A	AT3G13800	+	AT3G13800.4,AT3G13800.3,AT3G13800.2,AT3G13800.1	7.7683324,6.3582722,1.0085818,0.5359582	CDS,CDS,CDS,CDS	FALSE	0.4646,0,0,0.4646
3	4541129	4541129	1	+	AT3G13800	A	G	0.0174165	0	0.000392348	1.33545e-05	0.000243565	0.627499	12.4963	12	0	A	AT3G13800	+	AT3G13800.4,AT3G13800.3,AT3G13800.2,AT3G13800.1	7.7683324,6.3582722,1.0085818,0.5359582	CDS,CDS,CDS,CDS	FALSE	0.5208,0.5208,0.5208,0.5208
3	4541130	4541130	1	+	AT3G13800	A	G	0.0132353	0	0.00743101	0.000349262	0.00023358	0.524738	12.0914	9	0	A	AT3G13800	+	AT3G13800.4,AT3G13800.3,AT3G13800.2,AT3G13800.1	7.7683324,6.3582722,1.0085818,0.5359582	CDS,CDS,CDS,CDS	FALSE	0.5417,0.5417,0.5417,0.5417
3	4547284	4547284	1	+	IDD11	A	G	0.0699301	0	0.00123899	4.73417e-05	0.000281508	0.775613	12.9026	20	0	A	AT3G13810	+	AT3G13810.1,AT3G13810.4,AT3G13810.5,AT3G13810.6,AT3G13810.3,AT3G13810.2	12.2817818,4.2508044,1.8945998,1.4097602,0.0307404,0.0058902	CDS,CDS,CDS,CDS,CDS,CDS	FALSE	0.9823,0.9823,0.9823,0.9823,0.9823,0.9823
3	4561755	4561755	1	-	HSP60-3A	T	C	0.0114703	0	0.000746976	2.70312e-05	0.000125174	0.601138	13.3412	11	0	T	AT3G13860	-	AT3G13860.1	41.7964068	CDS	FALSE	0.4848
3	4561759	4561759	1	-	HSP60-3A	T	C	0.0234694	0	3.42759e-08	6.33769e-10	8.48954e-05	0.861141	14.9675	23	0	T	AT3G13860	-	AT3G13860.1	41.7964068	CDS	FALSE	0.4444
3	4562090	4562090	1	-	HSP60-3A	T	C	0.0230769	0.00123355	0.000158802	4.97924e-06	0.256471	0.943358	3.27224	42	3	T	AT3G13860	-	AT3G13860.1	41.7964068	CDS	FALSE	0.781
3	4562160	4562160	1	-	HSP60-3A	T	C	0.0774411	0.00436999	1.58562e-25	8.55696e-28	0.590857	1.53827	3.5325	161	12	T	AT3G13860	-	AT3G13860.1	41.7964068	CDS	FALSE	0.1143
3	4651577	4651577	1	-	RSH2	T	C	0.0123692	0	0.0045241	0.000199591	0.000366539	0.569025	11.6466	13	0	T	AT3G14050	-	AT3G14050.1	12.737523	CDS	FALSE	0.1453
3	4651784	4651784	1	-	RSH2	T	C	0.0463862	0	3.72139e-10	5.60892e-12	0.000318556	0.996578	13.5697	43	0	T	AT3G14050	-	AT3G14050.1	12.737523	CDS	FALSE	0.6139
3	4651807	4651807	1	-	RSH2	T	C	0.0525	0.00315457	3.62186e-06	8.70015e-08	0.188346	0.943562	3.84119	42	2	T	AT3G14050	-	AT3G14050.1	12.737523	CDS	FALSE	0.4684
3	4683593	4683593	1	+	NUP107	A	G	0.0170279	0.00107296	0.00527217	0.000236866	0.0747278	0.597633	3.97838	11	1	A	AT3G14120	+	AT3G14120.2,AT3G14120.1,AT3G14120.3	18.9723434,0.0496538,0	CDS,CDS,CDS	FALSE	0.462,0.462,0.462
3	4683625	4683625	1	+	NUP107	A	G	0.0274725	0.000940734	4.42735e-06	1.07729e-07	0.0744016	0.806638	4.85469	20	1	A	AT3G14120	+	AT3G14120.2,AT3G14120.1,AT3G14120.3	18.9723434,0.0496538,0	CDS,CDS,CDS	FALSE	0.6491,0.6491,0.6491
3	4684531	4684531	1	+	NUP107	A	G	0.174093	0.00145985	1.1873e-46	2.83402e-49	0.145839	1.63748	6.73123	168	2	A	AT3G14120	+	AT3G14120.2,AT3G14120.1,AT3G14120.3	18.9723434,0.0496538,0	CDS,CDS,CDS	FALSE	0.8014,0.5305,0.8014
3	4684532	4684532	1	+	NUP107	A	G	0.0551509	0	8.351e-16	7.96004e-18	0.000123193	1.18453	15.6207	53	0	A	AT3G14120	+	AT3G14120.2,AT3G14120.1,AT3G14120.3	18.9723434,0.0496538,0	CDS,CDS,CDS	FALSE	0.8085,0.5352,0.8085
3	4684739	4684739	1	+	NUP107	A	G	0.189977	0	4.73916e-28	2.27189e-30	0.000299062	1.62988	15.8836	163	0	A	AT3G14120	+	AT3G14120.2,AT3G14120.1,AT3G14120.3	18.9723434,0.0496538,0	CDS,CDS,CDS	FALSE	0.1375,0.1375,0.1375
3	4684766	4684766	1	+	NUP107	A	G	0.487805	0.00832639	2.45452e-98	1.61983e-101	0.515314	2.01208	5.48353	460	10	A	AT3G14120	+	AT3G14120.2,AT3G14120.1,AT3G14120.3	18.9723434,0.0496538,0	CDS,CDS,CDS	FALSE	0.3062,0.3062,0.3062
3	4685079	4685079	1	+	NUP107	A	G	0.0182517	0.00157109	0.000801307	2.92116e-05	0.153326	0.742326	3.41781	19	2	A	AT3G14120	+	AT3G14120.2,AT3G14120.1,AT3G14120.3	18.9723434,0.0496538,0	CDS,CDS,CDS	FALSE	0.1207,0.1207,0.1207
3	4685172	4685172	1	+	NUP107	A	G	0.0205304	0	7.99826e-07	1.75505e-08	0.000152041	0.850773	14.0867	24	0	A	AT3G14120	+	AT3G14120.2,AT3G14120.1,AT3G14120.3	18.9723434,0.0496538,0	CDS,CDS,CDS	FALSE	0.9224,0.9224,0.9224
3	4698663	4698663	1	-	AT3G14172	T	C	0.0588235	0	0.0094712	0.000461559	0.000142389	0.512831	12.7489	9	0	T	AT3G14172	-	AT3G14172.1,AT3G14172.3,AT3G14172.2	8.8301098,5.8104372,0.414164	3UTR,3UTR,3UTR	FALSE	0.4876,0.5976,0.7747
3	4698839	4698839	1	-	AT3G14172	T	C	0.130542	0	5.27565e-30	2.31639e-32	0.000269257	1.45437	15.4348	106	0	T	AT3G14172	-	AT3G14172.1,AT3G14172.3,AT3G14172.2	8.8301098,5.8104372,0.414164	3UTR,3UTR,3UTR	FALSE	0.0498,0.061,0.0791
3	4698848	4698848	1	-	AT3G14172	T	C	0.0355781	0	1.55409e-08	2.76665e-10	0.000273325	0.901218	13.4336	28	0	T	AT3G14172	-	AT3G14172.1,AT3G14172.3,AT3G14172.2	8.8301098,5.8104372,0.414164	3UTR,3UTR,3UTR	FALSE	0.0274,0.0335,0.0435
3	4738217	4738217	1	-	RAP2-2	T	C	0.0481861	0.00163559	5.86424e-52	1.19456e-54	0.454	1.68667	4.68979	174	10	T	AT3G14230	-	AT3G14230.2,AT3G14230.3,AT3G14230.1	105.1658918,40.4111514,5.8002058	CDS,CDS,CDS	FALSE	0.2828,0.2802,0.2828
3	4741564	4741564	1	-	AT3G14240	T	C	0.0267423	0	2.90817e-10	4.33757e-12	0.000158905	0.973708	14.4886	33	0	T	AT3G14240	-	AT3G14240.1	81.1700158	3UTR	FALSE	0.2063
3	4741565	4741565	1	-	AT3G14240	T	C	0.0145631	0	1.51494e-05	3.97649e-07	0.000159633	0.741182	13.5827	18	0	T	AT3G14240	-	AT3G14240.1	81.1700158	3UTR	FALSE	0.2034
3	4741584	4741584	1	-	AT3G14240	T	C	0.0616046	0	5.77396e-28	2.78102e-30	0.000175943	1.36647	15.745	86	0	T	AT3G14240	-	AT3G14240.1	81.1700158	3UTR	FALSE	0.149
3	4742549	4742549	1	-	AT3G14240	T	C	0.0188921	0.000946746	9.16562e-14	1.02036e-15	0.261442	1.18787	4.12546	59	4	T	AT3G14240	-	AT3G14240.1	81.1700158	CDS	FALSE	0.6081
3	4760888	4760888	1	+	FAB1B	A	G	0.0227273	0	0.00684798	0.000318297	0.0002752	0.68964	12.5847	17	0	A	AT3G14270	+	AT3G14270.2,AT3G14270.1	5.5386052,5.2958188	CDS,CDS	FALSE	0.089,0.089
3	4760988	4760988	1	+	FAB1B	A	G	0.238683	0.00236407	2.03772e-46	4.89376e-49	0.153089	1.62926	6.62057	174	2	A	AT3G14270	+	AT3G14270.2,AT3G14270.1	5.5386052,5.2958188	CDS,CDS	FALSE	0.3957,0.3957
3	4783107	4783107	1	-	SRF7	T	C	0.010005	0.000397141	2.42831e-05	6.58946e-07	0.0802442	0.776334	4.61555	20	1	T	AT3G14350	-	AT3G14350.1,AT3G14350.2,AT3G14350.3	45.9931552,0.8149208,0.22721	3UTR,3UTR,3UTR	FALSE	0.0196,0.0196,0.0196
3	4783162	4783162	1	-	SRF7	T	C	0.0113402	0	5.39765e-07	1.15668e-08	0.000125229	0.812878	14.219	22	0	T	AT3G14350	-	AT3G14350.1,AT3G14350.2,AT3G14350.3	45.9931552,0.8149208,0.22721	CDS,CDS,CDS	FALSE	0.6412,0.6412,0.6412
3	4783181	4783181	1	-	SRF7	T	C	0.0257946	0	3.86581e-14	4.16935e-16	0.000285251	1.18356	14.4057	56	0	T	AT3G14350	-	AT3G14350.1,AT3G14350.2,AT3G14350.3	45.9931552,0.8149208,0.22721	CDS,CDS,CDS	FALSE	0.4962,0.4962,0.4962
3	4783205	4783205	1	-	SRF7	T	C	0.0139826	0	8.60073e-10	1.34323e-11	0.000179542	0.932546	14.1585	29	0	T	AT3G14350	-	AT3G14350.1,AT3G14350.2,AT3G14350.3	45.9931552,0.8149208,0.22721	CDS,CDS,CDS	FALSE	0.313,0.313,0.313
3	4783231	4783231	1	-	SRF7	T	C	0.508435	0.00954401	3.51287e-170	5.14134e-174	0.902815	2.32829	4.9213	1085	27	T	AT3G14350	-	AT3G14350.1,AT3G14350.2,AT3G14350.3	45.9931552,0.8149208,0.22721	CDS,CDS,CDS	FALSE	0.1145,0.1145,0.1145
3	4787012	4787012	1	-	SRF7	T	C	0.0434389	0.000628536	1.19203e-13	1.34035e-15	0.0785695	1.12045	5.94252	48	1	T	AT3G14350	-	AT3G14350.1,AT3G14350.3	45.9931552,0.22721	5UTR,5UTR	FALSE	0.9506,0.9281
3	4818799	4818799	1	+	GLO2	A	G	0.0106664	0.000370485	4.13668e-27	2.08104e-29	0.349092	1.47157	4.5355	117	6	A	AT3G14415	+	AT3G14415.1,AT3G14415.2,AT3G14415.3	337.540354,1.2100468,0.6766198	CDS,CDS,CDS	FALSE	0.9706,0.9706,0.9706
3	4820776	4820776	1	+	GLO2	A	G	0.068731	0.000381728	1.79469e-64	2.51921e-67	0.254506	1.86746	6.51153	384	3	A	AT3G14415	+	AT3G14415.1,AT3G14415.2,AT3G14415.3	337.540354,1.2100468,0.6766198	3UTR,3UTR,3UTR	FALSE	0.1023,0.1051,0.1051
3	4820890	4820890	1	+	GLO2	A	G	0.0817584	0	3.37685e-67	4.43455e-70	0.000112411	1.74473	17.6852	199	0	A	AT3G14415	+	AT3G14415.1,AT3G14415.2,AT3G14415.3	337.540354,1.2100468,0.6766198	3UTR,3UTR,3UTR	FALSE	0.5341,0.5486,0.5486
3	4902477	4902477	1	+	CALS8	A	G	0.0901639	0	0.00106043	3.98726e-05	0.000112444	0.598793	13.4855	11	0	A	AT3G14570	+	AT3G14570.1,AT3G14570.3,AT3G14570.2	2.0460672,0.1396834,0	CDS,CDS,CDS	FALSE	0.3435,0.3435,0.3435
3	4909019	4909019	1	+	AT3G14595	A	G	0.0243243	0	1.43212e-12	1.74693e-14	0.000191185	1.02991	14.4291	36	0	A	AT3G14595	+	AT3G14595.1	42.5879322	5UTR	FALSE	0.9443
3	4910273	4910273	1	+	AT3G14595	A	G	0.028481	0	0.00740782	0.000347995	0.000299267	0.519665	11.7096	9	0	A	AT3G14595	+	AT3G14595.1	42.5879322	3UTR	FALSE	0.1565
3	4910276	4910276	1	+	AT3G14595	A	G	0.266667	0	1.80882e-18	1.45507e-20	0.000204477	1.28067	15.2288	64	0	A	AT3G14595	+	AT3G14595.1	42.5879322	3UTR	FALSE	0.1667
3	4912104	4912104	1	+	RPL18AC	A	G	0.0684134	0.000541712	4.89173e-29	2.24545e-31	0.0786461	1.3973	6.91538	94	1	A	AT3G14600	+	AT3G14600.1	473.4585752	3UTR	FALSE	0.4789
3	4913871	4913871	1	+	CYP72A7	A	G	0.0267686	0	4.56524e-05	1.29592e-06	0.00018467	0.689823	13.1611	14	0	A	AT3G14610	+	AT3G14610.1	10.1227136	CDS	FALSE	0.7554
3	4914336	4914336	1	+	CYP72A7	A	G	0.0826087	0	2.911e-12	3.64269e-14	0.000155511	1.03072	14.7301	38	0	A	AT3G14610	+	AT3G14610.1	10.1227136	CDS	FALSE	0.6071
3	4924366	4924366	1	+	CYP72A11	A	G	0.201286	0	1.96951e-102	1.15301e-105	0.000182647	1.96374	17.7227	313	0	A	AT3G14650	+	AT3G14650.1	56.339426	3UTR	FALSE	0.3788
3	4924506	4924506	1	+	CYP72A11	A	G	0.0135501	0	0.0091292	0.000441978	0.000266053	0.668917	12.5464	15	0	A	AT3G14650	+	AT3G14650.1	56.339426	3UTR	FALSE	0.6439
3	4948770	4948770	1	+	MPK19	A	G	0.087007	0.000938967	7.73054e-23	4.81162e-25	0.0799249	1.29564	6.53625	75	1	A	AT3G14720	+	AT3G14720.1,AT3G14720.2,AT3G14720.3	21.2716766,0.1734232,0.0122648	CDS,3UTR,3UTR	FALSE	0.6574,0.692,0.4897
3	4954881	4954881	1	-	FLXL1	T	C	0.0929577	0.00393701	1.30182e-09	2.06917e-11	0.138578	0.99423	4.5603	33	2	T	AT3G14750	-	AT3G14750.1	8.2585132	CDS	FALSE	0.7948
3	4972041	4972041	1	-	MSL5	T	C	0.0448179	0.00444444	0.0018777	7.51367e-05	0.147116	0.700501	3.31683	16	2	T	AT3G14810	-	AT3G14810.1,AT3G14810.2	8.7614774,0.1964232	CDS,CDS	FALSE	0.5392,0.5296
3	4998971	4998971	1	-	AT3G14860	T	C	0.0113935	0	0.000461801	1.59679e-05	0.000148955	0.64253	13.2709	13	0	T	AT3G14860	-	AT3G14860.2,AT3G14860.1	13.294373,12.6766314	CDS,CDS	FALSE	0.4072,0.4044
3	5000855	5000855	1	-	AT3G14860	T	C	0.0332031	0	5.38925e-12	6.90376e-14	0.000131821	1.01059	14.8946	34	0	T	AT3G14860	-	AT3G14860.2,AT3G14860.1	13.294373,12.6766314	CDS,CDS	FALSE	0.3095,0.3095
3	5004441	5004441	1	+	AT3G14870	A	G	0.0273109	0.00294118	0.00650194	0.00029992	0.139409	0.649986	3.19517	13	2	A	AT3G14870	+	AT3G14870.2,AT3G14870.3,AT3G14870.1,AT3G14870.4,AT3G14870.5	13.1578926,1.2207718,0.4815266,0.3415146,0.12224	CDS,CDS,CDS,CDS,CDS	FALSE	0.1908,0.1908,0.1976,0.1908,0.1908
3	5013449	5013449	1	-	AT3G14900	T	C	0.0152672	0	0.00204464	8.25626e-05	0.000231535	0.565365	12.2929	10	0	T	AT3G14900	-	AT3G14900.1	34.2145488	CDS	FALSE	0.9962
3	5022887	5022887	1	+	HEME1	A	G	0.0494438	0	6.60972e-14	7.26854e-16	0.000282259	1.07701	14.0385	40	0	A	AT3G14930	+	AT3G14930.3,AT3G14930.2,AT3G14930.1	83.8537848,61.0595368,18.8273138	3UTR,3UTR,3UTR	FALSE	0.7543,0.544,0.4604
3	5036083	5036083	1	-	B3GALT13	T	C	0.0496124	0	9.06124e-09	1.57343e-10	0.00022509	0.959377	13.9328	32	0	T	AT3G14960	-	AT3G14960.1	19.9934528	3UTR	FALSE	0.4098
3	5040084	5040084	1	-	IDM1	T	C	0.0927318	0	2.80298e-13	3.24608e-15	0.000137655	1.07521	15.0682	37	0	T	AT3G14980	-	AT3G14980.1,AT3G14980.6,AT3G14980.2,AT3G14980.3,AT3G14980.5,AT3G14980.4	8.3154136,2.791014,1.8213436,1.1512504,1.0984934,0.5771652	CDS,CDS,CDS,3UTR,CDS,3UTR	FALSE	0.6738,0.6738,0.6738,0.5504,0.6738,0.5496
3	5048255	5048255	1	+	DJ1A	A	G	0.0207937	0.00129199	8.61171e-14	9.5583e-16	0.638659	1.42045	2.91788	142	12	A	AT3G14990	+	AT3G14990.1,AT3G14990.2,AT3G14990.3	191.2072578,3.2621474,0	CDS,CDS,CDS	FALSE	0.9732,0.9732,0.9732
3	5049490	5049490	1	+	DJ1A	A	G	0.0123359	0.000358594	1.22431e-12	1.48514e-14	0.254016	1.19899	4.22006	78	3	A	AT3G14990	+	AT3G14990.1,AT3G14990.2,AT3G14990.3	191.2072578,3.2621474,0	CDS,CDS,CDS	FALSE	0.335,0.335,0.335
3	5051732	5051732	1	+	MORF8	A	G	0.012488	0.000897968	1.12754e-17	9.51433e-20	0.414991	1.31544	3.62009	78	8	A	AT3G15000	+	AT3G15000.1	198.8552804	CDS	FALSE	0.3864
3	5063737	5063737	1	+	TCP4	A	G	0.0391924	0	5.53993e-12	7.10268e-14	0.000212317	1.00533	14.1875	33	0	A	AT3G15030	+	AT3G15030.4,AT3G15030.1,AT3G15030.3,AT3G15030.2	16.0005664,6.8596202,0.375632,0.16062	3UTR,3UTR,3UTR,3UTR	FALSE	0.129,0.1189,0.129,0.1301
3	5063797	5063797	1	+	TCP4	A	G	0.0746634	0.000890472	3.33702e-17	2.89841e-19	0.0795541	1.21308	6.25311	61	1	A	AT3G15030	+	AT3G15030.4,AT3G15030.1,AT3G15030.3,AT3G15030.2	16.0005664,6.8596202,0.375632,0.16062	3UTR,3UTR,3UTR,3UTR	FALSE	0.2673,0.2463,0.2673,0.3035
3	5082170	5082170	1	+	AT3G15095	A	G	0.0163265	0.00167785	0.000175077	5.53427e-06	0.201764	0.787285	3.11619	20	3	A	AT3G15095	+	AT3G15095.1,AT3G15095.3	37.0834742,4.9535662	CDS,5UTR	FALSE	0.0847,0.8239
3	5083912	5083912	1	+	AT3G15095	A	G	0.010574	0	0.000222538	7.18583e-06	0.00017416	0.677462	13.1939	14	0	A	AT3G15095	+	AT3G15095.1,AT3G15095.3,AT3G15095.2	37.0834742,4.9535662,0	CDS,CDS,CDS	FALSE	0.9328,0.8869,0.9168
3	5084710	5084710	1	-	AT3G15110	T	C	0.0140766	0.000406835	2.91712e-07	6.04782e-09	0.0780479	0.869696	5.02452	25	1	T	AT3G15110	-	AT3G15110.1	52.1534244	CDS	FALSE	0.12
3	5085230	5085230	1	-	AT3G15110	T	C	0.0348226	0.000468165	1.04939e-16	9.42315e-19	0.0766392	1.17199	6.16612	53	1	T	AT3G15110	-	AT3G15110.1	52.1534244	CDS	FALSE	0.362
3	5106670	5106670	1	+	AT3G15160	A	G	0.024369	0.000574383	1.50299e-06	3.43238e-08	0.0945439	0.830573	4.56824	28	1	A	AT3G15160	+	AT3G15160.1,AT3G15160.2	23.3296402,6.931557	CDS,CDS	FALSE	0.7823,0.7823
3	5107556	5107556	1	+	AT3G15160	A	G	0.0125436	0	1.5511e-06	3.54887e-08	0.000187771	0.776589	13.4909	18	0	A	AT3G15160	+	AT3G15160.1,AT3G15160.2	23.3296402,6.931557	CDS,CDS	FALSE	0.8583,0.8583
3	5117448	5117448	1	+	RPS20	A	G	0.0110901	0.000314021	1.32881e-13	1.49839e-15	0.141199	1.12543	5.0063	47	2	A	AT3G15190	+	AT3G15190.1	603.0481198	3UTR	FALSE	0.1733
3	5117464	5117464	1	+	RPS20	A	G	0.014047	0	5.23053e-21	3.62581e-23	0.00019873	1.23125	15.0962	58	0	A	AT3G15190	+	AT3G15190.1	603.0481198	3UTR	FALSE	0.2525
3	5126863	5126863	1	-	AT3G15220	T	C	0.0447531	0	1.50452e-09	2.40515e-11	0.000224255	0.928481	13.8223	29	0	T	AT3G15220	-	AT3G15220.1	17.6547838	3UTR	FALSE	0.1136
3	5127072	5127072	1	-	AT3G15220	T	C	0.0198511	0	8.03996e-05	2.38176e-06	0.0002848	0.704459	12.5968	16	0	T	AT3G15220	-	AT3G15220.1	17.6547838	CDS	FALSE	0.9935
3	5127335	5127335	1	-	AT3G15220	T	C	0.0139211	0	0.00110056	4.15294e-05	0.000301709	0.598318	12.0592	12	0	T	AT3G15220	-	AT3G15220.1	17.6547838	CDS	FALSE	0.8306
3	5128182	5128182	1	-	AT3G15220	T	C	0.126649	0.000915751	2.40912e-21	1.63827e-23	0.085124	1.3658	6.68092	96	1	T	AT3G15220	-	AT3G15220.1	17.6547838	CDS	FALSE	0.0549
3	5130777	5130777	1	-	AT3G15220	T	C	0.0275974	0	1.70285e-05	4.50688e-07	0.000214616	0.72832	13.1032	17	0	T	AT3G15220	-	AT3G15220.1	17.6547838	CDS	FALSE	0.2432
3	5189250	5189250	1	+	ATHM4	A	G	0.0825064	0.00670924	5.18136e-62	7.7901e-65	1.38571	2.12424	2.50308	740	83	A	AT3G15360	+	AT3G15360.1	182.164467	CDS	FALSE	0.3511
3	5189456	5189456	1	+	ATHM4	A	G	0.027882	0	5.37701e-18	4.44492e-20	0.000240712	1.17429	14.6177	52	0	A	AT3G15360	+	AT3G15360.1	182.164467	CDS	FALSE	0.9969
3	5189460	5189460	1	+	ATHM4	A	G	0.0284932	0	4.92704e-18	4.06312e-20	0.000235713	1.1765	14.6558	52	0	A	AT3G15360	+	AT3G15360.1	182.164467	3UTR	FALSE	0.0053
3	5207217	5207217	1	+	AT3G15410	A	G	0.025759	0	2.04926e-17	1.75837e-19	0.000278496	1.17266	14.4015	56	0	A	AT3G15410	+	AT3G15410.1,AT3G15410.2	37.4162526,0	CDS,CDS	FALSE	0.1733,0.1733
3	5207222	5207222	1	+	AT3G15410	A	G	0.251866	0.000788022	3.27233e-85	2.79956e-88	0.183396	2.01903	7.62159	540	2	A	AT3G15410	+	AT3G15410.1,AT3G15410.2	37.4162526,0	CDS,CDS	FALSE	0.24,0.24
3	5207278	5207278	1	+	AT3G15410	A	G	0.0466077	0.001001	8.88024e-20	6.60005e-22	0.156934	1.28709	5.39916	79	2	A	AT3G15410	+	AT3G15410.1,AT3G15410.2	37.4162526,0	CDS,CDS	FALSE	0.9867,0.9867
3	5211511	5211511	1	+	AT3G15430	A	G	0.0226087	0	0.000201594	6.45081e-06	0.000202038	0.648963	12.8587	13	0	A	AT3G15430	+	AT3G15430.2,AT3G15430.1,AT3G15430.3,AT3G15430.6,AT3G15430.5,AT3G15430.4	5.800062,5.6491826,3.9617544,2.5478798,0.1505028,0.0944684	CDS,CDS,CDS,CDS,CDS,CDS	FALSE	0.845,0.845,0.845,0.845,0.845,0.845
3	5216521	5216521	1	-	AT3G15470	T	C	0.0625	0	3.57657e-06	8.5828e-08	0.000312447	0.786178	12.7942	21	0	T	AT3G15470	-	AT3G15470.1	12.4962194	3UTR	FALSE	0.2943
3	5216522	5216522	1	-	AT3G15470	T	C	0.131737	0	1.1428e-13	1.28331e-15	0.000299316	1.0851	13.9832	44	0	T	AT3G15470	-	AT3G15470.1	12.4962194	3UTR	FALSE	0.2916
3	5249997	5249997	1	-	CYP37	T	C	0.0133858	0.000840807	3.72836e-06	8.97482e-08	0.216678	0.952202	3.62067	34	3	T	AT3G15520	-	AT3G15520.1,AT3G15520.3,AT3G15520.2	32.3955754,14.4381572,4.664673	CDS,CDS,CDS	FALSE	0.3469,0.3469,0.3469
3	5253183	5253183	1	-	AT3G15530	T	C	0.0554963	0	1.02792e-14	1.06008e-16	0.000118407	1.14899	15.5512	52	0	T	AT3G15530	-	AT3G15530.1,AT3G15530.2	25.2337376,0.8602304	3UTR,3UTR	FALSE	0.1248,0.183
3	5269210	5269210	1	+	AT3G15550	A	G	0.494797	0.0188953	1.62258e-94	1.16148e-97	0.858045	2.04839	4.15661	523	26	A	AT3G15550	+	AT3G15550.1	26.0238564	CDS	FALSE	0.1984
3	5269217	5269217	1	+	AT3G15550	A	G	0.0625	0	9.11621e-20	6.78149e-22	0.000137934	1.26856	15.7544	68	0	A	AT3G15550	+	AT3G15550.1	26.0238564	CDS	FALSE	0.2047
3	5269529	5269529	1	+	AT3G15550	A	G	0.0168856	0	1.11436e-05	2.8721e-07	0.00013723	0.740016	13.7962	18	0	A	AT3G15550	+	AT3G15550.1	26.0238564	CDS	FALSE	0.4873
3	5269919	5269919	1	+	AT3G15550	A	G	0.0337512	0.000761615	3.84389e-10	5.80073e-12	0.0798125	0.989994	5.44234	35	1	A	AT3G15550	+	AT3G15550.1	26.0238564	CDS	FALSE	0.8406
3	5276726	5276726	1	-	AT3G15590	T	C	0.0893855	0.00153846	1.15436e-25	6.18354e-28	0.138596	1.35248	5.83877	80	2	T	AT3G15590	-	AT3G15590.1,AT3G15590.2	36.0898748,4.4121902	CDS,CDS	FALSE	0.0736,0.0736
3	5291063	5291063	1	-	AT3G15610	T	C	0.011	0	0.0015568	6.10096e-05	8.63785e-05	0.581289	13.7878	11	0	T	AT3G15610	-	AT3G15610.1	37.2614572	3UTR	FALSE	0.0526
3	5292879	5292879	1	-	AT3G15610	T	C	0.0170999	0	1.21897e-07	2.41496e-09	0.00019077	0.881407	13.877	25	0	T	AT3G15610	-	AT3G15610.1	37.2614572	5UTR	FALSE	0.8153
3	5295170	5295170	1	-	UVR3	T	C	0.0401891	0	2.79082e-05	7.64558e-07	0.000145763	0.721589	13.6339	17	0	T	AT3G15620	-	AT3G15620.1,AT3G15620.2	10.6413868,0.7007448	CDS,CDS	FALSE	0.1395,0.1395
3	5299685	5299685	1	+	COX5B-1	A	G	0.0130045	0.00271089	1.10299e-07	2.17226e-09	0.637676	1.20107	2.15541	58	17	A	AT3G15640	+	AT3G15640.1,AT3G15640.2	93.1881998,4.8810094	CDS,CDS	FALSE	0.2118,0.1829
3	5316309	5316309	1	+	AT3G15680	A	G	0.0139373	0	0.000715639	2.57763e-05	0.000298673	0.616482	12.1539	12	0	A	AT3G15680	+	AT3G15680.1,AT3G15680.2	53.5731164,0.1267102	3UTR,3UTR	FALSE	0.2469,0.2469
3	5342318	5342318	1	+	AT3G15780	A	G	0.0555556	0	5.39187e-07	1.15537e-08	0.000130471	0.819704	14.1866	21	0	A	AT3G15780	+	AT3G15780.1	14.1838542	CDS	FALSE	0.7676
3	5344569	5344569	1	+	MBD11	A	G	0.114943	0	0.000975368	3.63473e-05	0.000218359	0.59429	12.5078	10	0	A	AT3G15790	+	AT3G15790.2,AT3G15790.1,AT3G15790.3	18.108273,14.3229846,2.7585976	3UTR,3UTR,3UTR	FALSE	0.5549,0.5815,0.5759
3	5348170	5348170	1	-	AT3G15810	T	C	0.0209877	0	1.27002e-05	3.29965e-07	0.000285769	0.742585	12.7481	17	0	T	AT3G15810	-	AT3G15810.1	33.0911154	CDS	FALSE	0.7063
3	5357064	5357064	1	-	PIFI	T	C	0.0345876	0	1.84924e-28	8.69523e-31	0.000168503	1.37847	15.8489	91	0	T	AT3G15840	-	AT3G15840.1,AT3G15840.3,AT3G15840.4,AT3G15840.2,AT3G15840.5	54.5665956,1.191277,0.8379966,0.2407342,0.0876906	CDS,CDS,CDS,CDS,CDS	FALSE	0.2091,0.2018,0.2091,0.2091,0.2091
3	5360636	5360636	1	+	ADS3	A	G	0.0175271	0.000122085	3.44453e-24	1.99636e-26	0.0800922	1.37841	6.82118	92	1	A	AT3G15850	+	AT3G15850.1	106.1087794	CDS	FALSE	0.3585
3	5369074	5369074	1	-	TPR4	T	C	0.0266299	0	5.04199e-09	8.52511e-11	0.000140618	0.932755	14.5119	29	0	T	AT3G15880	-	AT3G15880.1,AT3G15880.4,AT3G15880.2,AT3G15880.3	30.0333144,2.1218176,0.1528886,0	CDS,CDS,CDS,CDS	FALSE	0.4783,0.4783,0.4783,0.4783
3	5369086	5369086	1	-	TPR4	T	C	0.0721831	0.0013468	4.84895e-24	2.82839e-26	0.145774	1.33744	5.70101	82	2	T	AT3G15880	-	AT3G15880.1,AT3G15880.4,AT3G15880.2,AT3G15880.3	30.0333144,2.1218176,0.1528886,0	CDS,CDS,CDS,CDS	FALSE	0.3043,0.3043,0.3043,0.3043
3	5376982	5376982	1	-	AT3G15900	T	C	0.0170543	0	0.000426354	1.46317e-05	0.000230526	0.617055	12.5301	11	0	T	AT3G15900	-	AT3G15900.1	31.2543588	5UTR	FALSE	0.9563
3	5383909	5383909	1	-	AT3G15920	T	C	0.0561056	0.00243605	2.22457e-09	3.61603e-11	0.142663	0.992547	4.50501	34	2	T	AT3G15920	-	AT3G15920.1	8.770136	CDS	FALSE	0.4514
3	5429377	5429377	1	+	SULTR3;4	A	G	0.0299625	0	0.00846683	0.000404987	0.000251168	0.509551	11.9141	8	0	A	AT3G15990	+	AT3G15990.1	7.4483234	CDS	FALSE	0.2778
3	5451086	5451086	1	+	AT3G16060	A	G	0.0140625	0	3.36056e-09	5.56586e-11	6.11613e-05	0.908274	15.6207	27	0	A	AT3G16060	+	AT3G16060.1	39.810776	CDS	FALSE	0.3855
3	5476474	5476474	1	+	AAE13	A	G	0.0159884	0	0.000518259	1.81049e-05	0.000245802	0.614462	12.4262	11	0	A	AT3G16170	+	AT3G16170.1	18.4531436	CDS	FALSE	0.0237
3	5480129	5480129	1	+	AAE13	A	G	0.0712468	0	7.6238e-08	1.46961e-09	0.0001348	0.934759	14.5804	28	0	A	AT3G16170	+	AT3G16170.1	18.4531436	3UTR	FALSE	0
3	5481593	5481593	1	-	NPF1.1	T	C	0.121429	0	1.35783e-29	6.10276e-32	0.00015581	1.38966	16.0007	85	0	T	AT3G16180	-	AT3G16180.1	18.5172008	CDS	FALSE	0.8707
3	5481631	5481631	1	-	NPF1.1	T	C	0.0616541	0	5.67115e-14	6.19114e-16	0.000228519	1.0765	14.3415	41	0	T	AT3G16180	-	AT3G16180.1	18.5172008	CDS	FALSE	0.8283
3	5481644	5481644	1	-	NPF1.1	T	C	0.0873016	0	5.2575e-19	4.0852e-21	0.000142737	1.2014	15.4681	55	0	T	AT3G16180	-	AT3G16180.1	18.5172008	CDS	FALSE	0.8138
3	5481653	5481653	1	-	NPF1.1	T	C	0.0377358	0	4.51803e-08	8.46876e-10	0.000221333	0.864756	13.5987	24	0	T	AT3G16180	-	AT3G16180.1	18.5172008	CDS	FALSE	0.8038
3	5490373	5490373	1	-	AT3G16190	T	C	0.0148987	0.000384911	2.16972e-07	4.42526e-09	0.0749402	0.88591	5.15054	25	1	T	AT3G16190	-	AT3G16190.1	50.0838078	CDS	FALSE	0.7595
3	5491021	5491021	1	-	AT3G16190	T	C	0.0320151	0.00082203	2.20589e-15	2.17306e-17	0.13863	1.16683	5.18543	51	2	T	AT3G16190	-	AT3G16190.1	50.0838078	CDS	FALSE	0.3363
3	5503354	5503354	1	+	AT3G16230	A	G	0.0152672	0.000745156	0.000501917	1.74779e-05	0.0744526	0.679534	4.33768	14	1	A	AT3G16230	+	AT3G16230.10,AT3G16230.13,AT3G16230.1,AT3G16230.11,AT3G16230.3,AT3G16230.12,AT3G16230.2,AT3G16230.4,AT3G16230.7,AT3G16230.6,AT3G16230.9,AT3G16230.8,AT3G16230.5	7.1139402,6.2022872,5.3301272,2.9381116,2.223976,2.1382886,1.8300312,1.0696576,0.6103278,0.5260056,0.1506394,0,0	3UTR,3UTR,3UTR,3UTR,3UTR,3UTR,3UTR,3UTR,3UTR,3UTR,3UTR,3UTR,3UTR	FALSE	0.1946,0.2092,0.1859,0.533,0.2075,0.2092,0.1961,0.5166,0.5306,0.5166,0.5306,0.5306,0.5166
3	5506685	5506685	1	+	TIP2-1	A	G	0.0371134	0.000369154	1.92712e-121	7.46144e-125	0.569502	2.14852	5.68808	756	10	A	AT3G16240	+	AT3G16240.1	1358.1336326	CDS	FALSE	0.7246
3	5521064	5521064	1	-	EMB2083	T	C	0.0972973	0	1.42783e-06	3.24991e-08	0.000171437	0.787965	13.6675	18	0	T	AT3G16290	-	AT3G16290.1	64.5784644	3UTR	FALSE	0.3987
3	5521187	5521187	1	-	EMB2083	T	C	0.010468	0	7.93506e-06	2.0007e-07	0.000211245	0.740545	13.1759	17	0	T	AT3G16290	-	AT3G16290.1	64.5784644	CDS	FALSE	1
3	5527706	5527706	1	-	NUP35	T	C	0.012931	0.00076599	6.52959e-06	1.62843e-07	0.133331	0.8388	4.03706	21	2	T	AT3G16310	-	AT3G16310.1	62.8590014	CDS	FALSE	0.6932
3	5528483	5528483	1	-	NUP35	T	C	0.0101758	0	0.000483564	1.67861e-05	0.000142232	0.613854	13.2129	11	0	T	AT3G16310	-	AT3G16310.1	62.8590014	5UTR	FALSE	0.844
3	5564137	5564137	1	+	NSP3	A	G	0.244681	0	5.57968e-08	1.05761e-09	0.000214571	0.866802	13.6514	23	0	A	AT3G16390	+	AT3G16390.1,AT3G16390.2	1.2149354,0.0888984	CDS,CDS	FALSE	0.7665,0.7665
3	5612624	5612624	1	-	IAA26	T	C	0.0355987	0	0.00238103	9.78913e-05	0.000284022	0.576546	12.0488	11	0	T	AT3G16500	-	AT3G16500.1	19.8491878	3UTR	FALSE	0.2948
3	5612758	5612758	1	-	IAA26	T	C	0.016129	0	8.73312e-07	1.92641e-08	0.000107241	0.795758	14.3753	20	0	T	AT3G16500	-	AT3G16500.1	19.8491878	3UTR	FALSE	0.0704
3	5612759	5612759	1	-	IAA26	T	C	0.068038	0	1.85955e-26	9.6245e-29	0.000106972	1.38522	16.528	86	0	T	AT3G16500	-	AT3G16500.1	19.8491878	3UTR	FALSE	0.0687
3	5612979	5612979	1	-	IAA26	T	C	0.010557	0.000265887	2.11038e-08	3.8165e-10	0.0782526	0.925061	5.23101	29	1	T	AT3G16500	-	AT3G16500.2,AT3G16500.1	57.6298176,19.8491878	CDS,CDS	FALSE	0,0
3	5636008	5636008	1	-	AT3G16560	T	C	0.204082	0	6.95673e-17	6.17102e-19	0.000308753	1.27881	14.6276	70	0	T	AT3G16560	-	AT3G16560.1,AT3G16560.4,AT3G16560.3,AT3G16560.2	9.3228644,2.2832054,1.6351224,0.2456908	3UTR,3UTR,3UTR,3UTR	FALSE	0.0925,0.0925,0.3671,0.0919
3	5645165	5645165	1	+	RALF23	A	G	0.0322034	0	7.49239e-26	3.97854e-28	0.000112174	1.33797	16.2954	76	0	A	AT3G16570	+	AT3G16570.2,AT3G16570.1,AT3G16570.3	89.9414518,14.4854292,8.7042328	3UTR,3UTR,3UTR	FALSE	0,0,0
3	5659588	5659588	1	-	TOC120	T	C	0.0209205	0	0.00306763	0.000129703	0.00016485	0.56192	12.7673	10	0	T	AT3G16620	-	AT3G16620.1	14.8314504	CDS	FALSE	0.6577
3	5665877	5665877	1	-	KINESIN-13A	T	C	0.0308498	0	3.4927e-18	2.851e-20	0.000221059	1.1806	14.7631	53	0	T	AT3G16630	-	AT3G16630.1,AT3G16630.2	36.9187798,4.5371886	CDS,CDS	FALSE	0.7151,0.7151
3	5669687	5669687	1	-	TCTP	T	C	0.0436775	0.00275587	2.23036e-61	3.41564e-64	1.47832	2.2111	2.47412	1077	87	T	AT3G16640	-	AT3G16640.1	1967.6677202	3UTR	FALSE	0.0537
3	5670200	5670200	1	-	TCTP	T	C	0.0492249	0.00971898	1.20367e-08	2.11608e-10	2.11062	2.4714	1.20484	1740	433	T	AT3G16640	-	AT3G16640.1	1967.6677202	CDS	FALSE	0.021
3	5682262	5682262	1	+	AT3G16670	A	G	0.263158	0	3.86977e-11	5.3424e-13	0.000223276	0.983231	14.0332	25	0	A	AT3G16670	+	AT3G16670.1	13.1461178	3UTR	FALSE	0.6
3	5700125	5700125	1	+	AT3G16740	A	G	0.0171103	0	0.00477177	0.000211921	0.000185416	0.532415	12.4608	9	0	A	AT3G16740	+	AT3G16740.1	15.2312286	CDS	FALSE	0.5523
3	5705830	5705830	1	+	RAP2-3	A	G	0.17945	0.000539229	2.5038e-138	6.42952e-142	0.334552	2.23439	7.19933	985	4	A	AT3G16770	+	AT3G16770.1	160.0213654	CDS	FALSE	0.2893
3	5705870	5705870	1	+	RAP2-3	A	G	0.0233536	0.000218555	4.27844e-43	1.12769e-45	0.153021	1.59563	6.50683	161	2	A	AT3G16770	+	AT3G16770.1	160.0213654	CDS	FALSE	0.5409
3	5706206	5706206	1	+	RAP2-3	A	G	0.0112326	0.000219949	3.08063e-22	1.98589e-24	0.146176	1.30476	5.58233	76	2	A	AT3G16770	+	AT3G16770.1	160.0213654	CDS	FALSE	0.041
3	5706242	5706242	1	+	RAP2-3	A	G	0.0500427	0.00077993	2.69913e-50	5.80704e-53	0.407999	1.76088	5.18403	293	6	A	AT3G16770	+	AT3G16770.1	160.0213654	CDS	FALSE	0.1024
3	5706346	5706346	1	+	RAP2-3	A	G	0.0350379	0	5.0806e-55	9.32858e-58	0.000250017	1.69847	16.375	185	0	A	AT3G16770	+	AT3G16770.1	160.0213654	CDS	FALSE	0.2799
3	5706406	5706406	1	+	RAP2-3	A	G	0.106136	0.000536913	1.30393e-116	5.43025e-120	0.291541	2.08648	6.983	576	4	A	AT3G16770	+	AT3G16770.1	160.0213654	CDS	FALSE	0.3823
3	5706407	5706407	1	+	RAP2-3	A	G	0.0126441	0	6.8561e-23	4.25732e-25	0.000256299	1.27776	14.8926	68	0	A	AT3G16770	+	AT3G16770.1	160.0213654	CDS	FALSE	0.384
3	5706413	5706413	1	+	RAP2-3	A	G	0.0175785	0.000258264	1.19754e-21	8.00342e-24	0.160981	1.36034	5.61077	98	2	A	AT3G16770	+	AT3G16770.1	160.0213654	CDS	FALSE	0.3942
3	5706426	5706426	1	+	RAP2-3	A	G	0.0152384	0.000261404	2.38044e-23	1.4395e-25	0.147002	1.3474	5.72142	85	2	A	AT3G16770	+	AT3G16770.1	160.0213654	CDS	FALSE	0.4164
3	5706570	5706570	1	+	RAP2-3	A	G	0.127625	0.000130073	2.52217e-107	1.27185e-110	0.0970444	2.15589	9.14936	711	1	A	AT3G16770	+	AT3G16770.1	160.0213654	CDS	FALSE	0.6621
3	5706649	5706649	1	+	RAP2-3	A	G	0.0572842	0.000296824	4.0735e-56	7.21385e-59	0.167794	1.77912	6.97024	278	2	A	AT3G16770	+	AT3G16770.1	160.0213654	CDS	FALSE	0.7969
3	5706701	5706701	1	+	RAP2-3	A	G	0.0115173	0.000179469	1.52874e-14	1.59731e-16	0.0771452	1.11396	5.94803	46	1	A	AT3G16770	+	AT3G16770.1	160.0213654	CDS	FALSE	0.8857
3	5706730	5706730	1	+	RAP2-3	A	G	0.0192786	0	1.29427e-20	9.18545e-23	0.000102327	1.24534	16.1036	62	0	A	AT3G16770	+	AT3G16770.1	160.0213654	CDS	FALSE	0.9352
3	5706767	5706767	1	+	RAP2-3	A	G	0.0168498	0	8.78987e-15	9.03329e-17	0.000130543	1.12121	15.3108	46	0	A	AT3G16770	+	AT3G16770.1	160.0213654	CDS	FALSE	0.9983
3	5706885	5706885	1	+	RAP2-3	A	G	0.0499124	0	1.01342e-18	8.0215e-21	0.000145927	1.21327	15.4783	57	0	A	AT3G16770	+	AT3G16770.1	160.0213654	3UTR	FALSE	0.3683
3	5706891	5706891	1	+	RAP2-3	A	G	0.224033	0	1.00625e-61	1.52359e-64	0.000115802	1.84026	17.9648	220	0	A	AT3G16770	+	AT3G16770.1	160.0213654	3UTR	FALSE	0.3873
3	5706918	5706918	1	+	RAP2-3	A	G	0.077135	0.00183824	4.40277e-09	7.39804e-11	0.0731769	0.93985	5.39206	28	1	A	AT3G16770	+	AT3G16770.1	160.0213654	3UTR	FALSE	0.473
3	5737134	5737134	1	+	TPR2	A	G	0.0215569	0.000855798	1.49566e-09	2.3898e-11	0.14465	1.00842	4.54016	36	2	A	AT3G16830	+	AT3G16830.1	28.8213198	CDS	FALSE	0.56
3	5786552	5786552	1	-	LPD1	T	C	0.0193861	0.000657462	1.70382e-06	3.91822e-08	0.0808408	0.840686	4.85701	24	1	T	AT3G16950	-	AT3G16950.1,AT3G16950.2	60.3010596,3.49733	3UTR,CDS	FALSE	0.4502,0.7582
3	5786636	5786636	1	-	LPD1	T	C	0.0289776	0.000448229	2.83101e-15	2.81487e-17	0.081386	1.14537	5.97626	53	1	T	AT3G16950	-	AT3G16950.1,AT3G16950.2	60.3010596,3.49733	3UTR,CDS	FALSE	0.2684,0.2967
3	5786674	5786674	1	-	LPD1	T	C	0.214402	0	3.89801e-87	3.22592e-90	0.000107136	2.17162	19.1891	527	0	T	AT3G16950	-	AT3G16950.1,AT3G16950.2	60.3010596,3.49733	3UTR,CDS	FALSE	0.1861,0.0879
3	5786675	5786675	1	-	LPD1	T	C	0.0672468	0	2.28369e-38	7.07664e-41	0.000118352	1.6536	17.3019	170	0	T	AT3G16950	-	AT3G16950.1,AT3G16950.2	60.3010596,3.49733	3UTR,CDS	FALSE	0.184,0.0824
3	5786680	5786680	1	-	LPD1	T	C	0.0136879	0.000606612	2.26571e-06	5.296e-08	0.162923	0.939732	4.08109	35	2	T	AT3G16950	-	AT3G16950.1,AT3G16950.2	60.3010596,3.49733	3UTR,CDS	FALSE	0.1732,0.0549
3	5786681	5786681	1	-	LPD1	T	C	0.16143	0	8.75876e-86	7.36514e-89	0.000113111	2.05021	18.7043	411	0	T	AT3G16950	-	AT3G16950.1,AT3G16950.2	60.3010596,3.49733	3UTR,CDS	FALSE	0.171,0.0495
3	5799479	5799479	1	+	UBC32	A	G	0.0169492	0	0.0001264	3.89248e-06	0.000271996	0.659487	12.4745	13	0	A	AT3G17000	+	AT3G17000.1	29.7423288	3UTR	FALSE	0.0394
3	5802612	5802612	1	-	AT3G17020	T	C	0.0247148	0	9.79892e-09	1.70663e-10	0.000135331	0.890976	14.409	26	0	T	AT3G17020	-	AT3G17020.1,AT3G17020.2	198.2374736,1.2771736	3UTR,3UTR	FALSE	0.6021,0.8385
3	5802882	5802882	1	-	AT3G17020	T	C	0.0195588	0.000122459	1.5136e-37	4.81718e-40	0.0811379	1.50122	7.2241	125	1	T	AT3G17020	-	AT3G17020.1,AT3G17020.2	198.2374736,1.2771736	CDS,3UTR	FALSE	0.2183,0.4722
3	5882879	5882879	1	+	ATHS1	A	G	0.0102118	0.000139256	5.17681e-16	4.88004e-18	0.0791129	1.16557	6.09316	54	1	A	AT3G17210	+	AT3G17210.2,AT3G17210.1	154.5161926,0	CDS,CDS	FALSE	0.9101,0.9101
3	5892884	5892884	1	-	AT3G17250	T	C	0.0429448	0	0.000203901	6.53088e-06	0.000306328	0.656382	12.2897	14	0	T	AT3G17250	-	AT3G17250.1	6.6434442	CDS	FALSE	0.9908
3	5908758	5908758	1	+	AT3G17300	A	G	0.0153374	0.000988142	0.00767406	0.000362196	0.0723038	0.578297	3.94349	10	1	A	AT3G17300	+	AT3G17300.1,AT3G17300.2,AT3G17300.3	49.8751812,1.480206,0.8214258	3UTR,3UTR,3UTR	FALSE	0.202,0.3147,0.3039
3	5909206	5909206	1	-	DRM3	T	C	0.0335196	0	8.93583e-06	2.2699e-07	0.000188107	0.758735	13.4168	18	0	T	AT3G17310	-	AT3G17310.1,AT3G17310.3,AT3G17310.2	8.3092806,5.830087,4.7265756	3UTR,3UTR,3UTR	FALSE	0.2423,0.2959,0.2423
3	5922079	5922079	1	-	AT3G17340	T	C	0.0165289	0	0.00354775	0.00015234	0.000211996	0.549799	12.3486	10	0	T	AT3G17340	-	AT3G17340.1,AT3G17340.2	14.279079,0.2735514	CDS,CDS	FALSE	0.2098,0.214
3	5935220	5935220	1	+	AT3G17350	A	G	0.0386266	0	0.00380336	0.000164561	0.000221889	0.540822	12.2411	9	0	A	AT3G17350	+	AT3G17350.1	14.257115	CDS	FALSE	0.44
3	5942397	5942397	1	+	POK1	A	G	0.040201	0	5.25589e-05	1.5068e-06	0.000136835	0.728549	13.7536	16	0	A	AT3G17360	+	AT3G17360.1,AT3G17360.2,AT3G17360.3	5.2407882,4.5834268,0.3005218	CDS,CDS,CDS	FALSE	0.0702,0.0702,0.0702
3	5946072	5946072	1	+	POK1	A	G	0.0478927	0	3.90101e-05	1.09449e-06	0.000190228	0.867802	13.829	25	0	A	AT3G17360	+	AT3G17360.1,AT3G17360.2,AT3G17360.3	5.2407882,4.5834268,0.3005218	CDS,CDS,CDS	FALSE	0.2036,0.2036,0.2036
3	5946273	5946273	1	+	POK1	A	G	0.0420354	0.00173611	0.00878801	0.000422793	0.0989342	0.681411	3.8934	19	1	A	AT3G17360	+	AT3G17360.1,AT3G17360.2,AT3G17360.3	5.2407882,4.5834268,0.3005218	3UTR,3UTR,3UTR	FALSE	0.2012,0.2012,0.2006
3	5956978	5956978	1	+	AT3G17410	A	G	0.0165138	0.000607533	2.00692e-05	5.37334e-07	0.0736038	0.772689	4.73697	18	1	A	AT3G17410	+	AT3G17410.1,AT3G17410.2	39.569479,0.1700502	CDS,CDS	FALSE	0.872,0.872
3	5957640	5957640	1	+	AT3G17410	A	G	0.0334076	0	9.30643e-15	9.5753e-17	0.000235341	1.22456	14.8285	60	0	A	AT3G17410	+	AT3G17410.1,AT3G17410.2	39.569479,0.1700502	CDS,CDS	FALSE	0.956,0.956
3	5958909	5958909	1	+	AT3G17410	A	G	0.0337637	0	5.52287e-11	7.71644e-13	0.000128407	0.983749	14.8333	34	0	A	AT3G17410	+	AT3G17410.1,AT3G17410.2	39.569479,0.1700502	3UTR,3UTR	FALSE	0.0785,0.0932
3	5978388	5978388	1	-	RPL3B	T	C	0.0198198	0.00386598	6.65838e-08	1.27394e-09	0.594074	1.18273	2.28148	55	15	T	AT3G17465	-	AT3G17465.1	82.0186004	CDS	FALSE	0.646
3	5989288	5989288	1	-	CIPK1	T	C	0.19823	0	5.00997e-58	8.37899e-61	0.000276264	2.04914	17.4121	448	0	T	AT3G17510	-	AT3G17510.1,AT3G17510.2	73.9946812,1.392169	3UTR,3UTR	FALSE	0.0521,0.0631
3	5989633	5989633	1	-	CIPK1	T	C	0.0394236	0	2.72723e-25	1.49391e-27	0.000177101	1.56282	16.4111	145	0	T	AT3G17510	-	AT3G17510.1,AT3G17510.2	73.9946812,1.392169	CDS,CDS	FALSE	0.9032,0.9032
3	5990040	5990040	1	-	CIPK1	T	C	0.0188368	0.000202102	2.42773e-17	2.09184e-19	0.0912623	1.26142	6.20542	80	1	T	AT3G17510	-	AT3G17510.1,AT3G17510.2	73.9946812,1.392169	CDS,CDS	FALSE	0.5,0.5
3	5992590	5992590	1	-	CIPK1	T	C	0.134013	0.000304414	2.34684e-35	8.13416e-38	0.120129	1.7516	7.44286	355	1	T	AT3G17510	-	AT3G17510.1	73.9946812	CDS	FALSE	0.1937
3	5992599	5992599	1	-	CIPK1	T	C	0.0998145	0.000607165	2.26773e-29	1.02859e-31	0.212086	1.63842	6.07659	269	2	T	AT3G17510	-	AT3G17510.1	73.9946812	CDS	FALSE	0.1466
3	5992602	5992602	1	-	CIPK1	T	C	0.0298842	0.000306185	2.13761e-07	4.35745e-09	0.122415	1.12162	5.23136	80	1	T	AT3G17510	-	AT3G17510.1	73.9946812	CDS	FALSE	0.1309
3	5992611	5992611	1	-	CIPK1	T	C	0.0134429	0	4.6276e-09	7.79552e-11	0.00012752	0.996013	14.8887	36	0	T	AT3G17510	-	AT3G17510.1	73.9946812	CDS	FALSE	0.0838
3	5992613	5992613	1	-	CIPK1	T	C	0.252747	0.00123343	2.71868e-54	5.12203e-57	0.396313	1.95488	5.90194	667	4	T	AT3G17510	-	AT3G17510.1	73.9946812	CDS	FALSE	0.0733
3	5992665	5992665	1	-	CIPK1	T	C	0.0118322	0	3.98386e-10	6.02202e-12	8.78588e-05	0.95988	15.2921	33	0	T	AT3G17510	-	AT3G17510.1	73.9946812	5UTR	FALSE	0.9008
3	5992666	5992666	1	-	CIPK1	T	C	0.0132774	0	3.54496e-05	9.87286e-07	9.37502e-05	1.00595	15.3693	38	0	T	AT3G17510	-	AT3G17510.1	73.9946812	5UTR	FALSE	0.8981
3	6017312	6017312	1	-	BSH	T	C	0.0321932	0.00130719	6.53748e-05	1.907e-06	0.0728352	0.735766	4.60454	16	1	T	AT3G17590	-	AT3G17590.1,AT3G17590.3,AT3G17590.2	31.4733014,4.190645,0.471828	3UTR,3UTR,3UTR	FALSE	0,0,0
3	6017319	6017319	1	-	BSH	T	C	0.019305	0	0.00108857	4.10334e-05	0.000184717	0.583991	12.7032	10	0	T	AT3G17590	-	AT3G17590.1,AT3G17590.3,AT3G17590.2	31.4733014,4.190645,0.471828	CDS,CDS,CDS	FALSE	0.9394,0.9394,0.9394
3	6018100	6018100	1	-	BSH	T	C	0.0727624	0	5.34601e-32	2.15381e-34	0.000197801	1.50145	16.0416	113	0	T	AT3G17590	-	AT3G17590.1,AT3G17590.3,AT3G17590.2	31.4733014,4.190645,0.471828	CDS,CDS,CDS	FALSE	0.5122,0.5122,0.5122
3	6018101	6018101	1	-	BSH	T	C	0.106452	0.0028103	4.56954e-39	1.37709e-41	0.357963	1.60227	4.92981	165	6	T	AT3G17590	-	AT3G17590.1,AT3G17590.3,AT3G17590.2	31.4733014,4.190645,0.471828	CDS,CDS,CDS	FALSE	0.5,0.5,0.5
3	6018115	6018115	1	-	BSH	T	C	0.100573	0.000476644	6.24405e-47	1.47963e-49	0.0789017	1.61343	7.65164	158	1	T	AT3G17590	-	AT3G17590.1,AT3G17590.3,AT3G17590.2	31.4733014,4.190645,0.471828	CDS,CDS,CDS	FALSE	0.3293,0.3293,0.3293
3	6018782	6018782	1	-	BSH	T	C	0.0342796	0	2.48987e-18	2.01651e-20	0.000241464	1.24695	14.8704	64	0	T	AT3G17590	-	AT3G17590.1,AT3G17590.3,AT3G17590.2	31.4733014,4.190645,0.471828	CDS,CDS,CDS	FALSE	0.3521,0.3521,0.3521
3	6018796	6018796	1	-	BSH	T	C	0.0165687	0.000795862	1.181e-06	2.65619e-08	0.153816	0.923331	4.1184	31	2	T	AT3G17590	-	AT3G17590.1,AT3G17590.3,AT3G17590.2	31.4733014,4.190645,0.471828	CDS,CDS,CDS	FALSE	0.1549,0.1549,0.1549
3	6019551	6019551	1	-	BSH	T	C	0.0358744	0	1.32759e-10	1.91212e-12	0.000309675	0.967231	13.5016	32	0	T	AT3G17590	-	AT3G17590.1,AT3G17590.3,AT3G17590.2	31.4733014,4.190645,0.471828	CDS,CDS,CDS	FALSE	0.8163,0.8163,0.8163
3	6034304	6034304	1	+	YSL5	A	G	0.010929	0	0.00939674	0.000457318	6.36676e-05	0.501043	13.8533	8	0	A	AT3G17650	+	AT3G17650.2,AT3G17650.1	28.8830698,1.1343294	5UTR,5UTR	FALSE	0.9877,0.9898
3	6035986	6035986	1	+	YSL5	A	G	0.101413	0.00593824	4.75113e-25	2.64427e-27	0.493564	1.47759	3.77841	122	10	A	AT3G17650	+	AT3G17650.2,AT3G17650.1	28.8830698,1.1343294	CDS,CDS	FALSE	0.0231,0.0231
3	6040076	6040076	1	+	ENA	A	G	0.0223285	0	2.09578e-05	5.63189e-07	0.000224508	0.705851	12.9458	14	0	A	AT3G17668	+	AT3G17668.1,AT3G17668.2	12.7701248,0.9352424	CDS,CDS	FALSE	0.1481,0.125
3	6040898	6040898	1	+	AT3G17670	A	G	0.0271003	0	0.00234932	9.64478e-05	0.000125209	0.570579	13.2037	10	0	A	AT3G17670	+	AT3G17670.1,AT3G17670.2	16.408145,0.2296692	CDS,CDS	FALSE	0.1015,0.1015
3	6041000	6041000	1	+	AT3G17670	A	G	0.0353357	0	3.55582e-07	7.4439e-09	0.000132993	0.813634	14.1351	20	0	A	AT3G17670	+	AT3G17670.1,AT3G17670.2	16.408145,0.2296692	CDS,CDS	FALSE	0.354,0.354
3	6041147	6041147	1	+	AT3G17670	A	G	0.0132231	0	0.00863313	0.000414182	0.000214599	0.504535	12.117	8	0	A	AT3G17670	+	AT3G17670.1,AT3G17670.2	16.408145,0.2296692	CDS,CDS	FALSE	0.7178,0.7178
3	6078466	6078466	1	+	AT3G17750	A	G	0.079235	0	1.0053e-09	1.58047e-11	0.000124449	0.937793	14.7071	29	0	A	AT3G17750	+	AT3G17750.1	14.1859912	3UTR	FALSE	0.116
3	6096310	6096310	1	+	PYD1	A	G	0.0464576	0	2.56328e-14	2.7243e-16	0.000110373	1.07852	15.3989	40	0	A	AT3G17810	+	AT3G17810.1	32.0903822	3UTR	FALSE	0.0503
3	6102303	6102303	1	+	AT3G17830	A	G	0.0333333	0.00336134	0.00226902	9.27821e-05	0.148006	0.697114	3.2925	16	2	A	AT3G17830	+	AT3G17830.1	11.554161	CDS	FALSE	0.9412
3	6113762	6113762	1	-	IREH1	T	C	0.0100334	0	0.00378854	0.000163874	0.000117053	0.539055	13.1557	9	0	T	AT3G17850	-	AT3G17850.1	28.6548722	CDS	FALSE	0.7271
3	6125953	6125953	1	+	TDX	A	G	0.0235192	0	1.57156e-08	2.79983e-10	0.00014879	0.909704	14.3434	27	0	A	AT3G17880	+	AT3G17880.1,AT3G17880.2	34.059786,0.0088578	CDS,CDS	FALSE	0.521,0.521
3	6126068	6126068	1	+	TDX	A	G	0.0485893	0	9.8013e-11	1.39863e-12	5.46173e-05	0.980017	16.0529	31	0	A	AT3G17880	+	AT3G17880.1,AT3G17880.2	34.059786,0.0088578	CDS,CDS	FALSE	0.8653,0.8653
3	6132732	6132732	1	+	AT3G17900	A	G	0.0995533	0.001002	1.6103e-43	4.1908e-46	0.150656	1.59161	6.51975	156	2	A	AT3G17900	+	AT3G17900.1,AT3G17900.2	26.7886858,0.9293162	CDS,CDS	FALSE	0.4078,0.4078
3	6133157	6133157	1	+	AT3G17900	A	G	0.0133136	0	0.00662045	0.000306039	0.000237636	0.521616	12.0517	9	0	A	AT3G17900	+	AT3G17900.1,AT3G17900.2	26.7886858,0.9293162	3UTR,3UTR	FALSE	0.2753,0.278
3	6136257	6136257	1	+	SURF1	A	G	0.057554	0	0.00707967	0.000330752	8.80252e-05	0.512908	13.4432	8	0	A	AT3G17910	+	AT3G17910.1	16.3392136	3UTR	FALSE	0.5783
3	6168154	6168154	1	-	HAL3A	T	C	0.0277544	0.00168539	0.00268251	0.00011171	0.231252	0.902996	3.3151	33	3	T	AT3G18030	-	AT3G18030.1	28.369408	CDS	FALSE	0.0751
3	6168385	6168385	1	-	HAL3A	T	C	0.0240464	0	2.80971e-10	4.18473e-12	0.000155984	0.947726	14.4184	29	0	T	AT3G18030	-	AT3G18030.1	28.369408	CDS	FALSE	0.7284
3	6168489	6168489	1	-	HAL3A	T	C	0.011502	0	2.57979e-06	6.07648e-08	0.000193943	0.762971	13.3897	17	0	T	AT3G18030	-	AT3G18030.1	28.369408	CDS	FALSE	0.4179
3	6176382	6176382	1	+	MPK9	A	G	0.0421995	0	2.39945e-10	3.54624e-12	0.000272519	0.980334	13.7348	33	0	A	AT3G18040	+	AT3G18040.4,AT3G18040.1,AT3G18040.3,AT3G18040.2,AT3G18040.5	16.1741262,2.4544904,0.9950992,0.6460882,0	CDS,CDS,CDS,CDS,CDS	FALSE	0.0201,0.0201,0.0201,0.0201,0.0201
3	6178086	6178086	1	+	MPK9	A	G	0.0227848	0	4.81345e-06	1.17815e-07	6.80516e-05	0.756661	14.8755	18	0	A	AT3G18040	+	AT3G18040.4,AT3G18040.1,AT3G18040.3,AT3G18040.2,AT3G18040.5	16.1741262,2.4544904,0.9950992,0.6460882,0	CDS,CDS,CDS,CDS,CDS	FALSE	0.0154,0.0154,0.8333,0.0154,0.0154
3	6178259	6178259	1	+	MPK9	A	G	0.0345912	0	2.42152e-07	4.97135e-09	0.00022164	0.829542	13.4604	22	0	A	AT3G18040	+	AT3G18040.4,AT3G18040.1,AT3G18040.3,AT3G18040.2,AT3G18040.5	16.1741262,2.4544904,0.9950992,0.6460882,0	3UTR,3UTR,3UTR,3UTR,3UTR	FALSE	0.282,0.3439,0.288,0.345,0.282
3	6194187	6194187	1	+	BGLU44	A	G	0.0187062	0.0012966	1.48929e-10	2.15531e-12	0.264701	1.09841	3.78136	48	4	A	AT3G18080	+	AT3G18080.1	135.1580926	3UTR	FALSE	0.1896
3	6205294	6205294	1	-	EMB1270	T	C	0.0615385	0	3.0442e-11	4.17107e-13	0.000202679	1.0281	14.3382	36	0	T	AT3G18110	-	AT3G18110.1	15.639897	CDS	FALSE	0.3086
3	6206421	6206421	1	-	EMB1270	T	C	0.0237781	0.00093985	3.30756e-05	9.1677e-07	0.0758592	0.760698	4.64151	18	1	T	AT3G18110	-	AT3G18110.1	15.639897	CDS	FALSE	0.9298
3	6207267	6207267	1	-	EMB1270	T	C	0.017331	0	0.00171862	6.80922e-05	0.000204034	0.57087	12.5004	10	0	T	AT3G18110	-	AT3G18110.1	15.639897	CDS	FALSE	0.6892
3	6208580	6208580	1	-	EMB1270	T	C	0.0157978	0	0.00119394	4.54187e-05	0.000225488	0.581524	12.4043	10	0	T	AT3G18110	-	AT3G18110.1	15.639897	CDS	FALSE	0.3159
3	6214103	6214103	1	-	AT3G18140	T	C	0.0143488	0.000257666	2.69657e-12	3.36468e-14	0.0759411	1.05362	5.75431	39	1	T	AT3G18140	-	AT3G18140.1,AT3G18140.2	76.819772,1.678869	CDS,CDS	FALSE	0.7411,0.7411
3	6214590	6214590	1	-	AT3G18140	T	C	0.030303	0.00062637	1.80145e-20	1.28975e-22	0.138862	1.26561	5.53202	65	2	T	AT3G18140	-	AT3G18140.1,AT3G18140.2	76.819772,1.678869	5UTR,5UTR	FALSE	0.9068,0.8986
3	6217445	6217445	1	+	AT3G18145	A	G	0.173913	0.00588235	1.48578e-06	3.39111e-08	0.0795041	0.846735	4.90681	24	1	A	AT3G18145	+	AT3G18145.1	NA	exon	FALSE	0.3985
3	6225183	6225183	1	+	MOS4	A	G	0.0410037	0.000450045	5.99629e-17	5.29911e-19	0.0824502	1.23331	6.26805	67	1	A	AT3G18165	+	AT3G18165.1	73.3977574	3UTR	FALSE	0.3252
3	6239264	6239264	1	-	AT3G18210	T	C	0.0615251	0.00119976	1.60203e-22	1.01568e-24	0.139373	1.30002	5.64644	71	2	T	AT3G18210	-	AT3G18210.1,AT3G18210.2	34.2827892,0.5950992	CDS,CDS	FALSE	0.98,0.98
3	6240930	6240930	1	+	AT3G18215	A	G	0.0320197	0	2.03458e-08	3.67427e-10	0.000282043	0.881277	13.3123	26	0	A	AT3G18215	+	AT3G18215.1,AT3G18215.2	25.2909196,0.6226194	5UTR,5UTR	FALSE	0.8131,0.4435
3	6241111	6241111	1	+	AT3G18215	A	G	0.0275607	0	5.96629e-21	4.1533e-23	0.000114901	1.26442	16.0035	67	0	A	AT3G18215	+	AT3G18215.1,AT3G18215.2	25.2909196,0.6226194	CDS,5UTR	FALSE	0.872,0.9421
3	6241922	6241922	1	+	AT3G18215	A	G	0.0739457	0	8.95885e-43	2.3816e-45	0.000217937	1.55169	16.0737	128	0	A	AT3G18215	+	AT3G18215.1,AT3G18215.2	25.2909196,0.6226194	CDS,CDS	FALSE	0.2337,0.1583
3	6241927	6241927	1	+	AT3G18215	A	G	0.0106446	0	4.93839e-06	1.21116e-07	0.000219189	0.755281	13.1822	18	0	A	AT3G18215	+	AT3G18215.1,AT3G18215.2	25.2909196,0.6226194	CDS,CDS	FALSE	0.2425,0.168
3	6242045	6242045	1	+	AT3G18215	A	G	0.0819342	0.000488998	2.46379e-36	8.21646e-39	0.0789945	1.50477	7.27854	122	1	A	AT3G18215	+	AT3G18215.1,AT3G18215.2	25.2909196,0.6226194	CDS,CDS	FALSE	0.4499,0.3958
3	6242092	6242092	1	+	AT3G18215	A	G	0.0166793	0.000565611	2.74263e-06	6.48486e-08	0.0778561	0.824013	4.85145	22	1	A	AT3G18215	+	AT3G18215.1,AT3G18215.2	25.2909196,0.6226194	CDS,CDS	FALSE	0.5325,0.4865
3	6242120	6242120	1	+	AT3G18215	A	G	0.0129376	0.000567537	0.000109464	3.32533e-06	0.0777214	0.731687	4.48589	17	1	A	AT3G18215	+	AT3G18215.1,AT3G18215.2	25.2909196,0.6226194	CDS,CDS	FALSE	0.5817,0.5405
3	6242157	6242157	1	+	AT3G18215	A	G	0.010281	0	0.00971831	0.000475697	0.000198588	0.670321	12.9744	15	0	A	AT3G18215	+	AT3G18215.1,AT3G18215.2	25.2909196,0.6226194	CDS,CDS	FALSE	0.6467,0.612
3	6242319	6242319	1	+	AT3G18215	A	G	0.324219	0.00098912	9.73869e-78	9.96433e-81	0.0735577	1.83926	8.52667	249	1	A	AT3G18215	+	AT3G18215.1,AT3G18215.2	25.2909196,0.6226194	CDS,CDS	FALSE	0.9315,0.9247
3	6242320	6242320	1	+	AT3G18215	A	G	0.0205198	0	0.000112082	3.41323e-06	0.000257331	0.687322	12.6719	15	0	A	AT3G18215	+	AT3G18215.1,AT3G18215.2	25.2909196,0.6226194	CDS,CDS	FALSE	0.9332,0.9266
3	6242340	6242340	1	+	AT3G18215	A	G	0.03125	0	4.18953e-06	1.0163e-07	0.000231907	0.797459	13.2691	21	0	A	AT3G18215	+	AT3G18215.1,AT3G18215.2	25.2909196,0.6226194	CDS,CDS	FALSE	0.9684,0.9653
3	6262320	6262320	1	+	CYP77A5P	A	G	0.0142022	0	6.11893e-06	1.51991e-07	0.000157153	0.757443	13.671	17	0	A	AT3G18270	+	AT3G18270.1	23.2397486	CDS	FALSE	0.7193
3	6262646	6262646	1	+	CYP77A5P	A	G	0.026393	0.00127877	1.82267e-05	4.84776e-07	0.17184	0.821557	3.53609	27	2	A	AT3G18270	+	AT3G18270.1	23.2397486	CDS	FALSE	0.6182
3	6263972	6263972	1	+	CYP77A5P	A	G	0.0496324	0	6.03659e-19	4.71467e-21	0.000138855	1.19366	15.4804	54	0	A	AT3G18270	+	AT3G18270.1	23.2397486	CDS	FALSE	0.3026
3	6267492	6267492	1	+	AT3G18280	A	G	0.283733	0	5.59965e-78	5.69214e-81	0.000240211	1.84208	16.9181	225	0	A	AT3G18280	+	AT3G18280.1,AT3G18280.2	126.0774906,0.5201546	3UTR,3UTR	FALSE	0.3882,0.396
3	6300027	6300027	1	+	AT3G18350	A	G	0.0635294	0	8.54377e-10	1.33388e-11	0.000147208	0.931601	14.4415	27	0	A	AT3G18350	+	AT3G18350.1,AT3G18350.3,AT3G18350.2	9.948667,0.6057942,0.3332176	CDS,CDS,CDS	FALSE	0.5478,0.5478,0.5478
3	6300353	6300353	1	+	AT3G18350	A	G	0.0419426	0	7.38818e-07	1.61293e-08	0.000158551	0.796269	13.8131	19	0	A	AT3G18350	+	AT3G18350.1,AT3G18350.3,AT3G18350.2	9.948667,0.6057942,0.3332176	CDS,CDS,CDS	FALSE	0.3609,0.3609,0.3609
3	6307044	6307044	1	+	SYTF	A	G	0.170213	0.0226537	2.80116e-14	2.98943e-16	0.562826	1.30467	2.85224	72	14	A	AT3G18370	+	AT3G18370.1	12.0893376	CDS	FALSE	0.4324
3	6309286	6309286	1	+	SYTF	A	G	0.0162866	0	0.00255607	0.000105897	0.000215901	0.55951	12.367	10	0	A	AT3G18370	+	AT3G18370.1	12.0893376	CDS	FALSE	0.4231
3	6309903	6309903	1	+	SYTF	A	G	0.0143084	0	0.00878334	0.000422534	0.000220208	0.51222	12.1168	9	0	A	AT3G18370	+	AT3G18370.1	12.0893376	CDS	FALSE	0.3225
3	6310185	6310185	1	+	SYTF	A	G	0.0118765	0	0.00561353	0.0002541	0.000294595	0.535238	11.8059	10	0	A	AT3G18370	+	AT3G18370.1	12.0893376	CDS	FALSE	0.8637
3	6310234	6310234	1	+	SYTF	A	G	0.013285	0	0.00220917	9.00585e-05	0.000290105	0.571514	11.9954	11	0	A	AT3G18370	+	AT3G18370.1	12.0893376	CDS	FALSE	0.9578
3	6310317	6310317	1	+	SYTF	A	G	0.0213115	0	0.000306804	1.01983e-05	0.000214328	0.641461	12.7412	13	0	A	AT3G18370	+	AT3G18370.1	12.0893376	3UTR	FALSE	0.1405
3	6311045	6311045	1	-	SHH2	T	C	0.043849	0	3.40361e-11	4.67892e-13	0.000288968	1.02497	13.8149	36	0	T	AT3G18380	-	AT3G18380.1,AT3G18380.3,AT3G18380.2	14.2824726,5.5356254,3.4318722	CDS,CDS,CDS	FALSE	0.8383,0.8401,0.8401
3	6316989	6316989	1	+	EMB1865	A	G	0.010599	0.000371471	8.35685e-12	1.08688e-13	0.145948	1.0745	4.76648	43	2	A	AT3G18390	+	AT3G18390.1	109.9505418	CDS	FALSE	0.5377
3	6317053	6317053	1	+	EMB1865	A	G	0.0137605	0.000306044	4.78773e-13	5.63697e-15	0.168682	1.18058	4.89846	67	2	A	AT3G18390	+	AT3G18390.1	109.9505418	CDS	FALSE	0.7568
3	6324404	6324404	1	+	AT3G18410	A	G	0.0512528	0	4.65004e-37	1.50838e-39	0.00011102	1.68466	17.4997	180	0	A	AT3G18410	+	AT3G18410.1	273.086401	3UTR	FALSE	0.1627
3	6330627	6330627	1	+	ALMT9	A	G	0.0668524	0	8.00731e-07	1.75725e-08	0.000333293	0.830013	12.8734	24	0	A	AT3G18440	+	AT3G18440.1	13.4352708	CDS	FALSE	0.9645
3	6355988	6355988	1	+	AT3G18510	A	G	0.017301	0.00105932	0.0059845	0.000273002	0.0706797	0.586619	4.01647	10	1	A	AT3G18510	+	AT3G18510.1	10.8332324	3UTR	FALSE	0.0081
3	6364289	6364289	1	+	HDA15	A	G	0.0378501	0	2.56856e-17	2.21694e-19	0.000170636	1.17009	15.0992	50	0	A	AT3G18520	+	AT3G18520.1,AT3G18520.3,AT3G18520.4,AT3G18520.2	45.3874674,0.0910316,0.0624544,0.020603	CDS,CDS,CDS,CDS	FALSE	0.0926,0.0926,0.0926,0.0926
3	6454305	6454305	1	-	WNK6	T	C	0.0637066	0	1.35897e-05	3.54522e-07	0.000187429	0.953946	14.1767	33	0	T	AT3G18750	-	AT3G18750.3,AT3G18750.1,AT3G18750.4,AT3G18750.5,AT3G18750.6,AT3G18750.2	16.5923106,1.2840336,0.5786292,0.380446,0.3636974,0.1445046	3UTR,3UTR,3UTR,3UTR,3UTR,3UTR	FALSE	0.0034,0.0067,0.0045,0.0051,0.0051,0.0051
3	6455272	6455272	1	-	WNK6	T	C	0.0275103	0.00177462	1.84875e-05	4.92108e-07	0.135079	0.815932	3.92597	20	2	T	AT3G18750	-	AT3G18750.3,AT3G18750.1,AT3G18750.4,AT3G18750.5,AT3G18750.6,AT3G18750.2	16.5923106,1.2840336,0.5786292,0.380446,0.3636974,0.1445046	CDS,CDS,CDS,CDS,CDS,CDS	FALSE	0.2317,0.2317,0.2317,0.2317,0.1447,0.1447
3	6491118	6491118	1	-	PLT5	T	C	0.0136426	0	0.00779201	0.000368323	0.000255811	0.529365	11.982	10	0	T	AT3G18830	-	AT3G18830.1	16.9750894	CDS	FALSE	0.5833
3	6507018	6507018	1	+	AT3G18860	A	G	0.0107143	0	3.81303e-05	1.06788e-06	0.000184649	0.7149	13.2652	15	0	A	AT3G18860	+	AT3G18860.1,AT3G18860.2	45.5917436,0	CDS,CDS	FALSE	0.026,0.026
3	6508313	6508313	1	+	AT3G18860	A	G	0.0165663	0.000518672	2.16652e-06	5.04915e-08	0.0766156	0.830448	4.90186	22	1	A	AT3G18860	+	AT3G18860.1,AT3G18860.2	45.5917436,0	CDS,CDS	FALSE	0.7023,0.7023
3	6514745	6514745	1	+	TIC62	A	G	0.0100048	0	9.04344e-06	2.29907e-07	4.5642e-05	0.802042	15.6326	21	0	A	AT3G18890	+	AT3G18890.1	55.6298696	3UTR	FALSE	0.0397
3	6514833	6514833	1	+	TIC62	A	G	0.0118182	0	0.000268465	8.81208e-06	0.000142504	0.641357	13.3297	13	0	A	AT3G18890	+	AT3G18890.1	55.6298696	3UTR	FALSE	0.2725
3	6514840	6514840	1	+	TIC62	A	G	0.0331808	0	9.16932e-09	1.59344e-10	0.000307156	0.932278	13.3826	29	0	A	AT3G18890	+	AT3G18890.1	55.6298696	3UTR	FALSE	0.291
3	6514986	6514986	1	+	TIC62	A	G	0.147059	0	0.0056016	0.000253508	0.00015783	0.539414	12.7261	10	0	A	AT3G18890	+	AT3G18890.1	55.6298696	3UTR	FALSE	0.6772
3	6527121	6527121	1	-	AT3G18940	T	C	0.0150843	0	7.54017e-05	2.22337e-06	0.000142849	0.727897	13.6889	17	0	T	AT3G18940	-	AT3G18940.1	40.3466162	CDS	FALSE	0.4937
3	6529021	6529021	1	-	AT3G18940	T	C	0.0236014	0.00196721	3.85427e-05	1.08046e-06	0.212259	0.875999	3.37	27	3	T	AT3G18940	-	AT3G18940.1	40.3466162	CDS	FALSE	0.4915
3	6543482	6543482	1	-	PCMP-E93	T	C	0.0952381	0	2.56895e-05	7.00013e-07	0.000137532	0.710564	13.6724	14	0	T	AT3G18970	-	AT3G18970.1	5.4851514	3UTR	FALSE	0.4015
3	6549179	6549179	1	-	VRN1	T	C	0.021045	0	4.892e-09	8.26175e-11	0.000180432	0.942584	14.1891	29	0	T	AT3G18990	-	AT3G18990.1,AT3G18990.2	28.534771,0.02211	CDS,CDS	FALSE	0.5887,0.6134
3	6550117	6550117	1	-	VRN1	T	C	0.0151947	0.000673401	0.00014797	4.61341e-06	0.0758603	0.71917	4.47282	16	1	T	AT3G18990	-	AT3G18990.1,AT3G18990.2	28.534771,0.02211	CDS,CDS	FALSE	0.4698,0.4698
3	6564367	6564367	1	-	AT3G19030	T	C	0.0148688	0.000674612	4.29863e-13	5.04395e-15	0.205669	1.13845	4.39623	51	3	T	AT3G19030	-	AT3G19030.1	290.453861	5UTR	FALSE	0.4597
3	6605552	6605552	1	+	CRK2	A	G	0.014245	0	0.00516121	0.000231297	0.000246456	0.540135	12.0863	10	0	A	AT3G19100	+	AT3G19100.1	57.0612086	5UTR	FALSE	0.6667
3	6606074	6606074	1	+	CRK2	A	G	0.0720789	0.00167504	6.0673e-05	1.75802e-06	0.323912	1.1379	3.52275	95	3	A	AT3G19100	+	AT3G19100.1	57.0612086	CDS	FALSE	0.7211
3	6606962	6606962	1	+	CRK2	A	G	0.0334166	0	7.10444e-08	1.36391e-09	0.000173643	1.38124	15.8152	107	0	A	AT3G19100	+	AT3G19100.1	57.0612086	CDS	FALSE	0.4538
3	6607859	6607859	1	+	CRK2	A	G	0.0296846	0	5.21825e-05	1.49489e-06	0.000138694	1.07475	15.0557	48	0	A	AT3G19100	+	AT3G19100.1	57.0612086	CDS	FALSE	0.8773
3	6608112	6608112	1	+	CRK2	A	G	0.125602	0	7.46757e-40	2.19381e-42	0.000117018	1.91279	18.1939	313	0	A	AT3G19100	+	AT3G19100.1	57.0612086	CDS	FALSE	0.8839
3	6608703	6608703	1	+	CRK2	A	G	0.0138434	0	1.01809e-10	1.45442e-12	0.000131348	1.02243	14.9433	38	0	A	AT3G19100	+	AT3G19100.1	57.0612086	CDS	FALSE	0.7545
3	6609035	6609035	1	+	CRK2	A	G	0.0222073	0	2.27883e-08	4.1363e-10	0.000191351	0.957825	14.1613	33	0	A	AT3G19100	+	AT3G19100.1	57.0612086	3UTR	FALSE	0.172
3	6609038	6609038	1	+	CRK2	A	G	0.0229391	0	2.60576e-09	4.26997e-11	0.000180758	0.958011	14.2442	32	0	A	AT3G19100	+	AT3G19100.1	57.0612086	3UTR	FALSE	0.1815
3	6644975	6644975	1	+	ATATG2	A	G	0.0258621	0	0.00112859	4.26893e-05	0.00016218	0.607822	12.997	12	0	A	AT3G19190	+	AT3G19190.3,AT3G19190.2,AT3G19190.1	8.4094124,0.7795404,0	CDS,CDS,CDS	FALSE	0.8499,0.8499,0.883
3	6646808	6646808	1	+	ATATG2	A	G	0.0670498	0	3.76057e-10	5.67148e-12	0.0001188	0.998757	15.0011	35	0	A	AT3G19190	+	AT3G19190.3,AT3G19190.2,AT3G19190.1	8.4094124,0.7795404,0	CDS,CDS,CDS	FALSE	0.1682,0.1682,0.1682
3	6648265	6648265	1	+	ATATG2	A	G	0.0258824	0	0.00135171	5.21485e-05	0.000148572	0.586018	13.0265	11	0	A	AT3G19190	+	AT3G19190.3,AT3G19190.2,AT3G19190.1	8.4094124,0.7795404,0	CDS,CDS,CDS	FALSE	0.8889,0.8889,0.9082
3	6660536	6660536	1	+	SCO2	A	G	0.0302691	0.00157853	3.65654e-07	7.67421e-09	0.141607	0.907395	4.19888	27	2	A	AT3G19220	+	AT3G19220.1	27.3703448	3UTR	FALSE	0.1295
3	6665607	6665607	1	+	AT3G19240	A	G	0.0191898	0.00119904	0.00912314	0.000441644	0.068367	0.565939	3.9749	9	1	A	AT3G19240	+	AT3G19240.1	13.7429798	CDS	FALSE	0.7396
3	6682111	6682111	1	-	FUT11	T	C	0.0362538	0	0.000352363	1.18707e-05	0.000115994	0.629554	13.5757	12	0	T	AT3G19280	-	AT3G19280.1	5.8674144	CDS	FALSE	0.5962
3	6731920	6731920	1	+	ATPEN2	A	G	0.0181024	0.00142315	0.00549269	0.00024795	0.247331	0.822729	2.87986	29	3	A	AT3G19420	+	AT3G19420.1	51.7034296	CDS	FALSE	0.1761
3	6734064	6734064	1	+	ATPEN2	A	G	0.0157985	0.000655738	2.73481e-07	5.64765e-09	0.160513	0.970871	4.22317	37	2	A	AT3G19420	+	AT3G19420.1	51.7034296	CDS	FALSE	0.7656
3	6744935	6744935	1	+	CAD4	A	G	0.037701	0	2.12888e-46	5.11836e-49	0.000120939	1.61098	17.1258	143	0	A	AT3G19450	+	AT3G19450.1	70.9619614	CDS	FALSE	0.8352
3	6749087	6749087	1	+	RTNLB11	A	G	0.016835	0	0.00299647	0.000126352	0.000208863	0.55614	12.3993	10	0	A	AT3G19460	+	AT3G19460.1,AT3G19460.5,AT3G19460.3,AT3G19460.7,AT3G19460.4,AT3G19460.6,AT3G19460.2	10.8151652,7.2744176,2.4082648,2.0507476,1.2250804,0.3547034,0	3UTR,3UTR,3UTR,3UTR,3UTR,3UTR,3UTR	FALSE	0.3038,0.29,0.284,0.2972,0.4365,0.3038,0.3038
3	6749089	6749089	1	+	RTNLB11	A	G	0.0154905	0	0.00785993	0.000372057	0.000199237	0.521365	12.3048	9	0	A	AT3G19460	+	AT3G19460.1,AT3G19460.5,AT3G19460.3,AT3G19460.7,AT3G19460.4,AT3G19460.6,AT3G19460.2	10.8151652,7.2744176,2.4082648,2.0507476,1.2250804,0.3547034,0	3UTR,3UTR,3UTR,3UTR,3UTR,3UTR,3UTR	FALSE	0.3101,0.2961,0.2899,0.3034,0.4412,0.3101,0.3101
3	6755308	6755308	1	-	ATNHD1	T	C	0.0328896	0.000561798	7.44333e-13	8.88542e-15	0.0771894	1.0762	5.81073	42	1	T	AT3G19490	-	AT3G19490.1	35.0325084	CDS	FALSE	0.3571
3	6755379	6755379	1	-	ATNHD1	T	C	0.0241984	0	5.72003e-14	6.24756e-16	0.000213655	1.06864	14.41	40	0	T	AT3G19490	-	AT3G19490.1	35.0325084	CDS	FALSE	0.1156
3	6756524	6756524	1	-	ATNHD1	T	C	0.0125313	0	4.47327e-05	1.26838e-06	0.000155252	0.695666	13.4359	15	0	T	AT3G19490	-	AT3G19490.1	35.0325084	CDS	FALSE	0.7917
3	6757077	6757077	1	-	ATNHD1	T	C	0.0210615	0.000591366	1.23193e-07	2.44261e-09	0.0755967	0.883865	5.12902	25	1	T	AT3G19490	-	AT3G19490.1	35.0325084	CDS	FALSE	0.5739
3	6791027	6791027	1	-	AT3G19553	T	C	0.156	0	3.02484e-22	1.94791e-24	0.000162136	1.31716	15.6913	78	0	T	AT3G19553	-	AT3G19553.1	11.6136976	CDS	FALSE	0.915
3	6847140	6847140	1	-	BCAT4	T	C	0.316886	0.000462535	6.26453e-137	1.68369e-140	0.0807406	2.16205	9.46332	578	1	T	AT3G19710	-	AT3G19710.1	170.5296384	3UTR	FALSE	0.2629
3	6847200	6847200	1	-	BCAT4	T	C	0.0169147	0.000274424	2.21793e-14	2.34811e-16	0.0816468	1.12155	5.88578	50	1	T	AT3G19710	-	AT3G19710.1	170.5296384	3UTR	FALSE	0.0043
3	6847897	6847897	1	-	BCAT4	T	C	0.0299685	0	3.40005e-54	6.42384e-57	0.000271477	1.66096	16.1289	171	0	T	AT3G19710	-	AT3G19710.1	170.5296384	CDS	FALSE	0.6552
3	6866507	6866507	1	+	RH2	A	G	0.045512	0	1.40966e-10	2.03612e-12	0.00028072	1.03123	13.8796	36	0	A	AT3G19760	+	AT3G19760.1	126.2648022	3UTR	FALSE	0.6551
3	6875288	6875288	1	-	AT3G19790	T	C	0.0106101	0	1.05413e-05	2.7048e-07	0.000197552	0.730246	13.2306	16	0	T	AT3G19790	-	AT3G19790.1,AT3G19790.2	36.9598212,0.6223116	CDS,CDS	FALSE	0.3022,0.3022
3	6877525	6877525	1	+	AT3G19800	A	G	0.0349206	0	0.000447741	1.54305e-05	0.000111441	0.61742	13.5806	11	0	A	AT3G19800	+	AT3G19800.1,AT3G19800.2	41.186609,6.4818262	3UTR,3UTR	FALSE	0.3118,0.3118
3	6878547	6878547	1	-	AT3G19810	T	C	0.0102595	0	5.8669e-06	1.45348e-07	0.000217995	0.758521	13.2031	17	0	T	AT3G19810	-	AT3G19810.1,AT3G19810.2	54.0204256,3.696811	CDS,CDS	FALSE	0.4792,0.4792
3	6880528	6880528	1	-	DIM	T	C	0.0103438	0.00183446	3.09664e-14	3.31727e-16	0.79354	1.42134	2.28277	105	25	T	AT3G19820	-	AT3G19820.2,AT3G19820.1,AT3G19820.3	335.2621104,19.7831434,0.7323948	CDS,CDS,CDS	FALSE	0.8767,0.8767,0.8767
3	6911097	6911097	1	+	AT3G19870	A	G	0.0932476	0	2.80796e-10	4.18176e-12	0.000286931	0.953454	13.5603	29	0	A	AT3G19870	+	AT3G19870.2,AT3G19870.1	9.949793,2.6121382	CDS,CDS	FALSE	0.9879,0.9879
3	6922728	6922728	1	-	AT3G19900	T	C	0.0255591	0	5.23632e-05	1.50056e-06	0.000217943	0.698745	12.9592	16	0	T	AT3G19900	-	AT3G19900.1,AT3G19900.2	25.4792698,5.21233	3UTR,3UTR	FALSE	0.3228,0.4228
3	6922743	6922743	1	-	AT3G19900	T	C	0.0157729	0	0.00448124	0.000197486	0.000221755	0.542495	12.2497	10	0	T	AT3G19900	-	AT3G19900.1,AT3G19900.2	25.4792698,5.21233	3UTR,3UTR	FALSE	0.2835,0.3893
3	6922878	6922878	1	-	AT3G19900	T	C	0.0401737	0	4.94722e-12	6.31711e-14	0.00011713	1.01951	15.0979	37	0	T	AT3G19900	-	AT3G19900.1,AT3G19900.2	25.4792698,5.21233	CDS,3UTR	FALSE	0.6,0.0872
3	6923063	6923063	1	-	AT3G19900	T	C	0.0259563	0	2.79269e-06	6.61065e-08	0.000198417	1.00633	14.2889	38	0	T	AT3G19900	-	AT3G19900.1,AT3G19900.2	25.4792698,5.21233	CDS,3UTR	FALSE	0.9851,0.9943
3	6923067	6923067	1	-	AT3G19900	T	C	0.0398818	0	9.6119e-18	8.06591e-20	0.000115198	1.17481	15.683	54	0	T	AT3G19900	-	AT3G19900.1,AT3G19900.2	25.4792698,5.21233	CDS,3UTR	FALSE	0.9552,0.9829
3	6929294	6929294	1	+	BBR	A	G	0.0471995	0	6.88514e-17	6.10476e-19	0.000209125	1.30282	15.2739	75	0	A	AT3G19910	+	AT3G19910.1	55.771747	CDS	FALSE	0.434
3	6936851	6936851	1	+	STP4	A	G	0.0800971	0	5.76037e-20	4.23375e-22	0.000278258	1.23493	14.6234	66	0	A	AT3G19930	+	AT3G19930.1,AT3G19930.2	12.0635906,6.5100356	3UTR,3UTR	FALSE	0.0254,0.0324
3	6955214	6955214	1	+	VIII-1	A	G	0.0213618	0.00280374	0.00323313	0.000137497	0.195386	0.721357	2.90805	16	3	A	AT3G19960	+	AT3G19960.1,AT3G19960.3,AT3G19960.4,AT3G19960.5	18.80174,4.3957408,0.2673654,0.1009428	CDS,CDS,CDS,CDS	FALSE	0.2519,0.2519,0.2519,0.2519
3	6956088	6956088	1	+	VIII-1	A	G	0.0167173	0.000588235	3.14247e-05	8.67582e-07	0.0926781	0.753486	4.29473	22	1	A	AT3G19960	+	AT3G19960.1,AT3G19960.3,AT3G19960.4,AT3G19960.5,AT3G19960.2	18.80174,4.3957408,0.2673654,0.1009428,0.01247	CDS,3UTR,CDS,CDS,CDS	FALSE	0.0343,0.0255,0.0343,0.0343,0.0343
3	6957319	6957319	1	+	VIII-1	A	G	0.0448625	0.00193986	4.80691e-09	8.10781e-11	0.137292	0.97435	4.50231	31	2	A	AT3G19960	+	AT3G19960.1,AT3G19960.4,AT3G19960.5	18.80174,0.2673654,0.1009428	3UTR,3UTR,3UTR	FALSE	0.5885,0.5994,0.5994
3	6957448	6957448	1	+	VIII-1	A	G	0.0318258	0.00116144	1.09148e-05	2.80876e-07	0.0749018	0.785303	4.7598	19	1	A	AT3G19960	+	AT3G19960.1,AT3G19960.4,AT3G19960.5	18.80174,0.2673654,0.1009428	3UTR,3UTR,3UTR	FALSE	0.7189,0.7322,0.7322
3	6957590	6957590	1	+	VIII-1	A	G	0.0535714	0	1.32826e-05	3.45961e-07	0.000268017	0.726016	12.7731	15	0	A	AT3G19960	+	AT3G19960.1,AT3G19960.4,AT3G19960.5	18.80174,0.2673654,0.1009428	3UTR,3UTR,3UTR	FALSE	0.8625,0.8785,0.8785
3	6967675	6967675	1	+	TOM40-1	A	G	0.0118805	0.000246609	1.12343e-09	1.77397e-11	0.0799536	0.988158	5.43275	35	1	A	AT3G20000	+	AT3G20000.1,AT3G20000.2	139.073285,0.3299782	5UTR,5UTR	FALSE	0.9595,0.3937
3	6969501	6969501	1	+	TOM40-1	A	G	0.0106445	0.000288351	5.19687e-15	5.26266e-17	0.148129	1.16619	5.07089	55	2	A	AT3G20000	+	AT3G20000.1,AT3G20000.2	139.073285,0.3299782	CDS,CDS	FALSE	0.802,0.802
3	6978980	6978980	1	-	ASPG2	T	C	0.0373134	0	2.32773e-05	6.29701e-07	0.000140981	0.710706	13.6373	15	0	T	AT3G20015	-	AT3G20015.1	9.3248816	CDS	FALSE	0.8343
3	6984579	6984579	1	-	PRMT6	T	C	0.0445682	0	7.24708e-11	1.0219e-12	0.000166419	0.975061	14.4269	32	0	T	AT3G20020	-	AT3G20020.1,AT3G20020.3,AT3G20020.2	15.8228484,0.070665,0.0195464	CDS,CDS,CDS	FALSE	0.6635,0.6635,0.6635
3	6984585	6984585	1	-	PRMT6	T	C	0.0344353	0	1.50953e-08	2.68411e-10	6.22658e-05	0.881885	15.4944	25	0	T	AT3G20020	-	AT3G20020.1,AT3G20020.3,AT3G20020.2	15.8228484,0.070665,0.0195464	CDS,CDS,CDS	FALSE	0.6346,0.6346,0.6346
3	6998432	6998432	1	-	CCT1	T	C	0.108682	0	1.11132e-66	1.47864e-69	0.000146279	1.96704	18.0542	343	0	T	AT3G20050	-	AT3G20050.1	190.8002814	3UTR	FALSE	0.2891
3	6998505	6998505	1	-	CCT1	T	C	0.0504989	0.00179426	1.12742e-56	1.95757e-59	0.559266	1.76496	4.44596	248	12	T	AT3G20050	-	AT3G20050.1	190.8002814	3UTR	FALSE	0.099
3	7019622	7019622	1	+	CYP705A19	A	G	0.0239282	0.00325098	8.41049e-05	2.50115e-06	0.283594	0.879778	2.83677	24	5	A	AT3G20100	+	AT3G20100.1	35.0647152	CDS	FALSE	0.663
3	7020452	7020452	1	+	CYP705A19	A	G	0.0114734	0	3.99598e-06	9.65997e-08	0.000142991	0.764164	13.8343	19	0	A	AT3G20100	+	AT3G20100.1	35.0647152	CDS	FALSE	0.6838
3	7020588	7020588	1	+	CYP705A19	A	G	0.0103199	0	0.00275075	0.00011483	0.000125923	0.557229	13.1345	10	0	A	AT3G20100	+	AT3G20100.1	35.0647152	CDS	FALSE	0.9021
3	7025529	7025529	1	+	CYP705A21	A	G	0.0234506	0	3.4727e-05	9.65544e-07	0.000212186	0.694759	12.9813	14	0	A	AT3G20120	+	AT3G20120.3,AT3G20120.2,AT3G20120.4,AT3G20120.1	6.1505026,6.1351046,5.010251,0	CDS,CDS,CDS,CDS	FALSE	0.5866,0.5866,0.5866,0.5866
3	7025834	7025834	1	+	CYP705A21	A	G	0.0588235	0.0026738	0.000344016	1.1568e-05	0.0692187	0.681444	4.45979	13	1	A	AT3G20120	+	AT3G20120.3,AT3G20120.2,AT3G20120.4,AT3G20120.1	6.1505026,6.1351046,5.010251,0	3UTR,3UTR,3UTR,3UTR	FALSE	0.2292,0.3188,0.3308,0.2292
3	7055468	7055468	1	-	AT3G20230	T	C	0.0273973	0	4.71679e-07	1.00293e-08	0.000256595	0.807667	13.1634	20	0	T	AT3G20230	-	AT3G20230.1	171.1676002	3UTR	FALSE	0.5965
3	7055477	7055477	1	-	AT3G20230	T	C	0.161808	0	1.26848e-52	2.51473e-55	0.000167641	1.8057	17.3144	222	0	T	AT3G20230	-	AT3G20230.1	171.1676002	3UTR	FALSE	0.5649
3	7055478	7055478	1	-	AT3G20230	T	C	0.0189366	0.000525762	2.21519e-07	4.52331e-09	0.0777261	0.885652	5.09214	26	1	T	AT3G20230	-	AT3G20230.1	171.1676002	3UTR	FALSE	0.5614
3	7055611	7055611	1	-	AT3G20230	T	C	0.191578	0.000628141	7.54641e-113	3.39374e-116	0.248835	2.12938	7.4334	687	3	T	AT3G20230	-	AT3G20230.1	171.1676002	3UTR	FALSE	0.0947
3	7055795	7055795	1	-	AT3G20230	T	C	0.0398414	0.00105235	2.21041e-41	6.13786e-44	0.47081	1.66629	4.53541	221	8	T	AT3G20230	-	AT3G20230.1	171.1676002	CDS	FALSE	0.608
3	7059749	7059749	1	-	APUM5	T	C	0.0128806	0	0.00132662	5.10678e-05	0.000300797	0.585808	12.0077	11	0	T	AT3G20250	-	AT3G20250.2,AT3G20250.1,AT3G20250.3	12.3872014,1.4837536,0.0773936	CDS,CDS,CDS	FALSE	0.9909,0.9909,0.9909
3	7062110	7062110	1	-	APUM5	T	C	0.0304348	0	8.48657e-05	2.52536e-06	0.000160949	0.676916	13.3054	14	0	T	AT3G20250	-	AT3G20250.2,AT3G20250.1,AT3G20250.3	12.3872014,1.4837536,0.0773936	CDS,CDS,CDS	FALSE	0.9228,0.9228,0.9228
3	7068035	7068035	1	+	AT3G20270	A	G	0.0458937	0	1.17265e-06	2.63538e-08	0.000146339	0.811515	13.9888	19	0	A	AT3G20270	+	AT3G20270.1,AT3G20270.2,AT3G20270.3,AT3G20270.6,AT3G20270.4,AT3G20270.5	2.8887578,1.9864516,1.4600564,1.2050854,0.2023228,0.058305	CDS,5UTR,CDS,5UTR,5UTR,5UTR	FALSE	0.9884,0.7987,0.9884,0.7987,0.9969,0.9969
3	7068036	7068036	1	+	AT3G20270	A	G	0.0446009	0	1.00389e-06	2.23636e-08	0.000151133	0.815119	13.9565	19	0	A	AT3G20270	+	AT3G20270.1,AT3G20270.2,AT3G20270.3,AT3G20270.6,AT3G20270.4,AT3G20270.5	2.8887578,1.9864516,1.4600564,1.2050854,0.2023228,0.058305	CDS,5UTR,CDS,5UTR,5UTR,5UTR	FALSE	0.9923,0.7995,0.9923,0.7995,0.998,0.998
3	7076400	7076400	1	-	EHD1	T	C	0.0488861	0.00222124	4.00924e-16	3.74473e-18	0.320158	1.28394	4.06371	79	5	T	AT3G20290	-	AT3G20290.2,AT3G20290.3,AT3G20290.1	35.4079614,2.9434686,0.836467	CDS,CDS,CDS	FALSE	0.5859,0.5859,0.5859
3	7080681	7080681	1	-	AT3G20300	T	C	0.0944882	0	0.00063493	2.26149e-05	0.000116565	0.621172	13.5321	12	0	T	AT3G20300	-	AT3G20300.1	2.6563892	CDS	FALSE	0.5078
3	7099675	7099675	1	+	AT3G20350	A	G	0.407895	0	1.35282e-21	9.07178e-24	0.000113168	1.29521	16.1334	62	0	A	AT3G20350	+	AT3G20350.1	13.0533432	3UTR	FALSE	0.7106
3	7123330	7123330	1	-	SBE3	T	C	0.0451306	0	4.26221e-06	1.03506e-07	0.000143926	0.781063	13.8924	19	0	T	AT3G20440	-	AT3G20440.2,AT3G20440.1	22.7788602,0.0787238	3UTR,3UTR	FALSE	0.6476,0.6716
3	7123376	7123376	1	-	SBE3	T	C	0.0252101	0	0.000509127	1.77439e-05	0.000167083	0.621773	13.0152	12	0	T	AT3G20440	-	AT3G20440.2,AT3G20440.1	22.7788602,0.0787238	3UTR,3UTR	FALSE	0.5381,0.558
3	7128384	7128384	1	-	SBE3	T	C	0.0147895	0.000943396	0.00387302	0.000167894	0.0811694	0.622677	3.95833	13	1	T	AT3G20440	-	AT3G20440.2,AT3G20440.1,AT3G20440.3	22.7788602,0.0787238,0.0066282	CDS,CDS,CDS	FALSE	0.7267,0.7267,0.7267
3	7140556	7140556	1	-	GRP-5	T	C	0.214792	0.004828	3.24706e-41	9.08986e-44	0.499096	1.71716	4.56819	273	8	T	AT3G20470	-	AT3G20470.1	61.3064418	3UTR	FALSE	0.2061
3	7160217	7160217	1	+	PAP18	A	G	0.0357143	0	4.29742e-05	1.21343e-06	0.000146467	0.698212	13.5305	15	0	A	AT3G20500	+	AT3G20500.1	17.9722604	CDS	FALSE	0.8767
3	7171340	7171340	1	+	POLIB	A	G	0.119421	0.000993049	1.42474e-25	7.66217e-28	0.0837215	1.38804	6.78441	99	1	A	AT3G20540	+	AT3G20540.1,AT3G20540.2	25.0425064,0.2820456	CDS,CDS	FALSE	0.5907,0.5907
3	7172933	7172933	1	+	POLIB	A	G	0.089444	0	3.09773e-36	1.03617e-38	0.000154394	1.48219	16.333	111	0	A	AT3G20540	+	AT3G20540.1,AT3G20540.2	25.0425064,0.2820456	CDS,CDS	FALSE	0.9369,0.9369
3	7173234	7173234	1	+	POLIB	A	G	0.0332075	0	8.67312e-14	9.63224e-16	0.000113513	1.09427	15.4155	44	0	A	AT3G20540	+	AT3G20540.1,AT3G20540.2	25.0425064,0.2820456	CDS,CDS	FALSE	0.236,0.236
3	7173353	7173353	1	+	POLIB	A	G	0.0131181	0	0.000313968	1.04623e-05	0.000128302	0.637348	13.4639	13	0	A	AT3G20540	+	AT3G20540.1,AT3G20540.2	25.0425064,0.2820456	CDS,CDS	FALSE	0.9752,0.9752
3	7173373	7173373	1	+	POLIB	A	G	0.0204313	0.000867303	6.34953e-05	1.84635e-06	0.0784696	0.747409	4.53466	18	1	A	AT3G20540	+	AT3G20540.1,AT3G20540.2	25.0425064,0.2820456	3UTR,3UTR	FALSE	0.0628,0.0579
3	7173389	7173389	1	+	POLIB	A	G	0.0185615	0	3.85281e-05	1.08e-06	0.000304143	0.711925	12.5328	16	0	A	AT3G20540	+	AT3G20540.1,AT3G20540.2	25.0425064,0.2820456	3UTR,3UTR	FALSE	0.1297,0.1197
3	7175404	7175404	1	-	DDL	T	C	0.0260586	0.00079713	7.73374e-06	1.94753e-07	0.191022	0.987572	3.98003	48	2	T	AT3G20550	-	AT3G20550.1	35.1495912	CDS	FALSE	0.4123
3	7221610	7221610	1	-	AT3G20650	T	C	0.0121107	0	0.000155238	4.86211e-06	0.000150463	0.669519	13.3714	14	0	T	AT3G20650	-	AT3G20650.1,AT3G20650.3,AT3G20650.2	18.8745816,0.6545988,0.106967	CDS,CDS,CDS	FALSE	0.065,0.065,0.065
3	7230312	7230312	1	-	AT3G20680	T	C	0.0193741	0	0.000153509	4.80327e-06	5.81611e-05	0.655813	14.6847	13	0	T	AT3G20680	-	AT3G20680.1	41.1968494	CDS	FALSE	0.8376
3	7244126	7244126	1	+	AT3G20720	A	G	0.0291005	0	0.00229662	9.40459e-05	0.000131199	0.571461	13.1403	11	0	A	AT3G20720	+	AT3G20720.2,AT3G20720.1	11.2051992,0.007122	CDS,CDS	FALSE	0.1237,0.1435
3	7246294	7246294	1	+	AT3G20720	A	G	0.046371	0	1.1499e-07	2.27017e-09	0.00011471	0.848316	14.4837	23	0	A	AT3G20720	+	AT3G20720.2,AT3G20720.1	11.2051992,0.007122	CDS,CDS	FALSE	0.609,0.609
3	7250468	7250468	1	-	FIE	T	C	0.0109705	0	0.000518879	1.81307e-05	0.000150086	0.640215	13.25	13	0	T	AT3G20740	-	AT3G20740.1	30.5612378	CDS	FALSE	0.3261
3	7260756	7260756	1	-	EIN3	T	C	0.0259674	0.000408831	1.80571e-11	2.42873e-13	0.0889784	1.0923	5.64374	51	1	T	AT3G20770	-	AT3G20770.1	72.1817824	CDS	FALSE	0.9714
3	7261182	7261182	1	-	EIN3	T	C	0.0230465	0.000261712	2.4397e-20	1.75937e-22	0.077382	1.24469	6.40837	64	1	T	AT3G20770	-	AT3G20770.1	72.1817824	CDS	FALSE	0.7455
3	7269308	7269308	1	+	AT3G20790	A	G	0.0249882	0.00199137	2.87171e-12	3.59047e-14	0.334795	1.17113	3.57347	53	6	A	AT3G20790	+	AT3G20790.1	66.2822272	CDS	FALSE	0.9792
3	7277762	7277762	1	+	JMJD5	A	G	0.060844	0	1.25551e-16	1.13292e-18	0.000347011	1.17519	14.093	62	0	A	AT3G20810	+	AT3G20810.1,AT3G20810.5,AT3G20810.4,AT3G20810.2,AT3G20810.3	2.7162292,2.4347044,1.3906462,0.1765608,0.0949082	CDS,3UTR,3UTR,CDS,CDS	FALSE	0.1087,0.7716,0.2991,0.1087,0.1087
3	7277833	7277833	1	+	JMJD5	A	G	0.0241741	0	1.1451e-07	2.26038e-09	0.000158298	0.876631	14.128	30	0	A	AT3G20810	+	AT3G20810.1,AT3G20810.5,AT3G20810.4,AT3G20810.2,AT3G20810.3	2.7162292,2.4347044,1.3906462,0.1765608,0.0949082	CDS,3UTR,3UTR,CDS,CDS	FALSE	0.8804,0.9694,0.906,0.8804,0.8804
3	7278030	7278030	1	+	JMJD5	A	G	0.0291262	0	2.8319e-05	7.76789e-07	0.00028328	0.787776	12.942	24	0	A	AT3G20810	+	AT3G20810.1,AT3G20810.5,AT3G20810.4,AT3G20810.2,AT3G20810.3	2.7162292,2.4347044,1.3906462,0.1765608,0.0949082	CDS,3UTR,3UTR,CDS,CDS	FALSE	0.3936,0.1602,0.1741,0.3936,0.6116
3	7278033	7278033	1	+	JMJD5	A	G	0.0218228	0.0013587	0.0017779	7.06961e-05	0.0906831	0.671716	3.99244	17	1	A	AT3G20810	+	AT3G20810.1,AT3G20810.5,AT3G20810.4,AT3G20810.2,AT3G20810.3	2.7162292,2.4347044,1.3906462,0.1765608,0.0949082	CDS,3UTR,3UTR,CDS,CDS	FALSE	0.4096,0.1667,0.1812,0.4096,0.6364
3	7309436	7309436	1	-	ZTP29	T	C	0.0336134	0	0.00979055	0.000479806	0.000226819	0.500541	12.0177	8	0	T	AT3G20870	-	AT3G20870.1,AT3G20870.3,AT3G20870.2	36.9542494,1.4753858,0.54662	3UTR,3UTR,3UTR	FALSE	0.278,0.2831,0.278
3	7309539	7309539	1	-	ZTP29	T	C	0.0212264	0	7.1719e-06	1.79768e-07	0.000198191	0.763942	13.3623	18	0	T	AT3G20870	-	AT3G20870.1,AT3G20870.3,AT3G20870.2	36.9542494,1.4753858,0.54662	CDS,CDS,CDS	FALSE	0.1111,0.1111,0.1111
3	7321403	7321403	1	+	AT3G20890	A	G	0.120879	0	0.000264267	8.6641e-06	0.000229011	0.635723	12.6209	11	0	A	AT3G20890	+	AT3G20890.1,AT3G20890.2	11.123845,0.9032992	3UTR,3UTR	FALSE	0.4652,0.6784
3	7349537	7349537	1	+	NIFU4	A	G	0.0212545	0	7.51934e-14	8.30984e-16	0.00025297	1.09033	14.2449	41	0	A	AT3G20970	+	AT3G20970.1,AT3G20970.2	40.140449,0.0594732	CDS,CDS	FALSE	0.165,0.1589
3	7404140	7404140	1	-	PUR7	T	C	0.0303226	0.00444642	1.90021e-08	3.41847e-10	0.463958	1.12782	2.70092	47	10	T	AT3G21110	-	AT3G21110.1,AT3G21110.3,AT3G21110.2	26.3184664,6.1356346,1.0963914	CDS,CDS,CDS	FALSE	0.4318,0.4318,0.4318
3	7413988	7413988	1	-	MNS2	T	C	0.056962	0	0.0047715	0.000211896	0.000148427	0.534827	12.7932	9	0	T	AT3G21160	-	AT3G21160.1,AT3G21160.2	20.8441276,0.7624952	3UTR,3UTR	FALSE	0.3977,0.7038
3	7424375	7424375	1	+	GATA24	A	G	0.010296	0.000930233	0.00112354	4.24862e-05	0.142272	0.713676	3.42808	16	2	A	AT3G21175	+	AT3G21175.2,AT3G21175.1	15.5159262,10.8506116	CDS,CDS	FALSE	0.1268,0.1268
3	7454403	7454403	1	-	4CL2	T	C	0.201183	0	4.55864e-12	5.80456e-14	9.7959e-05	1.02796	15.3868	34	0	T	AT3G21240	-	AT3G21240.1,AT3G21240.2	16.621371,1.1542712	3UTR,3UTR	FALSE	0.4097,0.6138
3	7474829	7474829	1	+	DOF3.1	A	G	0.0486891	0.00185701	1.10242e-10	1.57915e-12	0.144178	1.04178	4.66808	39	2	A	AT3G21270	+	AT3G21270.1	24.8643538	5UTR	FALSE	0.7326
3	7474920	7474920	1	+	DOF3.1	A	G	0.0155251	0	1.18664e-05	3.06928e-07	9.55128e-05	0.747055	14.3476	17	0	A	AT3G21270	+	AT3G21270.1	24.8643538	5UTR	FALSE	0.9666
3	7493594	7493594	1	-	AT3G21300	T	C	0.0735981	0.000848176	3.25131e-20	2.36109e-22	0.0765163	1.24402	6.42374	63	1	T	AT3G21300	-	AT3G21300.1	24.3737956	3UTR	FALSE	0.0646
3	7493707	7493707	1	-	AT3G21300	T	C	0.0475842	0	1.22715e-21	8.20785e-24	0.000175192	1.26776	15.4066	65	0	T	AT3G21300	-	AT3G21300.1	24.3737956	CDS	FALSE	0.5047
3	7517196	7517196	1	+	MED6	A	G	0.0135135	0	0.000549961	1.93266e-05	7.11891e-05	0.610206	14.1955	11	0	A	AT3G21350	+	AT3G21350.1,AT3G21350.2	36.1381228,0.1846424	CDS,CDS	FALSE	0.3475,0.3475
3	7518927	7518927	1	+	AT3G21351	A	G	0.215385	0.0253165	0.00493687	0.000220186	0.147526	0.652959	3.11201	14	2	A	AT3G21351	+	AT3G21351.1	22.2502492	5UTR	FALSE	0.7186
3	7519300	7519300	1	+	AT3G21351	A	G	0.0165198	0	0.000430299	1.47785e-05	0.000312082	0.659845	12.2776	15	0	A	AT3G21351	+	AT3G21351.1	22.2502492	CDS	FALSE	1
3	7519313	7519313	1	+	AT3G21351	A	G	0.0185185	0	0.000186796	5.93826e-06	0.000281995	0.666008	12.4501	15	0	A	AT3G21351	+	AT3G21351.1	22.2502492	3UTR	FALSE	0.0682
3	7586610	7586610	1	-	AT3G21540	T	C	0.0119048	0	0.000456345	1.5755e-05	0.00013092	0.621684	13.3668	12	0	T	AT3G21540	-	AT3G21540.1	18.207144	CDS	FALSE	0.0984
3	7609279	7609279	1	-	AT3G21610	T	C	0.0441767	0.00306748	0.00846731	0.000405044	0.0779607	0.582699	3.84498	11	1	T	AT3G21610	-	AT3G21610.1,AT3G21610.2	23.072691,8.5211182	3UTR,3UTR	FALSE	0.2235,0.4163
3	7609284	7609284	1	-	AT3G21610	T	C	0.0822368	0.00248139	2.15955e-07	4.40423e-09	0.0771662	0.874768	5.06188	25	1	T	AT3G21610	-	AT3G21610.1,AT3G21610.2	23.072691,8.5211182	3UTR,3UTR	FALSE	0.212,0.3948
3	7609314	7609314	1	-	AT3G21610	T	C	0.020202	0	0.00367216	0.000158249	0.000169405	0.552724	12.6857	10	0	T	AT3G21610	-	AT3G21610.1,AT3G21610.2	23.072691,8.5211182	3UTR,3UTR	FALSE	0.1429,0.2661
3	7609330	7609330	1	-	AT3G21610	T	C	0.0162162	0	0.00595999	0.000271757	0.000195216	0.52532	12.353	9	0	T	AT3G21610	-	AT3G21610.1,AT3G21610.2	23.072691,8.5211182	3UTR,3UTR	FALSE	0.106,0.1974
3	7609363	7609363	1	-	AT3G21610	T	C	0.019544	0	1.96779e-05	5.25968e-07	0.000116897	0.749674	14.0667	18	0	T	AT3G21610	-	AT3G21610.1,AT3G21610.2	23.072691,8.5211182	3UTR,3UTR	FALSE	0.03,0.0558
3	7609378	7609378	1	-	AT3G21610	T	C	0.0117223	0	0.000264571	8.67547e-06	0.00014378	0.641594	13.3179	13	0	T	AT3G21610	-	AT3G21610.1,AT3G21610.2	23.072691,8.5211182	CDS,CDS	FALSE	0.9831,0.9831
3	7610092	7610092	1	-	AT3G21610	T	C	0.0104167	0	4.67459e-05	1.3292e-06	0.00013248	0.699914	13.6824	16	0	T	AT3G21610	-	AT3G21610.1,AT3G21610.2	23.072691,8.5211182	CDS,CDS	FALSE	0.6731,0.689
3	7615967	7615967	1	-	CERK1	T	C	0.0150094	0	0.00924638	0.000448672	0.00018944	0.504045	12.2946	8	0	T	AT3G21630	-	AT3G21630.1	15.2248298	CDS	FALSE	0.7755
3	7621678	7621678	1	-	B'ZETA	T	C	0.0378549	0	0.000914067	3.38148e-05	0.000298789	0.605018	12.1029	12	0	T	AT3G21650	-	AT3G21650.1,AT3G21650.2	11.6916668,1.543937	3UTR,3UTR	FALSE	0.0091,0.0091
3	7622258	7622258	1	-	B'ZETA	T	C	0.0224888	0	8.00932e-05	2.37204e-06	0.000233935	0.687051	12.8083	15	0	T	AT3G21650	-	AT3G21650.1,AT3G21650.2	11.6916668,1.543937	CDS,CDS	FALSE	0.921,0.921
3	7622357	7622357	1	-	B'ZETA	T	C	0.0173077	0	0.00677288	0.000314139	0.000182468	0.521668	12.4332	9	0	T	AT3G21650	-	AT3G21650.1,AT3G21650.2	11.6916668,1.543937	CDS,CDS	FALSE	0.842,0.842
3	7641813	7641813	1	+	AT3G21690	A	G	0.0175336	0	5.57977e-10	8.5606e-12	0.000147809	0.94497	14.4858	30	0	A	AT3G21690	+	AT3G21690.1	40.0298998	CDS	FALSE	0.2615
3	7652739	7652739	1	-	ICL	T	C	0.354839	0	0.000499724	1.73963e-05	0.000181284	0.643386	12.9911	11	0	T	AT3G21720	-	AT3G21720.1	0.6145484	3UTR	FALSE	0.1628
3	7655526	7655526	1	-	ICL	T	C	0.391304	0	0.00043937	1.51123e-05	0.000135208	0.639719	13.3985	9	0	T	AT3G21720	-	AT3G21720.1	0.6145484	CDS	FALSE	0.4951
3	7702176	7702176	1	-	PEX22	T	C	0.0333909	0.000207555	4.41372e-22	2.87167e-24	0.0948768	1.39636	6.61359	116	1	T	AT3G21865	-	AT3G21865.1	70.142728	CDS	FALSE	0.4059
3	7772140	7772140	1	+	CRRSP38	A	G	0.430108	0	2.53368e-15	2.51046e-17	0.000189062	1.16116	14.9194	40	0	A	AT3G22060	+	AT3G22060.1	4.9238356	3UTR	FALSE	0.0091
3	7803667	7803667	1	-	AT3G22142	T	C	0.0952381	0	2.5168e-10	3.72638e-12	0.000307337	0.9653	13.5054	32	0	T	AT3G22142	-	AT3G22142.1	4.8670292	CDS	FALSE	0.9858
3	7803685	7803685	1	-	AT3G22142	T	C	0.262774	0.00386847	6.3044e-31	2.66155e-33	0.146189	1.45121	6.09007	108	2	T	AT3G22142	-	AT3G22142.1	4.8670292	CDS	FALSE	0.9818
3	7813166	7813166	1	+	PCMP-E95	A	G	0.0153846	0	0.00552444	0.000249567	0.000201544	0.53357	12.3459	9	0	A	AT3G22150	+	AT3G22150.1,AT3G22150.2	10.8713514,3.3913456	CDS,CDS	FALSE	0.0561,0.0561
3	7815646	7815646	1	+	PCMP-E95	A	G	0.064433	0	1.98813e-08	3.58616e-10	0.000132954	0.880921	14.3962	25	0	A	AT3G22150	+	AT3G22150.1	10.8713514	3UTR	FALSE	0.3209
3	7815818	7815818	1	+	PCMP-E95	A	G	0.0588235	0	0.000546424	1.91819e-05	0.000127559	0.620295	13.3983	12	0	A	AT3G22150	+	AT3G22150.1,AT3G22150.2	10.8713514,3.3913456	3UTR,3UTR	FALSE	0.677,0.4273
3	7822172	7822172	1	-	FHY3	T	C	0.28	0.00455581	1.05804e-29	4.7286e-32	0.132049	1.39631	6.07204	84	2	T	AT3G22170	-	AT3G22170.2,AT3G22170.1	29.3948106,4.179041	3UTR,3UTR	FALSE	0.5152,0.5471
3	7822278	7822278	1	-	FHY3	T	C	0.171958	0.000605327	4.10684e-67	5.40412e-70	0.0728286	1.74044	8.20859	195	1	T	AT3G22170	-	AT3G22170.2,AT3G22170.1	29.3948106,4.179041	3UTR,3UTR	FALSE	0.2216,0.2353
3	7822280	7822280	1	-	FHY3	T	C	0.0344203	0	9.62147e-14	1.07354e-15	7.15172e-05	1.06109	15.9617	38	0	T	AT3G22170	-	AT3G22170.2,AT3G22170.1	29.3948106,4.179041	3UTR,3UTR	FALSE	0.2161,0.2294
3	7822281	7822281	1	-	FHY3	T	C	0.0866209	0	6.85744e-31	2.89777e-33	9.80952e-05	1.46817	16.9392	101	0	T	AT3G22170	-	AT3G22170.2,AT3G22170.1	29.3948106,4.179041	3UTR,3UTR	FALSE	0.2133,0.2265
3	7822283	7822283	1	-	FHY3	T	C	0.0214777	0	1.15049e-08	2.01845e-10	0.00015143	0.892731	14.2535	25	0	T	AT3G22170	-	AT3G22170.2,AT3G22170.1	29.3948106,4.179041	3UTR,3UTR	FALSE	0.2078,0.2206
3	7822295	7822295	1	-	FHY3	T	C	0.0270453	0.00141978	1.03921e-10	1.486e-12	0.196853	1.06327	4.20392	40	3	T	AT3G22170	-	AT3G22170.2,AT3G22170.1	29.3948106,4.179041	3UTR,3UTR	FALSE	0.1745,0.1853
3	7831110	7831110	1	-	IQD5	T	C	0.0417495	0	4.84229e-12	6.17668e-14	0.000130036	1.08415	15.1828	42	0	T	AT3G22190	-	AT3G22190.2	33.6205284	3UTR	FALSE	0.4519
3	7840632	7840632	1	-	AT3G22220	T	C	0.13438	0.00484262	7.55774e-16	7.18884e-18	0.272381	1.27377	4.34952	77	4	T	AT3G22220	-	AT3G22220.2,AT3G22220.1,AT3G22220.3,AT3G22220.4	6.3963266,6.2794102,2.1886968,1.9756528	CDS,CDS,CDS,CDS	FALSE	0.9557,0.9557,0.9557,0.9557
3	7846060	7846060	1	-	PCC1	T	C	0.110294	0	2.99847e-07	6.22326e-09	0.000137126	0.826249	14.1404	15	0	T	AT3G22231	-	AT3G22231.1	5.7764388	3UTR	FALSE	0.0742
3	7882334	7882334	1	+	AT3G22290	A	G	0.0178186	0	3.38089e-11	4.64633e-13	0.000239045	0.985852	13.9444	33	0	A	AT3G22290	+	AT3G22290.1,AT3G22290.2	42.0455166,1.2313182	CDS,CDS	FALSE	0.8171,0.8171
3	7884995	7884995	1	+	AT3G22290	A	G	0.0163761	0.000387297	1.58374e-07	3.17828e-09	0.0831231	0.923969	5.13144	31	1	A	AT3G22290	+	AT3G22290.1,AT3G22290.2	42.0455166,1.2313182	CDS,CDS	FALSE	0.0504,0.0504
3	7885413	7885413	1	+	AT3G22290	A	G	0.253493	0.00974026	5.3739e-25	3.00017e-27	0.352911	1.49914	4.60729	127	6	A	AT3G22290	+	AT3G22290.1,AT3G22290.2	42.0455166,1.2313182	3UTR,3UTR	FALSE	0.4592,0.4592
3	7885466	7885466	1	+	AT3G22290	A	G	0.0221239	0	0.00561096	0.000253969	0.000154037	0.543032	12.778	10	0	A	AT3G22290	+	AT3G22290.1,AT3G22290.2	42.0455166,1.2313182	3UTR,3UTR	FALSE	0.6193,0.6193
3	7886609	7886609	1	+	RPS10	A	G	0.0150435	0	5.90801e-06	1.4643e-07	0.000165969	0.788401	13.716	19	0	A	AT3G22300	+	AT3G22300.1	55.357383	CDS	FALSE	0.9896
3	7891065	7891065	1	-	NRPB5A	T	C	0.0146812	0	7.83686e-06	1.9752e-07	8.3103e-05	1.00621	15.5442	35	0	T	AT3G22320	-	AT3G22320.1	149.9876796	CDS	FALSE	0.84
3	7894996	7894996	1	+	RH53	A	G	0.0152334	0	8.34886e-09	1.44508e-10	0.000177696	0.949798	14.2381	31	0	A	AT3G22330	+	AT3G22330.1	45.3853902	CDS	FALSE	0.6543
3	7917323	7917323	1	+	TIC	A	G	0.0299232	0	1.00451e-25	5.36344e-28	0.000117207	1.32263	16.1786	74	0	A	AT3G22380	+	AT3G22380.1,AT3G22380.3,AT3G22380.2	41.9314652,8.2933268,1.4085394	CDS,CDS,CDS	FALSE	0.349,0.349,0.3501
3	7960536	7960536	1	+	FRL4A	A	G	0.0314017	0.000226809	7.87236e-50	1.71255e-52	0.154552	1.66922	6.74005	194	2	A	AT3G22440	+	AT3G22440.1	217.3549926	CDS	FALSE	0.7478
3	7961493	7961493	1	+	FRL4A	A	G	0.0108029	0.000305998	5.76757e-13	6.83281e-15	0.237149	1.21192	4.39561	74	3	A	AT3G22440	+	AT3G22440.1	217.3549926	CDS	FALSE	0.2279
3	7976847	7976847	1	+	AT3G22520	A	G	0.0135939	0.000627353	0.000724958	2.61582e-05	0.0802099	0.69638	4.29078	16	1	A	AT3G22520	+	AT3G22520.1	30.2785586	CDS	FALSE	0.5334
3	7977181	7977181	1	+	AT3G22520	A	G	0.0387597	0.0011236	2.32722e-10	3.43577e-12	0.158961	1.09427	4.69197	50	2	A	AT3G22520	+	AT3G22520.1	30.2785586	CDS	FALSE	0.8122
3	7984259	7984259	1	-	AT3G22540	T	C	0.134615	0	0.000252783	8.25258e-06	0.000253206	0.658157	12.5722	14	0	T	AT3G22540	-	AT3G22540.1	2.77888	CDS	FALSE	0.9217
3	8005367	8005367	1	+	CDC37	A	G	0.0145278	0	0.000300127	9.95597e-06	0.000293852	0.632167	12.2457	12	0	A	AT3G22590	+	AT3G22590.1	21.654359	CDS	FALSE	0.0761
3	8009797	8009797	1	-	PBD1	T	C	0.010356	0.00136364	0.00760339	0.000358346	0.202038	0.707386	2.79035	16	3	T	AT3G22630	-	AT3G22630.1	82.6036328	CDS	FALSE	0.7349
3	8020274	8020274	1	+	RDM1	A	G	0.103547	0	4.3611e-31	1.82722e-33	0.000132258	1.51036	16.6529	108	0	A	AT3G22680	+	AT3G22680.1	10.1049732	CDS	FALSE	0.7275
3	8033356	8033356	1	-	HMT3	T	C	0.0192926	0	0.0010747	4.04649e-05	0.000219819	0.607881	12.5585	12	0	T	AT3G22740	-	AT3G22740.1	11.9937326	CDS	FALSE	0.0983
3	8049357	8049357	1	+	TSO1	A	G	0.0118644	0.0015873	0.000432881	1.48741e-05	0.246296	0.816721	2.86428	21	4	A	AT3G22780	+	AT3G22780.1	37.8394074	CDS	FALSE	0.4875
3	8049982	8049982	1	+	TSO1	A	G	0.100543	0.00699301	9.46901e-35	3.37393e-37	0.596301	1.5918	3.69104	148	15	A	AT3G22780	+	AT3G22780.1	37.8394074	CDS	FALSE	0.8333
3	8050006	8050006	1	+	TSO1	A	G	0.02	0.00176056	4.98035e-06	1.22218e-07	0.260346	0.947225	3.25803	32	4	A	AT3G22780	+	AT3G22780.1	37.8394074	CDS	FALSE	0.8773
3	8051544	8051544	1	+	TSO1	A	G	0.0153061	0.000944287	4.67791e-06	1.14298e-07	0.143564	0.856822	3.98226	24	2	A	AT3G22780	+	AT3G22780.1	37.8394074	CDS	FALSE	0.4183
3	8051990	8051990	1	+	TSO1	A	G	0.0538813	0	1.54486e-20	1.10086e-22	0.000139428	1.22872	15.5986	59	0	A	AT3G22780	+	AT3G22780.1	37.8394074	CDS	FALSE	0.8063
3	8052028	8052028	1	+	TSO1	A	G	0.0896018	0	1.46949e-23	8.77485e-26	7.61229e-05	1.37474	16.9825	81	0	A	AT3G22780	+	AT3G22780.1	37.8394074	CDS	FALSE	0.9145
3	8052077	8052077	1	+	TSO1	A	G	0.0850077	0	4.42004e-19	3.4231e-21	0.000220798	1.20624	14.8558	55	0	A	AT3G22780	+	AT3G22780.1	37.8394074	3UTR	FALSE	0.0404
3	8056924	8056924	1	-	NET1A	T	C	0.0903846	0.0108043	1.74422e-07	3.51915e-09	0.446845	1.10942	2.72231	47	9	T	AT3G22790	-	AT3G22790.2,AT3G22790.3,AT3G22790.1	16.3246708,4.6855188,1.145612	CDS,CDS,CDS	FALSE	0.1949,0.1949,0.1949
3	8084844	8084844	1	-	ELIP1	T	C	0.0225352	0	0.000819859	2.9973e-05	0.00013832	0.596369	13.1759	8	0	T	AT3G22840	-	AT3G22840.1	18.3975326	CDS	FALSE	0.3721
3	8112986	8112986	1	+	APS1	A	G	0.100112	0.000612745	1.57177e-61	2.39868e-64	0.543982	1.9938	5.28702	806	6	A	AT3G22890	+	AT3G22890.1	248.2506136	CDS	FALSE	0.2986
3	8113265	8113265	1	+	APS1	A	G	0.0465532	0.000295741	6.6466e-50	1.44148e-52	0.291223	1.79923	6.01973	391	3	A	AT3G22890	+	AT3G22890.1	248.2506136	CDS	FALSE	0.8577
3	8113799	8113799	1	+	APS1	A	G	0.0178399	0	2.40448e-27	1.1965e-29	7.24196e-05	1.56416	17.706	148	0	A	AT3G22890	+	AT3G22890.1	248.2506136	CDS	FALSE	0.4889
3	8114005	8114005	1	+	APS1	A	G	0.0151628	0.000189555	3.28135e-19	2.52611e-21	0.199653	1.40557	5.38824	142	2	A	AT3G22890	+	AT3G22890.1	248.2506136	CDS	FALSE	0.9975
3	8114099	8114099	1	+	APS1	A	G	0.0109947	0.000181258	1.03603e-15	9.94283e-18	0.198305	1.29149	5.00363	107	2	A	AT3G22890	+	AT3G22890.1	248.2506136	CDS	FALSE	0.0192
3	8114161	8114161	1	+	APS1	A	G	0.0727128	8.76117e-05	1.07365e-95	7.49969e-99	0.11023	2.11216	8.79646	732	1	A	AT3G22890	+	AT3G22890.1	248.2506136	CDS	FALSE	0.2577
3	8114321	8114321	1	+	APS1	A	G	0.0197902	0.000244041	7.71435e-29	3.57806e-31	0.285127	1.56219	5.25705	217	3	A	AT3G22890	+	AT3G22890.1	248.2506136	CDS	FALSE	0.8731
3	8114512	8114512	1	+	APS1	A	G	0.0285448	7.60398e-05	4.43628e-43	1.16989e-45	0.117763	1.74654	7.45856	337	1	A	AT3G22890	+	AT3G22890.1	248.2506136	CDS	FALSE	0.9767
3	8114716	8114716	1	+	APS1	A	G	0.0208689	0	2.22134e-33	8.42328e-36	0.000144469	1.60174	16.8378	171	0	A	AT3G22890	+	AT3G22890.1	248.2506136	CDS	FALSE	0.8686
3	8114776	8114776	1	+	APS1	A	G	0.0649373	0	6.47287e-76	6.84676e-79	0.000268224	1.93847	17.0833	373	0	A	AT3G22890	+	AT3G22890.1	248.2506136	3UTR	FALSE	0.1419
3	8135875	8135875	1	+	GG2	A	G	0.0553936	0.00214133	2.52151e-05	6.86417e-07	0.0771473	0.773549	4.66651	19	1	A	AT3G22942	+	AT3G22942.1	13.0498156	3UTR	FALSE	0.3862
3	8139683	8139683	1	+	PKP1	A	G	0.0255355	0.00423558	4.88653e-12	6.23505e-14	1.0506	1.58046	1.85624	180	42	A	AT3G22960	+	AT3G22960.1	235.1398788	CDS	FALSE	0.5216
3	8152571	8152571	1	+	AT3G22970	A	G	0.0166597	0	1.28108e-12	1.55638e-14	0.000114839	1.06538	15.294	40	0	A	AT3G22970	+	AT3G22970.1,AT3G22970.2	81.7169344,0	5UTR,5UTR	FALSE	0.9638,0.6029
3	8173930	8173930	1	+	CIPK7	A	G	0.0355815	0	3.82498e-21	2.62908e-23	0.000241059	1.25816	14.9123	67	0	A	AT3G23000	+	AT3G23000.1	156.8129878	CDS	FALSE	0.9899
3	8177969	8177969	1	-	AT3G23020	T	C	0.139785	0	0.00166546	6.57132e-05	0.000180848	0.86153	13.8778	26	0	T	AT3G23020	-	AT3G23020.1	3.8718542	CDS	FALSE	0.7017
3	8178732	8178732	1	-	AT3G23020	T	C	0.10687	0	9.3217e-05	2.79197e-06	0.000119549	0.680642	13.7501	14	0	T	AT3G23020	-	AT3G23020.1	3.8718542	CDS	FALSE	0.3999
3	8181084	8181084	1	-	IAA2	T	C	0.0556478	0	5.06369e-41	1.4236e-43	0.000303602	1.53725	15.5459	134	0	T	AT3G23030	-	AT3G23030.1,AT3G23030.2	77.4380398,0.1797886	CDS,CDS	FALSE	0.9573,0.9573
3	8322550	8322550	1	+	XBAT35	A	G	0.0111628	0	0.000795865	2.89973e-05	0.000138658	0.608775	13.2273	12	0	A	AT3G23280	+	AT3G23280.1,AT3G23280.2	18.083847,11.6780166	CDS,CDS	FALSE	0.4396,0.4396
3	8324122	8324122	1	+	XBAT35	A	G	0.0108588	0	0.00269942	0.000112493	8.70229e-05	0.566423	13.7097	11	0	A	AT3G23280	+	AT3G23280.1,AT3G23280.2	18.083847,11.6780166	3UTR,3UTR	FALSE	0.0327,0.0327
3	8347775	8347775	1	+	PCMP-H32	A	G	0.0547945	0	0.00649784	0.000299714	0.000138765	0.515993	12.8012	8	0	A	AT3G23330	+	AT3G23330.1,AT3G23330.2	3.716128,0.4181218	CDS,CDS	FALSE	0.2678,0.0559
3	8352862	8352862	1	+	ckl10	A	G	0.0466472	0	1.61765e-13	1.84001e-15	8.70134e-05	1.11635	15.8786	48	0	A	AT3G23340	+	AT3G23340.1,AT3G23340.2	19.685091,1.008925	CDS,CDS	FALSE	0.6508,0.6508
3	8353665	8353665	1	+	ckl10	A	G	0.0189621	0	7.36852e-06	1.84991e-07	8.60583e-05	0.766078	14.5746	19	0	A	AT3G23340	+	AT3G23340.1,AT3G23340.2	19.685091,1.008925	CDS,CDS	FALSE	0.4522,0.4522
3	8353675	8353675	1	+	ckl10	A	G	0.0167015	0.000834028	0.000495675	1.72441e-05	0.0806891	0.69497	4.2755	16	1	A	AT3G23340	+	AT3G23340.1,AT3G23340.2	19.685091,1.008925	CDS,CDS	FALSE	0.4957,0.4957
3	8377738	8377738	1	-	PAP6	T	C	0.0101942	0.000340136	2.88791e-12	3.61227e-14	0.141036	1.08129	4.84909	42	2	T	AT3G23400	-	AT3G23400.1,AT3G23400.3,AT3G23400.2,AT3G23400.4	106.7480364,0.6522822,0.611343,0.3202872	CDS,CDS,CDS,CDS	FALSE	0.2288,0.1492,0.1492,0.2288
3	8389626	8389626	1	-	PHO1	T	C	0.0147059	0	0.00734693	0.000344763	0.000120052	0.655215	13.6365	13	0	T	AT3G23430	-	AT3G23430.1	31.5283986	CDS	FALSE	0.0333
3	8393235	8393235	1	-	PHO1	T	C	0.0200861	0	3.50263e-05	9.74378e-07	0.000248801	0.700944	12.7772	14	0	T	AT3G23430	-	AT3G23430.1	31.5283986	CDS	FALSE	0.0282
3	8393298	8393298	1	-	PHO1	T	C	0.0197044	0	0.00656674	0.000303241	0.000144716	0.515233	12.737	8	0	T	AT3G23430	-	AT3G23430.1	31.5283986	5UTR	FALSE	0.7545
3	8393306	8393306	1	-	PHO1	T	C	0.0965909	0	1.75973e-06	4.05477e-08	0.000125671	1.01906	14.9947	34	0	T	AT3G23430	-	AT3G23430.1	31.5283986	5UTR	FALSE	0.7188
3	8423231	8423231	1	-	CYN	T	C	0.0280971	0	3.1543e-14	3.38099e-16	0.000133857	1.08436	15.1417	44	0	T	AT3G23490	-	AT3G23490.1,AT3G23490.2,AT3G23490.3	40.8703994,22.3106836,2.755633	3UTR,3UTR,3UTR	FALSE	0.0102,0.1765,0.2027
3	8424161	8424161	1	-	CYN	T	C	0.0489747	0.000790264	2.87024e-25	1.57645e-27	0.427184	1.575	4.44972	246	5	T	AT3G23490	-	AT3G23490.1,AT3G23490.2,AT3G23490.3	40.8703994,22.3106836,2.755633	CDS,CDS,CDS	FALSE	0.9373,0.9373,0.9373
3	8424398	8424398	1	-	CYN	T	C	0.102679	0	2.13567e-39	6.37076e-42	0.000139332	1.52246	16.6192	115	0	T	AT3G23490	-	AT3G23490.1,AT3G23490.2,AT3G23490.3	40.8703994,22.3106836,2.755633	CDS,CDS,CDS	FALSE	0.0627,0.0627,0.0627
3	8424399	8424399	1	-	CYN	T	C	0.0225428	0	0.00358837	0.000154347	0.000156862	0.850914	14.0422	25	0	T	AT3G23490	-	AT3G23490.1,AT3G23490.2,AT3G23490.3	40.8703994,22.3106836,2.755633	CDS,CDS,CDS	FALSE	0.059,0.059,0.059
3	8475668	8475668	1	+	AT3G23600	A	G	0.0160643	0	8.45489e-12	1.10019e-13	0.000290739	1.01542	13.771	36	0	A	AT3G23600	+	AT3G23600.1,AT3G23600.2	130.9757528,2.3995902	3UTR,3UTR	FALSE	0.0326,0.0517
3	8481459	8481459	1	+	AT3G23620	A	G	0.0146479	0.00268373	0.000108821	3.30365e-06	0.593985	1.10257	1.99489	52	13	A	AT3G23620	+	AT3G23620.1	94.798389	CDS	FALSE	0.7686
3	8497717	8497717	1	-	RTFL13	T	C	0.5	0	0.000113794	3.47233e-06	0.00010686	0.698055	13.9848	10	0	T	AT3G23635	-	AT3G23635.1	3.8901754	3UTR	FALSE	0.8544
3	8497844	8497844	1	-	RTFL13	T	C	0.473684	0	1.10793e-34	3.96096e-37	0.000135441	1.51752	16.6432	90	0	T	AT3G23635	-	AT3G23635.1	3.8901754	3UTR	FALSE	0.3678
3	8502838	8502838	1	+	HGL1	A	G	0.14532	0.0205541	2.60566e-18	2.11202e-20	1.09195	1.69005	2.07884	236	46	A	AT3G23640	+	AT3G23640.1,AT3G23640.2,AT3G23640.3	26.795514,13.9488396,0.4831098	CDS,CDS,CDS	FALSE	0.2263,0.2263,0.2263
3	8504765	8504765	1	+	HGL1	A	G	0.024968	0.00713967	0.00545985	0.000246301	0.62824	1.02752	1.57136	39	16	A	AT3G23640	+	AT3G23640.1,AT3G23640.2,AT3G23640.3	26.795514,13.9488396,0.4831098	CDS,CDS,CDS	FALSE	0.5135,0.5135,0.5135
3	8509228	8509228	1	+	HGL1	A	G	0.0115854	0.00141044	0.00123521	4.71758e-05	0.204808	0.761628	2.98668	19	3	A	AT3G23640	+	AT3G23640.1,AT3G23640.2,AT3G23640.3	26.795514,13.9488396,0.4831098	CDS,CDS,CDS	FALSE	0.3264,0.3264,0.3264
3	8509322	8509322	1	+	HGL1	A	G	0.0253165	0.000816327	1.2651e-06	2.85798e-08	0.0793997	0.847574	4.91213	24	1	A	AT3G23640	+	AT3G23640.1,AT3G23640.2,AT3G23640.3	26.795514,13.9488396,0.4831098	CDS,CDS,CDS	FALSE	0.8135,0.8135,0.8135
3	8514598	8514598	1	-	AT3G23660	T	C	0.0507012	0.00622568	2.94035e-06	6.9817e-08	0.442609	1.06744	2.59242	47	8	T	AT3G23660	-	AT3G23660.1,AT3G23660.2	26.9733686,0.5281956	CDS,CDS	FALSE	0.1615,0.1615
3	8528874	8528874	1	-	BHLH77	T	C	0.0244698	0	0.000834349	3.05549e-05	0.000208156	0.651168	12.8251	15	0	T	AT3G23690	-	AT3G23690.1	30.5815134	3UTR	FALSE	0.1796
3	8562971	8562971	1	-	AT3G23760	T	C	0.0124402	0	3.50305e-05	9.74543e-07	0.000139283	0.688149	13.5611	13	0	T	AT3G23760	-	AT3G23760.1	68.788831	CDS	FALSE	0.9434
3	8563167	8563167	1	-	AT3G23760	T	C	0.0182568	0.000359324	2.54084e-09	4.16089e-11	0.0744012	0.972602	5.48837	31	1	T	AT3G23760	-	AT3G23760.1	68.788831	CDS	FALSE	0.9679
3	8588084	8588084	1	-	SAHH2	T	C	0.0170197	0.00059755	1.71277e-22	1.08816e-24	0.266659	1.35104	4.66046	90	4	T	AT3G23810	-	AT3G23810.1	165.3060548	CDS	FALSE	0.9048
3	8589609	8589609	1	-	SAHH2	T	C	0.0127061	0.000779575	1.15843e-11	1.52898e-13	0.251756	1.11697	3.9442	47	4	T	AT3G23810	-	AT3G23810.1	165.3060548	CDS	FALSE	0.0873
3	8605154	8605154	1	+	GAE6	A	G	0.0180995	0	4.94345e-07	1.05363e-08	0.000170013	0.824184	13.8221	24	0	A	AT3G23820	+	AT3G23820.1	72.6986114	3UTR	FALSE	0.1611
3	8605155	8605155	1	+	GAE6	A	G	0.102428	0	5.33863e-29	2.45556e-31	0.000164429	1.53475	16.4223	135	0	A	AT3G23820	+	AT3G23820.1	72.6986114	3UTR	FALSE	0.1624
3	8605156	8605156	1	+	GAE6	A	G	0.0248869	0	9.43213e-10	1.4791e-11	0.00016963	0.94855	14.3005	33	0	A	AT3G23820	+	AT3G23820.1	72.6986114	3UTR	FALSE	0.1637
3	8605158	8605158	1	+	GAE6	A	G	0.0105263	0	0.000446513	1.53841e-05	0.000171226	0.636138	13.0423	14	0	A	AT3G23820	+	AT3G23820.1	72.6986114	3UTR	FALSE	0.1662
3	8605194	8605194	1	+	GAE6	A	G	0.289634	0.00136302	9.13678e-101	5.61638e-104	0.245184	2.06212	7.23612	570	3	A	AT3G23820	+	AT3G23820.1	72.6986114	3UTR	FALSE	0.2123
3	8608021	8608021	1	-	RBG4	T	C	0.10676	0.00788333	3.22594e-08	5.95024e-10	0.862047	1.51388	2.3337	199	20	T	AT3G23830	-	AT3G23830.2,AT3G23830.1	96.9601296,35.815921	5UTR,5UTR	FALSE	0.8762,0.8762
3	8637829	8637829	1	-	AT3G23910	T	C	0.0343915	0.00277521	2.84262e-06	6.73413e-08	0.196039	0.897804	3.59696	26	3	T	AT3G23910	-	AT3G23910.1,AT3G23910.2	24.8219316,0.6580148	CDS,CDS	FALSE	0.4861,0.4861
3	8643875	8643875	1	+	BAM1	A	G	0.0250145	0.000412541	5.76986e-11	8.07381e-13	0.0822699	1.05596	5.63649	43	1	A	AT3G23920	+	AT3G23920.1	30.0630452	CDS	FALSE	0.601
3	8666909	8666909	1	-	BLI	T	C	0.010989	0	0.00426307	0.000186737	0.000289929	0.535404	11.8297	9	0	T	AT3G23980	-	AT3G23980.1	25.4026902	CDS	FALSE	0.4671
3	8674539	8674539	1	+	PCMP-H87	A	G	0.0730337	0	2.12758e-09	3.45186e-11	0.000122465	0.917364	14.6533	26	0	A	AT3G24000	+	AT3G24000.1	9.2247346	CDS	FALSE	0.9285
3	8705881	8705881	1	-	AT3G24120	T	C	0.0163205	0	0.00219555	8.94069e-05	0.00023708	0.579234	12.3216	11	0	T	AT3G24120	-	AT3G24120.1,AT3G24120.2	31.4656352,6.0310036	3UTR,3UTR	FALSE	0.1361,0.1493
3	8706648	8706648	1	-	AT3G24120	T	C	0.0270546	0.000408831	3.87051e-15	3.87625e-17	0.0820062	1.1425	5.95397	53	1	T	AT3G24120	-	AT3G24120.1,AT3G24120.2	31.4656352,6.0310036	CDS,CDS	FALSE	0.6522,0.6522
3	8729086	8729086	1	+	PMP	A	G	0.0215082	0.000200642	3.08923e-25	1.70002e-27	0.0804877	1.33534	6.66372	83	1	A	AT3G24160	+	AT3G24160.1	123.8403226	3UTR	FALSE	0.1538
3	8729136	8729136	1	+	PMP	A	G	0.08579	0.000263296	4.61747e-73	5.33267e-76	0.0820707	1.80552	8.24033	259	1	A	AT3G24160	+	AT3G24160.1	123.8403226	3UTR	FALSE	0.2779
3	8735011	8735011	1	-	AT3G24180	T	C	0.0587695	0	7.02119e-21	4.91193e-23	0.000137488	1.24651	15.6815	64	0	T	AT3G24180	-	AT3G24180.1,AT3G24180.2	18.662338,5.7375044	CDS,CDS	FALSE	1,1
3	8735049	8735049	1	-	AT3G24180	T	C	0.0217617	0	8.98616e-07	1.98605e-08	0.000123976	0.80095	14.1865	21	0	T	AT3G24180	-	AT3G24180.1,AT3G24180.2	18.662338,5.7375044	CDS,CDS	FALSE	0.8492,0.8492
3	8735075	8735075	1	-	AT3G24180	T	C	0.018664	0.000740741	6.81172e-05	1.99316e-06	0.0808219	0.756114	4.52316	19	1	T	AT3G24180	-	AT3G24180.1,AT3G24180.2	18.662338,5.7375044	CDS,CDS	FALSE	0.746,0.746
3	8735104	8735104	1	-	AT3G24180	T	C	0.0241187	0.000668449	7.98417e-08	1.54269e-09	0.0764935	0.893749	5.14818	26	1	T	AT3G24180	-	AT3G24180.1,AT3G24180.2	18.662338,5.7375044	CDS,CDS	FALSE	0.631,0.631
3	8747586	8747586	1	+	AT3G24190	A	G	0.107872	0	2.43316e-25	1.32991e-27	0.00023077	1.32681	15.2155	74	0	A	AT3G24190	+	AT3G24190.1	18.9193914	CDS	FALSE	0.1269
3	8749846	8749846	1	-	AT3G24200	T	C	0.017149	0.00145879	0.000816251	2.98259e-05	0.138979	0.723004	3.50594	16	2	T	AT3G24200	-	AT3G24200.1,AT3G24200.2	27.7822422,1.3753202	CDS,CDS	FALSE	0.1493,0.1493
3	8827734	8827734	1	-	MSH1	T	C	0.0324484	0	0.000440029	1.51384e-05	0.000120584	0.620803	13.4816	11	0	T	AT3G24320	-	AT3G24320.1,AT3G24320.2	7.4273044,1.2028416	CDS,5UTR	FALSE	0.5,0.5
3	8880243	8880243	1	-	AT3G24450	T	C	0.0670103	0	0.000522734	1.82891e-05	0.00017638	0.630303	12.9742	13	0	T	AT3G24450	-	AT3G24450.1	10.911736	3UTR	FALSE	0.1538
3	8919820	8919820	1	-	ALDH2C4	T	C	0.0203291	0	2.58867e-13	2.98964e-15	0.000265353	1.06053	14.0678	42	0	T	AT3G24503	-	AT3G24503.1	60.4362824	CDS	FALSE	0.6777
3	8920628	8920628	1	-	ALDH2C4	T	C	0.0118919	0	3.28784e-11	4.51452e-13	0.000260394	0.985637	13.8201	33	0	T	AT3G24503	-	AT3G24503.1	60.4362824	CDS	FALSE	0.4891
3	8921361	8921361	1	-	ALDH2C4	T	C	0.0134892	0	0.000314734	1.04899e-05	0.000313677	0.920658	13.3085	30	0	T	AT3G24503	-	AT3G24503.1	60.4362824	CDS	FALSE	0.9508
3	9033531	9033531	1	+	AT3G24740	A	G	0.15	0	3.6292e-05	1.0122e-06	0.00024322	0.710774	12.8506	15	0	A	AT3G24740	+	AT3G24740.2,AT3G24740.3	4.0868824,0	3UTR,3UTR	FALSE	0.1778,0.1806
3	9047118	9047118	1	+	CLE41	A	G	0.0113122	0	2.75104e-05	7.53036e-07	0.000173511	0.705502	13.3162	15	0	A	AT3G24770	+	AT3G24770.1	76.7666212	3UTR	FALSE	0.1016
3	9080409	9080409	1	-	EAF1B	T	C	0.0504587	0	0.000244787	7.96648e-06	0.00021038	0.633805	12.735	11	0	T	AT3G24870	-	AT3G24870.1,AT3G24870.2,AT3G24870.3,AT3G24870.4	7.255465,0.5044938,0.0674626,0.015051	CDS,CDS,CDS,CDS	FALSE	0.706,0.706,0.7025,0.706
3	9091637	9091637	1	-	EAF1A	T	C	0.0866142	0.00288184	2.22245e-06	5.18779e-08	0.0762262	0.831131	4.91254	22	1	T	AT3G24880	-	AT3G24880.3,AT3G24880.2,AT3G24880.1	5.471243,2.1391418,0.0017282	CDS,CDS,CDS	FALSE	0.706,0.706,0.706
3	9103136	9103136	1	+	AT3G24927	A	G	0.816583	0.0244565	6.45743e-98	4.31305e-101	0.461355	1.89676	5.36179	325	9	A	AT3G24927	+	AT3G24927.1	NA	exon	FALSE	0.1514
3	9103162	9103162	1	+	AT3G24927	A	G	0.220721	0	6.68523e-27	3.38626e-29	9.24105e-05	1.39291	16.7657	98	0	A	AT3G24927	+	AT3G24927.1	NA	exon	FALSE	0.1836
3	9103383	9103383	1	+	AT3G24927	A	G	0.0460094	0	2.93397e-10	4.37879e-12	0.000135899	1.07155	15.0735	49	0	A	AT3G24927	+	AT3G24927.1	NA	exon	FALSE	0.4578
3	9103385	9103385	1	+	AT3G24927	A	G	0.0432152	0	1.90932e-13	2.1827e-15	0.000146113	1.08637	15.0226	50	0	A	AT3G24927	+	AT3G24927.1	NA	exon	FALSE	0.4603
3	9103386	9103386	1	+	AT3G24927	A	G	0.0373588	0	1.57039e-11	2.09988e-13	0.000145785	1.02619	14.8066	43	0	A	AT3G24927	+	AT3G24927.1	NA	exon	FALSE	0.4615
3	9103406	9103406	1	+	AT3G24927	A	G	0.141197	0	1.02232e-40	2.90542e-43	0.000134339	1.57268	16.8436	158	0	A	AT3G24927	+	AT3G24927.1	NA	exon	FALSE	0.4864
3	9103407	9103407	1	+	AT3G24927	A	G	0.208295	0.00100503	9.19409e-54	1.75665e-56	0.0905025	1.70049	7.72956	226	1	A	AT3G24927	+	AT3G24927.1	NA	exon	FALSE	0.4876
3	9103418	9103418	1	+	AT3G24927	A	G	0.0115037	0	0.0017251	6.83716e-05	0.000156311	0.602261	13.0256	14	0	A	AT3G24927	+	AT3G24927.1	NA	exon	FALSE	0.5012
3	9103427	9103427	1	+	AT3G24927	A	G	0.0266223	0	1.23284e-07	2.44456e-09	0.00015398	0.898464	14.2512	32	0	A	AT3G24927	+	AT3G24927.1	NA	exon	FALSE	0.5124
3	9103430	9103430	1	+	AT3G24927	A	G	0.801292	0.0262206	1.23155e-192	1.37642e-196	0.915594	2.3046	4.79381	992	29	A	AT3G24927	+	AT3G24927.1	NA	exon	FALSE	0.5161
3	9103449	9103449	1	+	AT3G24927	A	G	0.0203922	0	0.00449997	0.000198449	0.000109341	0.813039	14.4154	26	0	A	AT3G24927	+	AT3G24927.1	NA	exon	FALSE	0.5397
3	9103549	9103549	1	+	AT3G24927	A	G	0.0282862	0	1.14184e-08	2.00206e-10	0.000102315	0.920473	14.9244	34	0	A	AT3G24927	+	AT3G24927.1	NA	exon	FALSE	0.6638
3	9103584	9103584	1	+	AT3G24927	A	G	0.011209	0	0.00195712	7.86534e-05	0.000160559	0.598574	12.9706	14	0	A	AT3G24927	+	AT3G24927.1	NA	exon	FALSE	0.7072
3	9103585	9103585	1	+	AT3G24927	A	G	0.038693	0	2.81764e-11	3.8479e-13	9.86327e-05	1.02523	15.3669	45	0	A	AT3G24927	+	AT3G24927.1	NA	exon	FALSE	0.7084
3	9103678	9103678	1	+	AT3G24927	A	G	0.016092	0	0.00303434	0.000128126	0.000297877	0.597244	12.0728	14	0	A	AT3G24927	+	AT3G24927.1	NA	exon	FALSE	0.8238
3	9103679	9103679	1	+	AT3G24927	A	G	0.46789	0	1.089e-86	9.08481e-90	0.000229981	2.0705	17.7483	408	0	A	AT3G24927	+	AT3G24927.1	NA	exon	FALSE	0.8251
3	9103683	9103683	1	+	AT3G24927	A	G	0.0199765	0	0.000259924	8.50856e-06	0.000295876	0.669786	12.3967	17	0	A	AT3G24927	+	AT3G24927.1	NA	exon	FALSE	0.83
3	9103687	9103687	1	+	AT3G24927	A	G	0.224909	0	1.46036e-35	5.01692e-38	0.000261975	1.65407	16.157	186	0	A	AT3G24927	+	AT3G24927.1	NA	exon	FALSE	0.835
3	9133536	9133536	1	+	RIN4	A	G	0.0124827	0	2.23919e-06	5.22895e-08	0.000187875	0.769833	13.4631	18	0	A	AT3G25070	+	AT3G25070.1,AT3G25070.2	29.453405,3.5294862	CDS,CDS	FALSE	0.5769,0.5769
3	9133744	9133744	1	+	RIN4	A	G	0.0108108	0	0.00079742	2.90591e-05	0.000141095	0.622766	13.2635	12	0	A	AT3G25070	+	AT3G25070.1,AT3G25070.2	29.453405,3.5294862	CDS,CDS	FALSE	0.8966,0.8966
3	9150528	9150528	1	-	AT3G25120	T	C	0.0144175	0.0010211	1.60944e-06	3.69027e-08	0.18611	0.907397	3.72606	25	3	T	AT3G25120	-	AT3G25120.1	37.5734424	CDS	FALSE	0.5794
3	9235051	9235051	1	+	AT3G25470	A	G	0.0227273	0	2.76108e-07	5.70705e-09	0.000114566	0.816434	14.3613	20	0	A	AT3G25470	+	AT3G25470.1	123.7617168	3UTR	FALSE	0.1458
3	9235819	9235819	1	-	STR4A	T	C	0.0186357	0.000232342	1.77396e-16	1.61798e-18	0.0761577	1.17559	6.18884	53	1	T	AT3G25480	-	AT3G25480.1	73.632934	CDS	FALSE	0.6863
3	9251544	9251544	1	-	FH1	T	C	0.0258765	0	1.2705e-08	2.23998e-10	0.00015422	0.929203	14.3653	31	0	T	AT3G25500	-	AT3G25500.1	22.9633648	CDS	FALSE	0.7301
3	9251847	9251847	1	-	FH1	T	C	0.0465976	0	5.10917e-19	3.96927e-21	0.000171138	1.2152	15.2552	63	0	T	AT3G25500	-	AT3G25500.1	22.9633648	CDS	FALSE	0.3651
3	9252787	9252787	1	-	FH1	T	C	0.0163793	0	1.20787e-05	3.12853e-07	0.000151317	0.768414	13.7697	19	0	T	AT3G25500	-	AT3G25500.1	22.9633648	CDS	FALSE	0.3854
3	9275240	9275240	1	+	LAG1	A	G	0.0105871	0	0.00127233	4.87661e-05	0.00013497	0.589144	13.1791	11	0	A	AT3G25540	+	AT3G25540.1,AT3G25540.2,AT3G25540.3	26.7257934,4.288497,0	CDS,CDS,CDS	FALSE	0.3487,0.3487,0.3487
3	9282491	9282491	1	-	NIK2	T	C	0.0379747	0.0056338	0.0017181	6.80692e-05	0.241005	0.771235	2.72516	18	4	T	AT3G25560	-	AT3G25560.1,AT3G25560.2,AT3G25560.3	14.155557,1.7807754,0	CDS,CDS,CDS	FALSE	0.5476,0.5476,0.5476
3	9297503	9297503	1	+	AAPT2	A	G	0.159478	0.00151172	3.45806e-41	9.68513e-44	0.151714	1.59462	6.51805	159	2	A	AT3G25585	+	AT3G25585.1,AT3G25585.6,AT3G25585.4,AT3G25585.5,AT3G25585.2,AT3G25585.3	30.942287,1.0036794,0.5547308,0.0881524,0.0639016,0.0448052	CDS,CDS,CDS,CDS,CDS,CDS	FALSE	0.5,0.5,0.5,0.5,0.5,0.5
3	9351731	9351731	1	+	AT3G25680	A	G	0.0337079	0.000772798	0.000716611	2.58149e-05	0.102581	0.818792	4.39066	30	1	A	AT3G25680	+	AT3G25680.1	26.1089542	CDS	FALSE	0.3427
3	9355381	9355381	1	+	CHUP1	A	G	0.0629787	0.00191205	1.08724e-13	1.21977e-15	0.228392	1.23185	4.53616	74	3	A	AT3G25690	+	AT3G25690.2,AT3G25690.1,AT3G25690.5,AT3G25690.4,AT3G25690.6,AT3G25690.3	28.6199702,8.3898712,2.7878534,1.667036,1.0004694,0	CDS,CDS,CDS,CDS,CDS,CDS	FALSE	0.1138,0.1138,0.1138,0.1138,0.1138,0.1138
3	9357089	9357089	1	+	CHUP1	A	G	0.0352076	0.000828157	5.35234e-13	6.32276e-15	0.164934	1.19665	4.99457	67	2	A	AT3G25690	+	AT3G25690.2,AT3G25690.1,AT3G25690.5,AT3G25690.4,AT3G25690.6,AT3G25690.3	28.6199702,8.3898712,2.7878534,1.667036,1.0004694,0	CDS,CDS,CDS,CDS,CDS,CDS	FALSE	0.9724,0.9724,0.9724,0.9724,0.9724,0.9724
3	9423083	9423083	1	-	PP2AA2	T	C	0.0101918	0.000445434	0.000105741	3.20198e-06	0.0774307	0.732253	4.4941	17	1	T	AT3G25800	-	AT3G25800.1,AT3G25800.3,AT3G25800.2	44.7396018,1.9283026,0	CDS,CDS,CDS	FALSE	0.1212,0.1212,0.1132
3	9423215	9423215	1	-	PP2AA2	T	C	0.0149701	0	2.00276e-10	2.93492e-12	0.000260182	0.953552	13.7019	30	0	T	AT3G25800	-	AT3G25800.1,AT3G25800.3,AT3G25800.2	44.7396018,1.9283026,0	CDS,CDS,CDS	FALSE	0.7338,0.7338,0.7133
3	9426445	9426445	1	-	AT3G25805	T	C	0.167614	0.00181818	2.75728e-07	5.69809e-09	0.106753	1.06046	5.23491	59	1	T	AT3G25805	-	AT3G25805.1	30.3932154	CDS	FALSE	0.7823
3	9426521	9426521	1	-	AT3G25805	T	C	0.0319032	0	8.4926e-11	1.20465e-12	7.88468e-05	0.9627	15.4588	29	0	T	AT3G25805	-	AT3G25805.1	30.3932154	CDS	FALSE	0.6005
3	9426872	9426872	1	-	AT3G25805	T	C	0.0234172	0	4.17633e-10	6.3274e-12	0.00015112	0.939079	14.4317	27	0	T	AT3G25805	-	AT3G25805.1	30.3932154	CDS	FALSE	1
3	9490878	9490878	1	+	AT3G25910	A	G	0.0120042	0.000353732	4.04827e-07	8.54699e-09	0.0744894	0.857667	5.05163	23	1	A	AT3G25910	+	AT3G25910.1	89.2700956	CDS	FALSE	0.932
3	9491301	9491301	1	-	RPL15	T	C	0.0266999	0.000348949	3.2212e-44	8.23744e-47	0.288207	1.66963	5.60167	214	4	T	AT3G25920	-	AT3G25920.1	809.4410574	CDS	FALSE	0.8584
3	9491332	9491332	1	-	RPL15	T	C	0.0901331	0.000280308	1.45596e-173	1.97593e-177	0.29506	2.2666	7.56158	887	4	T	AT3G25920	-	AT3G25920.1	809.4410574	CDS	FALSE	0.7253
3	9491473	9491473	1	-	RPL15	T	C	0.0209586	0.000121714	6.99508e-52	1.42678e-54	0.265098	1.80591	6.22587	352	3	T	AT3G25920	-	AT3G25920.1	809.4410574	CDS	FALSE	0.1202
3	9529403	9529403	1	+	PAP5	A	G	0.0196078	0	2.1085e-06	4.90467e-08	0.000125341	0.779439	14.0854	19	0	A	AT3G26080	+	AT3G26080.1,AT3G26080.2	22.7345332,1.5679958	CDS,CDS	FALSE	0.1504,0.1504
3	9529409	9529409	1	+	PAP5	A	G	0.0207101	0	3.5565e-07	7.44613e-09	8.75036e-05	0.817254	14.7534	21	0	A	AT3G26080	+	AT3G26080.1,AT3G26080.2	22.7345332,1.5679958	CDS,CDS	FALSE	0.2035,0.2035
3	9530047	9530047	1	+	PAP5	A	G	0.0101325	0.000609013	0.00309089	0.000130807	0.0792986	0.631456	4.03334	13	1	A	AT3G26080	+	AT3G26080.1,AT3G26080.2	22.7345332,1.5679958	CDS,CDS	FALSE	0.7162,0.7162
3	9535442	9535442	1	+	RGS1	A	G	0.171558	0	1.49786e-26	7.71066e-29	0.000143425	1.34957	15.9811	76	0	A	AT3G26090	+	AT3G26090.1	16.4434048	3UTR	FALSE	0.1422
3	9590906	9590906	1	+	CYP71B22	A	G	0.0343137	0	0.00891705	0.000429974	0.000199562	0.496137	12.181	7	0	A	AT3G26200	+	AT3G26200.1	6.2632154	CDS	FALSE	0.8925
3	9633373	9633373	1	-	CYP71B26	T	C	0.0249769	0.000848176	1.0738e-06	2.40096e-08	0.085227	0.862353	4.85704	27	1	T	AT3G26290	-	AT3G26290.1,AT3G26290.2	19.225219,1.6629258	CDS,CDS	FALSE	0.0179,0.0179
3	9669731	9669731	1	-	TRM11	T	C	0.0172684	0	0.000870026	3.20108e-05	0.000225002	0.59783	12.4803	11	0	T	AT3G26410	-	AT3G26410.1	18.2198668	CDS	FALSE	0.5953
3	9687417	9687417	1	-	AT3G26480	T	C	0.0481283	0	0.00582672	0.000264897	0.000176264	0.527662	12.5115	9	0	T	AT3G26480	-	AT3G26480.1	2.6440592	CDS	FALSE	0.5814
3	9743721	9743721	1	-	AT3G26539	T	C	0.0795455	0	3.75387e-10	5.66088e-12	0.00012067	0.946683	14.7849	28	0	T	AT3G26539	-	AT3G26539.1	38.6834754	3UTR	FALSE	0.0583
3	9750036	9750036	1	-	AT3G26560	T	C	0.023913	0	0.00128674	4.93784e-05	0.000161312	0.586611	12.9105	11	0	T	AT3G26560	-	AT3G26560.1	26.4084024	3UTR	FALSE	0.1354
3	9750403	9750403	1	-	AT3G26560	T	C	0.0147783	0	9.32555e-07	2.06615e-08	0.000184719	0.81032	13.6481	21	0	T	AT3G26560	-	AT3G26560.1	26.4084024	CDS	FALSE	0.285
3	9759143	9759143	1	+	AT3G26580	A	G	0.0267753	0	8.18204e-15	8.39447e-17	0.000219313	1.10275	14.4957	46	0	A	AT3G26580	+	AT3G26580.1	42.2170106	CDS	FALSE	0.433
3	9759672	9759672	1	+	AT3G26580	A	G	0.0107441	0.00185586	0.000464592	1.60744e-05	0.347334	0.885356	2.44702	27	6	A	AT3G26580	+	AT3G26580.1	42.2170106	CDS	FALSE	0.4013
3	9759965	9759965	1	+	AT3G26580	A	G	0.0104575	0	0.000606887	2.15206e-05	0.000311127	0.81797	12.9257	24	0	A	AT3G26580	+	AT3G26580.1	42.2170106	CDS	FALSE	0.5317
3	9759966	9759966	1	+	AT3G26580	A	G	0.0257529	0	2.78738e-18	2.26191e-20	0.000293066	1.19866	14.4203	59	0	A	AT3G26580	+	AT3G26580.1	42.2170106	CDS	FALSE	0.5366
3	9760006	9760006	1	+	AT3G26580	A	G	0.279197	0	7.37627e-176	9.81428e-180	0.00024268	2.24415	18.2517	612	0	A	AT3G26580	+	AT3G26580.1	42.2170106	CDS	FALSE	0.7317
3	9760058	9760058	1	+	AT3G26580	A	G	0.0133211	0	3.9373e-09	6.57871e-11	0.000279517	0.914863	13.453	29	0	A	AT3G26580	+	AT3G26580.1	42.2170106	CDS	FALSE	0.9854
3	9760355	9760355	1	+	AT3G26580	A	G	0.120818	0	1.83852e-20	1.31727e-22	0.000177767	1.24994	15.3229	65	0	A	AT3G26580	+	AT3G26580.1	42.2170106	3UTR	FALSE	0.0253
3	9760414	9760414	1	+	AT3G26580	A	G	0.0334448	0	0.00455564	0.00020114	0.000281456	0.543545	11.9106	10	0	A	AT3G26580	+	AT3G26580.1	42.2170106	3UTR	FALSE	0.3232
3	9794294	9794294	1	+	LWD2	A	G	0.047619	0	0.00286011	0.000119988	0.000115203	0.716009	13.9505	15	0	A	AT3G26640	+	AT3G26640.1	15.4443842	CDS	FALSE	0.9788
3	9798595	9798595	1	-	AT3G26670	T	C	0.0140148	0	0.00131283	5.0486e-05	0.000101679	0.728524	14.182	17	0	T	AT3G26670	-	AT3G26670.2,AT3G26670.3,AT3G26670.4,AT3G26670.1	13.3368416,5.1599778,4.624962,3.6547128	CDS,CDS,CDS,CDS	FALSE	0.3636,0.3636,0.3636,0.3636
3	9814319	9814319	1	+	CCB1	A	G	0.0141469	0.000390016	4.14786e-28	1.98236e-30	0.250622	1.42494	5.03519	99	4	A	AT3G26710	+	AT3G26710.1	122.6082112	CDS	FALSE	0.9342
3	9827266	9827266	1	+	AT3G26730	A	G	0.010083	0	2.07363e-05	5.56851e-07	0.000217537	0.722324	13.0592	17	0	A	AT3G26730	+	AT3G26730.1,AT3G26730.8,AT3G26730.3,AT3G26730.4,AT3G26730.5,AT3G26730.7,AT3G26730.6,AT3G26730.2	41.4503472,2.9974232,1.0545938,0.811954,0.3851036,0,0,0	CDS,3UTR,3UTR,3UTR,3UTR,3UTR,3UTR,3UTR	FALSE	0.9724,0.4059,0.7256,0.3341,0.3341,0.3341,0.5787,0.5787
3	9827279	9827279	1	+	AT3G26730	A	G	0.0125984	0	0.000254844	8.32667e-06	0.000159405	0.688144	13.3664	16	0	A	AT3G26730	+	AT3G26730.1,AT3G26730.8,AT3G26730.3,AT3G26730.4,AT3G26730.5,AT3G26730.7,AT3G26730.6,AT3G26730.2	41.4503472,2.9974232,1.0545938,0.811954,0.3851036,0,0,0	3UTR,3UTR,3UTR,3UTR,3UTR,3UTR,3UTR,3UTR	FALSE	0.0408,0.4334,0.7383,0.3649,0.3649,0.3649,0.5982,0.5982
3	9828460	9828460	1	+	CCL	A	G	0.0360031	0	2.87606e-46	6.94156e-49	0.000160902	1.64758	16.8383	187	0	A	AT3G26740	+	AT3G26740.1	203.918044	CDS	FALSE	0.9867
3	9841060	9841060	1	-	AT3G26750	T	C	0.196	0.0030303	5.88023e-15	5.97344e-17	0.0763662	1.14117	6.06167	49	1	T	AT3G26750	-	AT3G26750.1	4.5404208	CDS	FALSE	0.4171
3	9846028	9846028	1	+	AT3G26770	A	G	0.0322581	0	0.00154621	6.05577e-05	0.000109161	0.576066	13.4265	10	0	A	AT3G26770	+	AT3G26770.1	6.1869756	CDS	FALSE	0.1
3	9846862	9846862	1	+	AT3G26770	A	G	0.0898876	0	3.79659e-08	7.06241e-10	0.000247062	0.874461	13.4773	24	0	A	AT3G26770	+	AT3G26770.1	6.1869756	CDS	FALSE	0.4229
3	9849791	9849791	1	+	AT3G26780	A	G	0.0210416	0.000379651	1.61944e-12	1.98577e-14	0.0766863	1.05919	5.75923	40	1	A	AT3G26780	+	AT3G26780.1	52.4488962	CDS	FALSE	0.2625
3	9870051	9870051	1	+	AFB2	A	G	0.0183374	0.00167926	8.0514e-07	1.76757e-08	0.245594	0.952705	3.38956	30	4	A	AT3G26810	+	AT3G26810.1	33.1390956	CDS	FALSE	0.4698
3	9896488	9896488	1	-	AT3G26850	T	C	0.0592992	0	5.87482e-07	1.26605e-08	0.000126505	0.839852	14.3097	22	0	T	AT3G26850	-	AT3G26850.1,AT3G26850.2	11.6039644,5.8473278	3UTR,3UTR	FALSE	0.1683,0.7879
3	9910664	9910664	1	-	AT3G26890	T	C	0.0426357	0	1.13619e-12	1.37522e-14	0.000132485	1.10264	15.2227	44	0	T	AT3G26890	-	AT3G26890.4,AT3G26890.8,AT3G26890.2,AT3G26890.6,AT3G26890.5,AT3G26890.7,AT3G26890.1,AT3G26890.3	12.2320418,6.825817,6.6229956,4.761127,2.873585,2.109444,1.733066,0.37742	5UTR,5UTR,5UTR,5UTR,5UTR,5UTR,5UTR,5UTR	FALSE	0.3902,0.8492,0.3902,0.3902,0.3902,0.3902,0.3902,0.3902
3	9910784	9910784	1	-	AT3G26890	T	C	0.0199134	0.000650618	1.3567e-06	3.07881e-08	0.0777827	0.840534	4.91729	23	1	T	AT3G26890	-	AT3G26890.4,AT3G26890.8,AT3G26890.2,AT3G26890.6,AT3G26890.5,AT3G26890.7,AT3G26890.1,AT3G26890.3	12.2320418,6.825817,6.6229956,4.761127,2.873585,2.109444,1.733066,0.37742	5UTR,5UTR,5UTR,5UTR,5UTR,5UTR,5UTR,5UTR	FALSE	0.0244,0.7587,0.0244,0.0244,0.0244,0.0244,0.0244,0.0244
3	9912477	9912477	1	-	SKL1	T	C	0.0224348	0.00118371	8.36549e-11	1.18573e-12	0.33917	1.18846	3.60816	68	5	T	AT3G26900	-	AT3G26900.3,AT3G26900.1,AT3G26900.2	56.6072854,40.4927468,11.125422	CDS,CDS,CDS	FALSE	0.7656,0.7656,0.7656
3	9914466	9914466	1	-	SKL1	T	C	0.0666667	0.00458716	0.00947167	0.000461645	0.0741396	0.570021	3.8667	10	1	T	AT3G26900	-	AT3G26900.3,AT3G26900.1,AT3G26900.2	56.6072854,40.4927468,11.125422	5UTR,5UTR,5UTR	FALSE	0.5393,0.5591,0.5393
3	9915677	9915677	1	-	AT3G26910	T	C	0.0530973	0	5.82348e-06	1.44156e-07	0.000116847	0.756116	14.0933	18	0	T	AT3G26910	-	AT3G26910.2,AT3G26910.1,AT3G26910.3	3.9014356,3.1375376,0.2287042	CDS,CDS,CDS	FALSE	0.9465,0.9465,0.8994
3	9924244	9924244	1	+	AT3G26922	A	G	0.0609418	0	3.46054e-07	7.23384e-09	0.000123815	0.825333	14.2841	22	0	A	AT3G26922	+	AT3G26922.1,AT3G26922.5,AT3G26922.2,AT3G26922.4,AT3G26922.3	5.5482124,0.6658834,0.6624284,0.0895316,0.0086866	3UTR,3UTR,3UTR,3UTR,3UTR	FALSE	0.1395,0.1579,0.4226,0.1542,0.1542
3	9946272	9946272	1	-	MUB4	T	C	0.0212766	0	0.00148457	5.78787e-05	0.000181107	0.582894	12.7267	11	0	T	AT3G26980	-	AT3G26980.1	21.6669908	3UTR	FALSE	0.2732
3	9946273	9946273	1	-	MUB4	T	C	0.138196	0	1.67384e-24	9.53854e-27	0.000171692	1.31379	15.5969	72	0	T	AT3G26980	-	AT3G26980.1	21.6669908	3UTR	FALSE	0.2718
3	9946274	9946274	1	-	MUB4	T	C	0.0810811	0	3.8324e-14	4.13179e-16	0.000176026	1.0824	14.7395	42	0	T	AT3G26980	-	AT3G26980.1	21.6669908	3UTR	FALSE	0.2704
3	9946340	9946340	1	-	MUB4	T	C	0.0272727	0	8.76592e-05	2.61315e-06	0.000191664	0.681081	13.0709	15	0	T	AT3G26980	-	AT3G26980.1	21.6669908	3UTR	FALSE	0.1775
3	9946425	9946425	1	-	MUB4	T	C	0.017341	0	9.34667e-06	2.38049e-07	0.000133655	0.743865	13.8499	18	0	T	AT3G26980	-	AT3G26980.1	21.6669908	3UTR	FALSE	0.0577
3	9946493	9946493	1	-	MUB4	T	C	0.010479	0	0.000255805	8.36077e-06	0.00017224	0.649223	13.09	14	0	T	AT3G26980	-	AT3G26980.1	21.6669908	CDS	FALSE	0.5738
3	9961737	9961737	1	-	YSL6	T	C	0.014881	0.000764526	0.000599	2.12188e-05	0.0787945	0.682144	4.25944	15	1	T	AT3G27020	-	AT3G27020.1	20.5699028	CDS	FALSE	0.8783
3	9961746	9961746	1	-	YSL6	T	C	0.0653659	0	2.34874e-22	1.50221e-24	0.00012938	1.27241	15.8603	67	0	T	AT3G27020	-	AT3G27020.1	20.5699028	CDS	FALSE	0.8687
3	9991443	9991443	1	+	AT3G27090	A	G	0.0342399	0.000151883	7.98028e-38	2.51857e-40	0.0902026	1.59213	7.36657	175	1	A	AT3G27090	+	AT3G27090.1,AT3G27090.3,AT3G27090.2	133.5690762,0.6378522,0.2762706	3UTR,3UTR,3UTR	FALSE	0.0837,0.0707,0.0812
3	9991564	9991564	1	+	AT3G27090	A	G	0.0100443	0.00095057	2.80839e-05	7.69855e-07	0.280979	0.93099	3.04925	34	4	A	AT3G27090	+	AT3G27090.1,AT3G27090.3,AT3G27090.2	133.5690762,0.6378522,0.2762706	3UTR,3UTR,3UTR	FALSE	0.3732,0.3152,0.3619
3	9991576	9991576	1	+	AT3G27090	A	G	0.102059	0	1.70699e-104	9.47085e-108	0.000152397	1.96465	17.9871	342	0	A	AT3G27090	+	AT3G27090.1,AT3G27090.3,AT3G27090.2	133.5690762,0.6378522,0.2762706	3UTR,3UTR,3UTR	FALSE	0.4019,0.3394,0.3898
3	9991611	9991611	1	+	AT3G27090	A	G	0.0201947	0	5.64476e-17	4.98244e-19	8.76212e-05	1.18348	16.1086	56	0	A	AT3G27090	+	AT3G27090.1,AT3G27090.3,AT3G27090.2	133.5690762,0.6378522,0.2762706	3UTR,3UTR,3UTR	FALSE	0.4856,0.4101,0.471
3	9991612	9991612	1	+	AT3G27090	A	G	0.0503331	0	2.52246e-35	8.75293e-38	8.44283e-05	1.55393	17.4497	136	0	A	AT3G27090	+	AT3G27090.1,AT3G27090.3,AT3G27090.2	133.5690762,0.6378522,0.2762706	3UTR,3UTR,3UTR	FALSE	0.488,0.4121,0.4733
3	9998476	9998476	1	+	AT3G27110	A	G	0.138138	0	1.70762e-16	1.55588e-18	0.000110745	1.15723	15.6771	46	0	A	AT3G27110	+	AT3G27110.1,AT3G27110.2,AT3G27110.3,AT3G27110.5,AT3G27110.4	10.5119244,1.4028224,0.246172,0.222276,0.0693138	CDS,CDS,CDS,CDS,CDS	FALSE	0.4035,0.4035,0.4035,0.4035,0.4035
3	9999385	9999385	1	+	AT3G27110	A	G	0.0171756	0	0.0055291	0.000249793	0.000180377	0.533065	12.5036	9	0	A	AT3G27110	+	AT3G27110.1,AT3G27110.2,AT3G27110.3,AT3G27110.5,AT3G27110.4	10.5119244,1.4028224,0.246172,0.222276,0.0693138	CDS,CDS,CDS,CDS,CDS	FALSE	0.5596,0.5596,0.3262,0.5596,0.5596
3	10056052	10056052	1	-	CYC11	T	C	0.077748	0	1.10548e-27	5.40691e-30	0.00012547	1.49741	16.6846	116	0	T	AT3G27240	-	AT3G27240.1	94.1127778	3UTR	FALSE	0.2203
3	10057096	10057096	1	-	CYC11	T	C	0.0110232	0.000158806	0.000147272	4.59087e-06	0.117704	0.924946	4.57364	46	1	T	AT3G27240	-	AT3G27240.1	94.1127778	CDS	FALSE	0.9462
3	10057903	10057903	1	-	CYC11	T	C	0.0128205	0.00093985	2.50726e-07	5.15672e-09	0.26068	1.00319	3.4635	37	4	T	AT3G27240	-	AT3G27240.1	94.1127778	CDS	FALSE	0.3128
3	10068652	10068652	1	+	GTE8	A	G	0.0222222	0	6.39485e-08	1.22012e-09	9.26572e-05	0.858988	14.833	24	0	A	AT3G27260	+	AT3G27260.1,AT3G27260.3,AT3G27260.2,AT3G27260.4	21.3066536,11.4284402,1.3738142,0.039005	CDS,CDS,CDS,CDS	FALSE	0.1956,0.1956,0.0866,0.1956
3	10068686	10068686	1	+	GTE8	A	G	0.0215606	0.000801282	9.76766e-06	2.49433e-07	0.0790637	0.799912	4.73252	21	1	A	AT3G27260	+	AT3G27260.1,AT3G27260.3,AT3G27260.2,AT3G27260.4	21.3066536,11.4284402,1.3738142,0.039005	CDS,CDS,CDS,CDS	FALSE	0.2232,0.2232,0.118,0.2232
3	10069559	10069559	1	+	GTE8	A	G	0.0161043	0	6.37157e-07	1.37929e-08	0.000167961	0.806778	13.7714	21	0	A	AT3G27260	+	AT3G27260.1,AT3G27260.3,AT3G27260.2,AT3G27260.4	21.3066536,11.4284402,1.3738142,0.039005	CDS,CDS,CDS,CDS	FALSE	0.9318,0.9318,0.9226,0.9318
3	10070219	10070219	1	+	GTE8	A	G	0.0284698	0	2.01859e-13	2.31164e-15	0.000180315	1.06105	14.6272	40	0	A	AT3G27260	+	AT3G27260.1,AT3G27260.3,AT3G27260.2,AT3G27260.4	21.3066536,11.4284402,1.3738142,0.039005	CDS,CDS,CDS,CDS	FALSE	0.9714,0.9714,0.9714,0.9714
3	10071525	10071525	1	+	GTE8	A	G	0.024359	0.00101317	1.19104e-09	1.88515e-11	0.149124	1.01598	4.51617	38	2	A	AT3G27260	+	AT3G27260.1,AT3G27260.3,AT3G27260.2,AT3G27260.4	21.3066536,11.4284402,1.3738142,0.039005	CDS,CDS,CDS,CDS	FALSE	0.1127,0.1127,0.1127,0.1127
3	10072388	10072388	1	+	GTE8	A	G	0.0420233	0	1.80849e-12	2.22456e-14	0.000165093	1.14688	15.064	54	0	A	AT3G27260	+	AT3G27260.1,AT3G27260.3,AT3G27260.2,AT3G27260.4	21.3066536,11.4284402,1.3738142,0.039005	CDS,CDS,CDS,CDS	FALSE	0.9729,0.9729,0.9729,0.8256
3	10072485	10072485	1	+	GTE8	A	G	0.0136476	0	0.00209268	8.47224e-05	0.000281995	0.57325	12.0442	11	0	A	AT3G27260	+	AT3G27260.1,AT3G27260.3,AT3G27260.2,AT3G27260.4	21.3066536,11.4284402,1.3738142,0.039005	3UTR,3UTR,3UTR,3UTR	FALSE	0.2382,0.3022,0.2275,0.2404
3	10072503	10072503	1	+	GTE8	A	G	0.0138191	0	0.0021293	8.63947e-05	0.000278507	0.57299	12.061	11	0	A	AT3G27260	+	AT3G27260.1,AT3G27260.3,AT3G27260.2,AT3G27260.4	21.3066536,11.4284402,1.3738142,0.039005	3UTR,3UTR,3UTR,3UTR	FALSE	0.2912,0.3694,0.2781,0.2938
3	10072559	10072559	1	+	GTE8	A	G	0.05	0	8.9514e-10	1.40038e-11	0.000235562	0.980489	13.9457	34	0	A	AT3G27260	+	AT3G27260.1,AT3G27260.3,AT3G27260.2,AT3G27260.4	21.3066536,11.4284402,1.3738142,0.039005	3UTR,3UTR,3UTR,3UTR	FALSE	0.4559,0.5784,0.4354,0.4599
3	10084639	10084639	1	-	ACG9	T	C	0.0112474	0	0.00141834	5.49965e-05	0.000126824	0.589557	13.2707	11	0	T	AT3G27300	-	AT3G27300.1,AT3G27300.3,AT3G27300.2,AT3G27300.5,AT3G27300.4	13.3865312,7.2428514,2.2753372,0.4912258,0.1966578	CDS,CDS,CDS,CDS,CDS	FALSE	0.9014,0.9014,0.9014,0.9014,0.9014
3	10097370	10097370	1	+	AT3G27325	A	G	0.0354478	0.0013986	2.74991e-05	7.52689e-07	0.0779101	0.770979	4.64074	19	1	A	AT3G27325	+	AT3G27325.1,AT3G27325.3,AT3G27325.2	12.9465052,1.4120268,0.0408794	CDS,CDS,CDS	FALSE	0.6158,0.6158,0.6158
3	10097973	10097973	1	+	AT3G27325	A	G	0.0285088	0.0019802	0.00888692	0.000428226	0.0855511	0.603854	3.79229	13	1	A	AT3G27325	+	AT3G27325.1,AT3G27325.3,AT3G27325.2	12.9465052,1.4120268,0.0408794	CDS,CDS,CDS	FALSE	0.9927,0.9927,0.9927
3	10100806	10100806	1	+	AT3G27325	A	G	0.181278	0.00262467	3.29754e-25	1.8186e-27	0.169053	1.43072	5.76951	122	2	A	AT3G27325	+	AT3G27325.1,AT3G27325.3,AT3G27325.2	12.9465052,1.4120268,0.0408794	CDS,CDS,CDS	FALSE	0.1975,0.1975,0.1975
3	10101841	10101841	1	+	AT3G27325	A	G	0.0225873	0	1.94132e-06	4.50004e-08	0.000126466	0.825426	14.2539	22	0	A	AT3G27325	+	AT3G27325.1,AT3G27325.3,AT3G27325.2	12.9465052,1.4120268,0.0408794	CDS,CDS,CDS	FALSE	0.2313,0.2313,0.2313
3	10122416	10122416	1	+	AT3G27340	A	G	0.0186963	0	2.58308e-12	3.21688e-14	0.000129254	1.04507	15.0494	37	0	A	AT3G27340	+	AT3G27340.1,AT3G27340.4,AT3G27340.3,AT3G27340.2	42.4358292,5.5910228,3.4515158,1.9829044	CDS,CDS,CDS,CDS	FALSE	0.9688,0.4161,0.9688,0.9688
3	10122685	10122685	1	+	AT3G27340	A	G	0.0968622	0	3.88675e-21	2.67413e-23	0.000250358	1.30985	15.0388	71	0	A	AT3G27340	+	AT3G27340.1,AT3G27340.4,AT3G27340.3,AT3G27340.2	42.4358292,5.5910228,3.4515158,1.9829044	CDS,3UTR,CDS,3UTR	FALSE	0.9542,0.2901,0.9457,0.349
3	10150138	10150138	1	+	AT3G27420	A	G	0.0625	0	3.11817e-13	3.62147e-15	0.000205669	1.05407	14.412	37	0	A	AT3G27420	+	AT3G27420.1	22.059828	CDS	FALSE	0.9865
3	10159388	10159388	1	-	AT3G27460	T	C	0.196581	0	9.89444e-09	1.72445e-10	0.000102571	0.899181	14.8402	23	0	T	AT3G27460	-	AT3G27460.2,AT3G27460.4,AT3G27460.1,AT3G27460.3	4.5413868,3.2089116,2.3926416,0.9777498	3UTR,3UTR,3UTR,3UTR	FALSE	0.6091,0.6091,0.5481,0.6005
3	10159436	10159436	1	-	AT3G27460	T	C	0.0479042	0	0.00918999	0.00044541	0.000158097	0.504128	12.556	8	0	T	AT3G27460	-	AT3G27460.2,AT3G27460.4,AT3G27460.1,AT3G27460.3	4.5413868,3.2089116,2.3926416,0.9777498	3UTR,3UTR,3UTR,3UTR	FALSE	0.4115,0.4115,0.3704,0.4856
3	10194895	10194895	1	-	GC6	T	C	0.021796	0.000628536	7.98796e-07	1.75237e-08	0.0789957	0.864504	4.98553	25	1	T	AT3G27530	-	AT3G27530.1	28.0326542	CDS	FALSE	0.8031
3	10211260	10211260	1	-	ATN1	T	C	0.0188088	0	0.00066479	2.37705e-05	0.000223848	0.611645	12.5488	12	0	T	AT3G27560	-	AT3G27560.1	12.1020804	CDS	FALSE	0.5886
3	10227482	10227482	1	-	AT3G27610	T	C	0.0294118	0.00283286	0.00460677	0.000203741	0.128976	0.65349	3.34059	12	2	T	AT3G27610	-	AT3G27610.1,AT3G27610.6,AT3G27610.9,AT3G27610.5,AT3G27610.8,AT3G27610.2,AT3G27610.7,AT3G27610.3,AT3G27610.4	4.2446294,3.6173154,2.6646636,2.4428168,0.510178,0.493338,0.4342134,0.0770398,0.0601802	CDS,CDS,CDS,5UTR,5UTR,CDS,CDS,5UTR,CDS	FALSE	0.9855,0.9928,0.9928,0.8615,0.7291,0.9855,0.9928,0.801,0.9928
3	10238624	10238624	1	+	LBD25	A	G	0.0214477	0	0.00618828	0.000283574	0.000132847	0.516119	12.8647	8	0	A	AT3G27650	+	AT3G27650.1	18.6161194	5UTR	FALSE	0.5093
3	10238753	10238753	1	+	LBD25	A	G	0.0173776	0	0.000566926	1.99771e-05	0.000226962	0.616065	12.5483	11	0	A	AT3G27650	+	AT3G27650.1	18.6161194	CDS	FALSE	0.2651
3	10239974	10239974	1	+	LBD25	A	G	0.0250991	0	8.13414e-07	1.78736e-08	0.000267377	0.793852	13.0494	19	0	A	AT3G27650	+	AT3G27650.1	18.6161194	CDS	FALSE	0.0582
3	10240098	10240098	1	+	LBD25	A	G	0.0136054	0	0.0092259	0.000447457	0.000208639	0.501166	12.1413	8	0	A	AT3G27650	+	AT3G27650.1	18.6161194	CDS	FALSE	0.3722
3	10240168	10240168	1	+	LBD25	A	G	0.0565476	0	3.63772e-14	3.91609e-16	0.000156656	1.0701	14.8631	38	0	A	AT3G27650	+	AT3G27650.1	18.6161194	CDS	FALSE	0.5494
3	10240388	10240388	1	+	LBD25	A	G	0.137045	0	3.16203e-22	2.03967e-24	0.000104553	1.30368	16.2772	64	0	A	AT3G27650	+	AT3G27650.1	18.6161194	3UTR	FALSE	0.1362
3	10240389	10240389	1	+	LBD25	A	G	0.030303	0	7.46311e-05	2.19826e-06	0.000160824	0.688531	13.3552	14	0	A	AT3G27650	+	AT3G27650.1	18.6161194	3UTR	FALSE	0.1395
3	10240439	10240439	1	+	LBD25	A	G	0.0364964	0	0.001643	6.47308e-05	0.000261543	0.573796	12.1553	10	0	A	AT3G27650	+	AT3G27650.1	18.6161194	3UTR	FALSE	0.3056
3	10240446	10240446	1	+	LBD25	A	G	0.0335821	0	0.0032023	0.000136041	6.31872e-05	0.545785	14.0766	9	0	A	AT3G27650	+	AT3G27650.1	18.6161194	3UTR	FALSE	0.3289
3	10240449	10240449	1	+	LBD25	A	G	0.0671378	0	1.001e-06	2.22947e-08	0.000265685	0.794537	13.0613	19	0	A	AT3G27650	+	AT3G27650.1	18.6161194	3UTR	FALSE	0.3389
3	10281688	10281688	1	-	CARA	T	C	0.0383736	0.000899928	2.11994e-20	1.52427e-22	0.377649	1.45413	4.30809	151	5	T	AT3G27740	-	AT3G27740.1,AT3G27740.2	104.186033,0.0297864	CDS,CDS	FALSE	0.6182,0.6182
3	10286215	10286215	1	-	AT3G27770	T	C	0.0488923	0.000989819	2.49123e-42	6.73202e-45	0.45127	1.70219	4.75643	256	7	T	AT3G27770	-	AT3G27770.1,AT3G27770.2	104.7092334,7.1518294	CDS,CDS	FALSE	0.2747,0.2747
3	10329339	10329339	1	+	NA	A	G	0.0164319	0	0.000188721	6.00373e-06	0.000298547	0.656593	12.3278	14	0	A	AT3G05355	+	AT3G05355.1	NA	exon	TRUE	2.3953
3	10329399	10329399	1	+	NA	A	G	0.0104408	0	0.00788538	0.000373454	0.000302967	0.515397	11.6715	9	0	A	AT3G05355	+	AT3G05355.1	NA	exon	TRUE	3.093
3	10329400	10329400	1	+	NA	A	G	0.0150812	0	0.000439558	1.51193e-05	0.000302521	0.63116	12.1994	13	0	A	AT3G05355	+	AT3G05355.1	NA	exon	TRUE	3.1047
3	10329422	10329422	1	+	NA	A	G	0.0403321	0	5.52702e-11	7.72297e-13	0.000292352	0.986349	13.6557	34	0	A	AT3G05355	+	AT3G05355.1	NA	exon	TRUE	3.3605
3	10329507	10329507	1	+	NA	A	G	0.0677362	0	3.14596e-12	3.95136e-14	0.000191484	1.02873	14.4225	38	0	A	AT3G05355	+	AT3G05355.1	NA	exon	TRUE	4.3488
3	10329653	10329653	1	+	ALA8	A	G	0.246094	0	2.6057e-22	1.67314e-24	0.000215521	1.28331	15.1622	63	0	A	AT3G27870	+	AT3G27870.1,AT3G27870.3,AT3G27870.2	5.3944906,0.4612978,0.3940444	5UTR,5UTR,5UTR	TRUE	-2.2239,-0.9427,-2.6201
3	10329713	10329713	1	+	ALA8	A	G	0.194286	0	1.93452e-12	2.385e-14	0.000102506	1.03627	15.3518	34	0	A	AT3G27870	+	AT3G27870.1,AT3G27870.3,AT3G27870.2	5.3944906,0.4612978,0.3940444	5UTR,5UTR,5UTR	TRUE	-2.0746,-0.8824,-2.4525
3	10329714	10329714	1	+	ALA8	A	G	0.116959	0	2.71074e-07	5.59506e-09	0.000156329	0.824541	13.9446	20	0	A	AT3G27870	+	AT3G27870.1,AT3G27870.3,AT3G27870.2	5.3944906,0.4612978,0.3940444	5UTR,5UTR,5UTR	TRUE	-2.0721,-0.8814,-2.4497
3	10329716	10329716	1	+	ALA8	A	G	0.254545	0.0045045	4.69527e-14	5.10143e-16	0.0738968	1.09549	5.94903	42	1	A	AT3G27870	+	AT3G27870.1,AT3G27870.3,AT3G27870.2	5.3944906,0.4612978,0.3940444	5UTR,5UTR,5UTR	TRUE	-2.0672,-0.8794,-2.4441
3	10329741	10329741	1	+	ALA8	A	G	0.30719	0	2.89148e-16	2.67378e-18	0.000123094	1.16399	15.5487	47	0	A	AT3G27870	+	AT3G27870.1,AT3G27870.3,AT3G27870.2	5.3944906,0.4612978,0.3940444	5UTR,5UTR,5UTR	TRUE	-2.005,-0.8543,-2.3743
3	10329746	10329746	1	+	ALA8	A	G	0.168919	0	4.35126e-08	8.14343e-10	0.000129884	0.881265	14.4312	25	0	A	AT3G27870	+	AT3G27870.1,AT3G27870.3,AT3G27870.2	5.3944906,0.4612978,0.3940444	5UTR,5UTR,5UTR	TRUE	-1.9925,-0.8492,-2.3603
3	10329749	10329749	1	+	ALA8	A	G	0.213793	0	1.53647e-10	2.22707e-12	0.000124562	0.988486	14.8948	31	0	A	AT3G27870	+	AT3G27870.1,AT3G27870.3,AT3G27870.2	5.3944906,0.4612978,0.3940444	5UTR,5UTR,5UTR	TRUE	-1.9851,-0.8462,-2.352
3	10366585	10366585	1	-	DEGP1	T	C	0.0498534	0	1.35713e-06	3.07996e-08	0.000120364	0.776625	14.1327	17	0	T	AT3G27925	-	AT3G27925.1	9.8439746	3UTR	FALSE	0.2362
3	10366705	10366705	1	-	DEGP1	T	C	0.0224215	0	3.00922e-07	6.24796e-09	7.78356e-05	0.824312	14.9499	20	0	T	AT3G27925	-	AT3G27925.2,AT3G27925.1	47.1697458,9.8439746	CDS,CDS	FALSE	0.4026,0.4026
3	10435813	10435813	1	+	AT3G28040	A	G	0.0178571	0.00258176	0.00820278	0.000390567	0.198113	0.69273	2.76484	15	3	A	AT3G28040	+	AT3G28040.1	38.1089026	CDS	FALSE	0.436
3	10438076	10438076	1	+	AT3G28040	A	G	0.0102041	0	0.000957544	3.5613e-05	0.000140417	0.594523	13.146	11	0	A	AT3G28040	+	AT3G28040.1	38.1089026	CDS	FALSE	0.8723
3	10438260	10438260	1	+	AT3G28040	A	G	0.0218579	0	0.000512715	1.78867e-05	0.000190314	0.62989	12.8627	12	0	A	AT3G28040	+	AT3G28040.1	38.1089026	CDS	FALSE	0.9947
3	10442974	10442974	1	+	AT3G28050	A	G	0.0537313	0.000550358	7.15929e-15	7.3185e-17	0.0892478	1.22626	6.11722	72	1	A	AT3G28050	+	AT3G28050.1	55.2900798	5UTR	FALSE	0.976
3	10443120	10443120	1	+	AT3G28050	A	G	0.0263455	0	1.18501e-24	6.70876e-27	0.00023017	1.30074	15.1283	70	0	A	AT3G28050	+	AT3G28050.1	55.2900798	CDS	FALSE	0.7158
3	10444834	10444834	1	+	AT3G28050	A	G	0.0353596	0	5.20873e-25	2.90519e-27	0.000120795	1.40287	16.4137	89	0	A	AT3G28050	+	AT3G28050.1	55.2900798	CDS	FALSE	0.9404
3	10495999	10495999	1	+	AT3G28160	A	G	0.0160735	0	2.06272e-05	5.53728e-07	0.0001152	0.706198	13.9101	14	0	A	AT3G28160	+	AT3G28160.1	NA	exon	FALSE	0.629
3	10668552	10668552	1	+	AT3G28450	A	G	0.0341207	0	0.000146592	4.56752e-06	8.92401e-05	0.658065	14.0766	13	0	A	AT3G28450	+	AT3G28450.1	10.6059584	CDS	FALSE	0.6566
3	10670247	10670247	1	-	CLE25	T	C	0.018543	0	7.84689e-05	2.32091e-06	0.000266701	0.676759	12.576	14	0	T	AT3G28455	-	AT3G28455.1	7.7475084	CDS	FALSE	0.25
3	10672336	10672336	1	-	AT3G28460	T	C	0.146871	0.000524659	8.0471e-67	1.0664e-69	0.0809562	1.76272	8.1174	230	1	T	AT3G28460	-	AT3G28460.1,AT3G28460.2,AT3G28460.3	54.1904894,2.744714,0.3556972	3UTR,3UTR,3UTR	FALSE	0.1619,0.1619,0.1619
3	10672356	10672356	1	-	AT3G28460	T	C	0.33314	0.000942063	2.06663e-75	2.23275e-78	0.194774	2.01209	7.49119	574	2	T	AT3G28460	-	AT3G28460.1,AT3G28460.2,AT3G28460.3	54.1904894,2.744714,0.3556972	3UTR,3UTR,3UTR	FALSE	0.1051,0.1051,0.1051
3	10672649	10672649	1	-	AT3G28460	T	C	0.275053	0	1.71154e-91	1.29119e-94	0.0002171	2.1853	18.2157	516	0	T	AT3G28460	-	AT3G28460.1,AT3G28460.2,AT3G28460.3	54.1904894,2.744714,0.3556972	3UTR,3UTR,3UTR	FALSE	0.217,0.5489,0.217
3	10673501	10673501	1	-	AT3G28460	T	C	0.0104762	0	0.00226475	9.25897e-05	0.000293559	0.796996	12.927	22	0	T	AT3G28460	-	AT3G28460.1,AT3G28460.2,AT3G28460.3	54.1904894,2.744714,0.3556972	CDS,CDS,CDS	FALSE	0.3462,0.3462,0.3462
3	10739101	10739101	1	-	PCMP-E80	T	C	0.0606061	0	0.00304931	0.000128839	0.000154298	0.5589	12.8489	10	0	T	AT3G28660	-	AT3G28660.1	3.6309066	3UTR	FALSE	0.6773
3	10756874	10756874	1	+	AT3G28690	A	G	0.0248288	0.00065189	5.1779e-07	1.10628e-08	0.0832514	0.900819	5.04137	29	1	A	AT3G28690	+	AT3G28690.2,AT3G28690.3,AT3G28690.1	24.014387,5.7501328,1.6817292	CDS,CDS,CDS	FALSE	0.7073,0.7073,0.7073
3	10757158	10757158	1	+	AT3G28690	A	G	0.041116	0.000586854	1.21854e-16	1.09843e-18	0.0804211	1.1741	6.09766	56	1	A	AT3G28690	+	AT3G28690.2,AT3G28690.3,AT3G28690.1	24.014387,5.7501328,1.6817292	CDS,CDS,CDS	FALSE	0.3267,0.3267,0.3267
3	10757437	10757437	1	+	AT3G28690	A	G	0.0169348	0.000621504	2.98638e-05	8.21958e-07	0.0793407	0.781508	4.65405	20	1	A	AT3G28690	+	AT3G28690.2,AT3G28690.3,AT3G28690.1	24.014387,5.7501328,1.6817292	CDS,CDS,CDS	FALSE	0.8858,0.8858,0.8858
3	10757472	10757472	1	+	AT3G28690	A	G	0.0104563	0	0.00126881	4.86111e-05	0.000136494	0.586611	13.1515	11	0	A	AT3G28690	+	AT3G28690.2,AT3G28690.3,AT3G28690.1	24.014387,5.7501328,1.6817292	CDS,CDS,CDS	FALSE	0.9559,0.9559,0.9559
3	10757535	10757535	1	+	AT3G28690	A	G	0.017149	0	4.64743e-05	1.32092e-06	0.000119964	0.700357	13.8274	16	0	A	AT3G28690	+	AT3G28690.2,AT3G28690.1	24.014387,1.6817292	3UTR,3UTR	FALSE	0.1026,0.1026
3	10773486	10773486	1	-	VHA-D1	T	C	0.0204124	0	4.88396e-22	3.18672e-24	0.000231977	1.41034	15.4979	98	0	T	AT3G28710	-	AT3G28710.1	113.209026	CDS	FALSE	0.8881
3	10774011	10774011	1	-	VHA-D1	T	C	0.0330722	0	1.34413e-37	4.26889e-40	0.000220111	1.61131	16.2628	152	0	T	AT3G28710	-	AT3G28710.1	113.209026	CDS	FALSE	0.8471
3	10779962	10779962	1	+	VHA-D2	A	G	0.0488771	0	1.51617e-38	4.6761e-41	0.000142168	1.59273	16.8302	148	0	A	AT3G28715	+	AT3G28715.1,AT3G28715.2	63.040003,0.0447698	CDS,CDS	FALSE	0.4328,0.4328
3	10780383	10780383	1	+	VHA-D2	A	G	0.0301471	0	5.75881e-14	6.29451e-16	0.000174945	1.07188	14.7102	41	0	A	AT3G28715	+	AT3G28715.1,AT3G28715.2	63.040003,0.0447698	3UTR,3UTR	FALSE	0.1022,0.1217
3	10780390	10780390	1	+	VHA-D2	A	G	0.069209	0.000529381	8.11924e-24	4.78996e-26	0.0851879	1.3779	6.72169	98	1	A	AT3G28715	+	AT3G28715.1,AT3G28715.2	63.040003,0.0447698	3UTR,3UTR	FALSE	0.1246,0.1483
3	10780435	10780435	1	+	VHA-D2	A	G	0.504184	0	3.24224e-183	3.83934e-187	0.000134816	2.4159	19.6731	723	0	A	AT3G28715	+	AT3G28715.1,AT3G28715.2	63.040003,0.0447698	3UTR,3UTR	FALSE	0.2684,0.3194
3	10780441	10780441	1	+	VHA-D2	A	G	0.0448493	0	1.52208e-19	1.14644e-21	0.000183335	1.25223	15.2864	64	0	A	AT3G28715	+	AT3G28715.1,AT3G28715.2	63.040003,0.0447698	3UTR,3UTR	FALSE	0.2875,0.3422
3	10793549	10793549	1	-	AT3G28760	T	C	0.0614035	0	1.68221e-14	1.76348e-16	6.8006e-05	1.1594	16.3885	49	0	T	AT3G28760	-	AT3G28760.1,AT3G28760.2	17.0466906,3.297404	CDS,CDS	FALSE	0.6766,0.6766
3	10968276	10968276	1	-	AT3G28940	T	C	0.012192	0.000184434	4.71854e-13	5.5511e-15	0.0817839	1.10431	5.82109	48	1	T	AT3G28940	-	AT3G28940.1	125.3048386	3UTR	FALSE	0.1679
3	10968369	10968369	1	-	AT3G28940	T	C	0.0255307	0.000597372	6.994e-23	4.34667e-25	0.208211	1.35904	5.1511	89	3	T	AT3G28940	-	AT3G28940.1	125.3048386	CDS	FALSE	0.6642
3	10968434	10968434	1	-	AT3G28940	T	C	0.0198848	0	2.09431e-22	1.33669e-24	0.000264994	1.45973	15.4762	107	0	T	AT3G28940	-	AT3G28940.1	125.3048386	CDS	FALSE	0.1791
3	10989426	10989426	1	-	AAR3	T	C	0.0154394	0	0.000312413	1.04063e-05	0.000295318	0.638724	12.2669	13	0	T	AT3G28970	-	AT3G28970.1,AT3G28970.2	22.7460236,0.2311256	CDS,CDS	FALSE	0.4683,0.4683
3	11099269	11099269	1	+	AT3G29120	A	G	0.11828	0	0.000259269	8.48608e-06	0.000234596	0.636072	12.5876	11	0	A	AT3G29120	+	AT3G29120.1	NA	exon	TRUE	1.1025
3	11136217	11136217	1	-	AT3G29170	T	C	0.0362694	0	7.93328e-07	1.73953e-08	0.000200989	0.806827	13.5125	21	0	T	AT3G29170	-	AT3G29170.1,AT3G29170.2	16.273847,0.8634126	3UTR,3UTR	FALSE	0.0764,0.087
3	11151107	11151107	1	+	AT3G29180	A	G	0.0152801	0.000805477	1.24915e-06	2.81955e-08	0.145605	0.894731	4.1036	27	2	A	AT3G29180	+	AT3G29180.1,AT3G29180.2,AT3G29180.3	42.43474,9.4875718,2.3807112	CDS,CDS,CDS	FALSE	0.9918,0.9918,0.9918
3	11151205	11151205	1	+	AT3G29180	A	G	0.0229956	0	5.32427e-13	6.28851e-15	0.000208468	1.03887	14.337	37	0	A	AT3G29180	+	AT3G29180.1,AT3G29180.2,AT3G29180.3	42.43474,9.4875718,2.3807112	CDS,CDS,CDS	FALSE	0.064,0.064,0.064
3	11151323	11151323	1	+	AT3G29180	A	G	0.0263158	0	1.81793e-08	3.26368e-10	0.000138316	0.919744	14.4867	28	0	A	AT3G29180	+	AT3G29180.1,AT3G29180.2,AT3G29180.3	42.43474,9.4875718,2.3807112	3UTR,3UTR,3UTR	FALSE	0,0,0
3	11151372	11151372	1	+	AT3G29180	A	G	0.0184843	0	0.0041673	0.00018206	0.000189116	0.544844	12.4904	10	0	A	AT3G29180	+	AT3G29180.1,AT3G29180.2,AT3G29180.3	42.43474,9.4875718,2.3807112	3UTR,3UTR,3UTR	FALSE	0.1581,0.2068,0.2068
3	11190650	11190650	1	+	PCMP-E27	A	G	0.0615385	0	0.000234761	7.61487e-06	0.000184324	0.641124	12.9574	12	0	A	AT3G29230	+	AT3G29230.1	12.114494	3UTR	FALSE	0.0747
3	11251509	11251509	1	+	BAG1	A	G	0.0230088	0	0.000256824	8.40058e-06	0.000198359	0.64555	12.8706	13	0	A	AT3G29310	+	AT3G29310.1	19.7821008	3UTR	FALSE	0.1522
3	11253267	11253267	1	+	PHS1	A	G	0.0127451	0.000681431	5.50442e-07	1.18125e-08	0.139965	0.89829	4.18401	26	2	A	AT3G29320	+	AT3G29320.1	67.1283796	CDS	FALSE	0.1411
3	11255992	11255992	1	+	PHS1	A	G	0.0295991	0.000305064	2.27953e-23	1.37696e-25	0.0814489	1.30855	6.55154	79	1	A	AT3G29320	+	AT3G29320.1	67.1283796	CDS	FALSE	0.3594
3	11257316	11257316	1	+	PHS1	A	G	0.0135355	0.000220216	2.09608e-14	2.21632e-16	0.0815317	1.12118	5.8867	50	1	A	AT3G29320	+	AT3G29320.1	67.1283796	CDS	FALSE	0.75
3	11509648	11509648	1	+	AT3G29647	A	G	0.0120746	0	0.00328404	0.000139911	0.00031243	0.581191	11.9322	11	0	A	AT3G29647	+	AT3G29647.1	NA	exon	TRUE	2.1546
3	11509705	11509705	1	+	AT3G29647	A	G	0.0405083	0	1.94581e-16	1.7786e-18	0.000162285	1.17458	15.1876	51	0	A	AT3G29647	+	AT3G29647.1	NA	exon	TRUE	2.2634
3	11510267	11510267	1	+		A	G	0.0488479	0	3.67551e-17	3.20317e-19	0.000141008	1.20592	15.5017	53	0	A						TRUE	NA
3	11657452	11657452	1	+	AT3G29776	A	G	0.337209	0	2.21887e-09	3.60647e-11	0.000184583	0.955324	14.2039	29	0	A	AT3G29776	+	AT3G29776.1	NA	exon	FALSE	0.9933
3	11924258	11924258	1	-	AT3G30300	T	C	0.0104167	0	0.00452523	0.000199653	0.000113469	0.539565	13.2029	9	0	T	AT3G30300	-	AT3G30300.1,AT3G30300.2	36.5962708,0.068346	5UTR,5UTR	FALSE	0.9872,0.9917
3	11977097	11977097	1	-	AT3G30390	T	C	0.0151515	0.000596481	2.51957e-08	4.59874e-10	0.15565	0.995253	4.36652	38	2	T	AT3G30390	-	AT3G30390.1,AT3G30390.2,AT3G30390.3	70.9424716,26.9793362,1.2290166	3UTR,3UTR,3UTR	FALSE	0.0511,0.0511,0.0511
3	11977131	11977131	1	-	AT3G30390	T	C	0.0557348	0.000430942	3.8603e-58	6.42025e-61	0.146265	1.68963	6.90339	190	2	T	AT3G30390	-	AT3G30390.1,AT3G30390.2,AT3G30390.3	70.9424716,26.9793362,1.2290166	CDS,CDS,CDS	FALSE	0.8593,0.8593,0.8593
3	11978407	11978407	1	-	AT3G30390	T	C	0.0261514	0.00112486	5.1976e-18	4.29246e-20	0.251182	1.26191	4.46349	67	4	T	AT3G30390	-	AT3G30390.1,AT3G30390.2,AT3G30390.3	70.9424716,26.9793362,1.2290166	CDS,CDS,CDS	FALSE	0.9929,0.9929,0.9929
3	11978770	11978770	1	-	AT3G30390	T	C	0.0242775	0	4.08516e-28	1.95131e-30	0.00016469	1.3775	15.8786	84	0	T	AT3G30390	-	AT3G30390.1,AT3G30390.2,AT3G30390.3	70.9424716,26.9793362,1.2290166	CDS,CDS,CDS	FALSE	0.1348,0.1348,0.1348
3	14092136	14092136	1	+	AT3G33530	A	G	0.0148936	0	0.000245941	8.00764e-06	0.000121147	0.652782	13.613	14	0	A	AT3G33530	+	AT3G33530.4,AT3G33530.1,AT3G33530.5,AT3G33530.3,AT3G33530.2	24.4377672,0.4733742,0.2670666,0.063044,0	CDS,CDS,CDS,CDS,CDS	FALSE	0.9587,0.9587,0.9587,0.9587,0.9587
3	14093216	14093216	1	+	AT3G33530	A	G	0.0629706	0.000513611	2.08372e-24	1.1927e-26	0.0826517	1.36577	6.72756	92	1	A	AT3G33530	+	AT3G33530.4,AT3G33530.1,AT3G33530.3,AT3G33530.2	24.4377672,0.4733742,0.063044,0	CDS,CDS,CDS,CDS	FALSE	0.246,0.246,0.246,0.246
3	14228553	14228553	1	-	VHA-H	T	C	0.035503	0	1.02761e-05	2.6321e-07	0.000177174	0.753337	13.4814	18	0	T	AT3G42050	-	AT3G42050.1	162.4500428	3UTR	FALSE	0.8343
3	14228650	14228650	1	-	VHA-H	T	C	0.156101	0	1.42503e-75	1.5301e-78	0.000176781	1.81719	17.2766	229	0	T	AT3G42050	-	AT3G42050.1	162.4500428	3UTR	FALSE	0.5571
3	14228651	14228651	1	-	VHA-H	T	C	0.0707071	0	9.04222e-29	4.20839e-31	0.000189155	1.46212	15.971	105	0	T	AT3G42050	-	AT3G42050.1	162.4500428	3UTR	FALSE	0.5543
3	14323094	14323094	1	+	HAT	A	G	0.0326933	0.00341168	9.82188e-13	1.18215e-14	0.445433	1.23096	3.16273	63	9	A	AT3G42170	+	AT3G42170.1,AT3G42170.2	53.4686924,0.063338	CDS,CDS	FALSE	0.601,0.5813
3	14323304	14323304	1	+	HAT	A	G	0.0332629	0.00196232	1.48139e-15	1.44042e-17	0.299854	1.23071	4.00875	63	5	A	AT3G42170	+	AT3G42170.1,AT3G42170.2	53.4686924,0.063338	CDS,CDS	FALSE	0.7014,0.6867
3	14755917	14755917	1	-	CLSY1	T	C	0.135294	0	1.07277e-06	2.39852e-08	0.000101412	0.818539	14.5456	23	0	T	AT3G42670	-	AT3G42670.3,AT3G42670.2,AT3G42670.4,AT3G42670.1	2.7511076,2.518333,0.99996,0	CDS,CDS,CDS,CDS	FALSE	0.9943,0.9943,0.9943,0.9943
3	14756011	14756011	1	-	CLSY1	T	C	0.0792079	0	7.65683e-07	1.67514e-08	0.000278244	0.823008	13.1066	24	0	T	AT3G42670	-	AT3G42670.3,AT3G42670.2,AT3G42670.4,AT3G42670.1	2.7511076,2.518333,0.99996,0	CDS,CDS,CDS,CDS	FALSE	0.9457,0.9457,0.9457,0.9457
3	14756129	14756129	1	-	CLSY1	T	C	0.031746	0	0.00228723	9.3618e-05	0.000131217	0.586719	13.2089	12	0	T	AT3G42670	-	AT3G42670.3,AT3G42670.2,AT3G42670.4,AT3G42670.1	2.7511076,2.518333,0.99996,0	CDS,CDS,CDS,CDS	FALSE	0.8847,0.8847,0.8847,0.8847
3	14756265	14756265	1	-	CLSY1	T	C	0.0554017	0	7.27708e-06	1.82511e-07	0.000335646	0.762116	12.5947	20	0	T	AT3G42670	-	AT3G42670.3,AT3G42670.2,AT3G42670.4,AT3G42670.1	2.7511076,2.518333,0.99996,0	CDS,CDS,CDS,CDS	FALSE	0.8144,0.8144,0.8144,0.8144
3	14878086	14878086	1	-	AL3	T	C	0.0137694	0	2.52464e-08	4.60866e-10	0.000151338	0.870345	14.1688	24	0	T	AT3G42790	-	AT3G42790.1	112.7055072	3UTR	FALSE	0.173
3	14878926	14878926	1	-	AL3	T	C	0.0122176	0.00128329	1.38203e-10	1.99438e-12	0.409948	1.16493	3.11674	53	8	T	AT3G42790	-	AT3G42790.1	112.7055072	CDS	FALSE	0.8421
3	14918187	14918187	1	+	AT3G42806	A	G	0.0192982	0	2.87463e-11	3.92879e-13	0.000193876	1.04806	14.4753	44	0	A	AT3G42806	+	AT3G42806.1	NA	exon	FALSE	0.897
3	15017953	15017953	1	+	AT3G42950	A	G	0.0401235	0	0.000547413	1.92239e-05	0.000304619	0.625476	12.1647	13	0	A	AT3G42950	+	AT3G42950.1	14.6381696	3UTR	FALSE	0.1784
3	15197412	15197412	1	-	SAC3	T	C	0.0289593	0	2.91123e-11	3.98029e-13	0.000142861	0.985231	14.6849	32	0	T	AT3G43220	-	AT3G43220.1,AT3G43220.3,AT3G43220.2	18.1525484,0.6605276,0	CDS,CDS,3UTR	FALSE	0.5789,0.5789,0.4545
3	15209440	15209440	1	+	AT3G43230	A	G	0.0388979	0	3.4443e-16	3.19964e-18	0.000158019	1.13733	15.093	48	0	A	AT3G43230	+	AT3G43230.1	26.6288096	CDS	FALSE	0.1359
3	15236737	15236737	1	-	ATMIN7	T	C	0.0278465	0.0103851	0.00263341	0.000109427	0.747442	1.10993	1.37188	45	24	T	AT3G43300	-	AT3G43300.3,AT3G43300.2,AT3G43300.1	37.2626092,0.1648132,0.0485892	CDS,CDS,CDS	FALSE	0.3708,0.3708,0.3708
3	15239765	15239765	1	-	ATMIN7	T	C	0.0203892	0.00183038	2.77619e-05	7.60216e-07	0.191013	0.847281	3.44954	22	3	T	AT3G43300	-	AT3G43300.3,AT3G43300.2,AT3G43300.1	37.2626092,0.1648132,0.0485892	CDS,CDS,CDS	FALSE	0.9909,0.9909,0.9909
3	15240685	15240685	1	-	ATMIN7	T	C	0.0240964	0.000753012	6.88304e-06	1.72235e-07	0.0773607	0.824454	4.86323	22	1	T	AT3G43300	-	AT3G43300.3,AT3G43300.2,AT3G43300.1	37.2626092,0.1648132,0.0485892	CDS,CDS,CDS	FALSE	0.9886,0.9886,0.9927
3	15240728	15240728	1	-	ATMIN7	T	C	0.0374037	0.00236407	2.13391e-08	3.86161e-10	0.198954	0.993647	3.92965	34	3	T	AT3G43300	-	AT3G43300.3,AT3G43300.2,AT3G43300.1	37.2626092,0.1648132,0.0485892	CDS,CDS,CDS	FALSE	0.5,0.5,0.6788
3	15240736	15240736	1	-	ATMIN7	T	C	0.0128755	0	0.000491054	1.70665e-05	9.26319e-05	0.620242	13.8597	12	0	T	AT3G43300	-	AT3G43300.3,AT3G43300.2,AT3G43300.1	37.2626092,0.1648132,0.0485892	CDS,CDS,CDS	FALSE	0.4091,0.4091,0.6204
3	15245048	15245048	1	-	ATMIN7	T	C	0.0203915	0.00419162	0.00137419	5.31093e-05	0.37332	0.874192	2.25115	25	7	T	AT3G43300	-	AT3G43300.3,AT3G43300.2	37.2626092,0.1648132	5UTR,5UTR	FALSE	0.9472,0.8673
3	15245072	15245072	1	-	ATMIN7	T	C	0.0114943	0	0.00277634	0.000116043	0.000120298	0.583258	13.3187	11	0	T	AT3G43300	-	AT3G43300.3,AT3G43300.2	37.2626092,0.1648132	5UTR,5UTR	FALSE	0.8496,0.6224
3	15369409	15369409	1	+	TIFY3A	A	G	0.031768	0	0.00080786	2.94806e-05	0.000265811	0.802136	13.0906	23	0	A	AT3G43440	+	AT3G43440.1,AT3G43440.2	13.5748056,0	CDS,CDS	FALSE	0.8561,0.8561
3	15404031	15404031	1	-	AT3G43510	T	C	0.0129125	0	0.00773773	0.000365469	0.000244603	0.516522	11.9857	9	0	T	AT3G43510	-	AT3G43510.1	NA	exon	FALSE	0.8944
3	15518371	15518371	1	-	AT3G43610	T	C	0.061157	0	2.07012e-26	1.07309e-28	0.000153924	1.33099	15.8145	74	0	T	AT3G43610	-	AT3G43610.1,AT3G43610.2,AT3G43610.3	18.5896184,2.7008038,1.7855692	CDS,CDS,CDS	FALSE	0.0656,0.0656,0.0656
3	15519860	15519860	1	-	AT3G43610	T	C	0.0447761	0.0015456	5.54681e-12	7.11298e-14	0.142208	1.07701	4.8196	42	2	T	AT3G43610	-	AT3G43610.1,AT3G43610.2,AT3G43610.3	18.5896184,2.7008038,1.7855692	CDS,CDS,CDS	FALSE	0.5319,0.5319,0.5319
3	15523173	15523173	1	-	AT3G43610	T	C	0.0421217	0.00107643	3.52839e-07	7.38224e-09	0.07843	0.895176	5.11424	27	1	T	AT3G43610	-	AT3G43610.1,AT3G43610.2,AT3G43610.3	18.5896184,2.7008038,1.7855692	CDS,CDS,CDS	FALSE	0.4465,0.4465,0.4465
3	15970484	15970484	1	-	AT3G44280	T	C	0.0613874	0.00132509	2.32518e-26	1.20902e-28	0.208518	1.40736	5.31588	100	3	T	AT3G44280	-	AT3G44280.1,AT3G44280.2	26.9786018,0.2898854	CDS,CDS	FALSE	0.3097,0.3097
3	15970500	15970500	1	-	AT3G44280	T	C	0.0152217	0	5.99156e-08	1.13926e-09	0.000196155	0.852151	13.7244	23	0	T	AT3G44280	-	AT3G44280.1,AT3G44280.2	26.9786018,0.2898854	CDS,CDS	FALSE	0.2065,0.2065
3	16008565	16008565	1	+	AT3G44330	A	G	0.0674677	0.0189261	4.15825e-06	1.00799e-07	1.33151	1.67424	1.17654	219	86	A	AT3G44330	+	AT3G44330.1	66.0621452	CDS	FALSE	0.3659
3	16095612	16095612	1	-	RPP1	T	C	0.0181087	0	0.00481833	0.000214233	0.000175062	0.532182	12.5426	9	0	T	AT3G44480	-	AT3G44480.1,AT3G44480.4,AT3G44480.5,AT3G44480.3,AT3G44480.2	18.2593992,2.0417396,1.5540604,0.5012426,0.0185042	CDS,CDS,CDS,CDS,CDS	FALSE	0.2965,0.2965,0.2965,0.2965,0.2965
3	16166598	16166598	1	-	CYP71	T	C	0.0126683	0.000510986	6.76475e-05	1.97816e-06	0.0728156	0.735702	4.6047	16	1	T	AT3G44600	-	AT3G44600.1	33.2145098	CDS	FALSE	0.1382
3	16167596	16167596	1	-	CYP71	T	C	0.0120603	0.00134318	0.00959604	0.000468869	0.136643	0.631164	3.14785	12	2	T	AT3G44600	-	AT3G44600.1	33.2145098	CDS	FALSE	0.5733
3	16169209	16169209	1	-	CYP71	T	C	0.0334395	0.00333333	9.89826e-05	2.98033e-06	0.195199	0.819809	3.30385	21	3	T	AT3G44600	-	AT3G44600.1	33.2145098	5UTR	FALSE	0.9314
3	16220655	16220655	1	+	AT3G44670	A	G	0.0293542	0.000726744	6.8065e-09	1.16635e-10	0.0776443	0.941467	5.30501	30	1	A	AT3G44670	+	AT3G44670.1,AT3G44670.2	13.4475086,10.689273	CDS,CDS	FALSE	0.6243,0.6243
3	16286230	16286230	1	+	KP1	A	G	0.0357143	0	0.00787269	0.000372755	0.000214331	0.508809	12.1394	8	0	A	AT3G44730	+	AT3G44730.3,AT3G44730.1,AT3G44730.2,AT3G44730.4	1.8508168,1.843694,1.7301866,0.5688762	CDS,CDS,CDS,CDS	FALSE	0.1233,0.1233,0.1233,0.1233
3	16291888	16291888	1	-	PSK6	T	C	0.0125786	0.000255102	1.00187e-10	1.43058e-12	0.0755174	1.00201	5.57389	34	1	T	AT3G44735	-	AT3G44735.2,AT3G44735.1	55.2393526,12.136255	CDS,CDS	FALSE	0.9688,0.9688
3	16342420	16342420	1	-		T	C	0.0515695	0.00176056	2.38976e-06	5.60344e-08	0.0794401	0.83197	4.85073	23	1	T						TRUE	NA
3	16342675	16342675	1	-		T	C	0.0847458	0	8.63001e-12	1.12367e-13	0.000161828	1.07264	14.8254	40	0	T						TRUE	NA
3	16386175	16386175	1	+	PAO	A	G	0.0253165	0	0.00920975	0.000446576	0.000111314	0.502054	13.0522	8	0	A	AT3G44880	+	AT3G44880.1	31.285707	CDS	FALSE	0.8858
3	16413597	16413597	1	-	AT3G44940	T	C	0.103226	0	2.65614e-05	7.25398e-07	0.000142799	0.730287	13.6991	16	0	T	AT3G44940	-	AT3G44940.1	11.8074638	3UTR	FALSE	0.5
3	16435064	16435064	1	+	AT3G44970	A	G	0.0931677	0	0.000424122	1.45471e-05	0.000143312	0.66292	13.4137	15	0	A	AT3G44970	+	AT3G44970.1,AT3G44970.2	26.4564176,8.8524928	3UTR,3UTR	FALSE	0.7818,0.88
3	16477094	16477094	1	+	AT3G45050	A	G	0.1	0.00174622	3.4243e-37	1.1044e-39	0.199131	1.51588	5.77257	122	3	A	AT3G45050	+	AT3G45050.4,AT3G45050.3,AT3G45050.1,AT3G45050.2	40.0197072,13.1133504,1.054258,0.682963	CDS,CDS,3UTR,CDS	FALSE	0.8506,0.8506,0.3675,0.8506
3	16504669	16504669	1	+	SETH2	A	G	0.0337224	0	2.13971e-09	3.47268e-11	0.000271062	0.912055	13.4867	26	0	A	AT3G45100	+	AT3G45100.1,AT3G45100.2,AT3G45100.3	14.5727926,4.7141228,1.6214074	CDS,CDS,CDS	FALSE	0.1765,0.1765,0.1765
3	16533526	16533526	1	-	AT3G45160	T	C	0.0195246	0	0.000129936	4.01087e-06	0.000159713	0.841756	13.9807	23	0	T	AT3G45160	-	AT3G45160.1	192.9361536	3UTR	FALSE	0.5664
3	16533537	16533537	1	-	AT3G45160	T	C	0.0162671	0	8.56315e-07	1.88721e-08	0.000152453	0.792124	13.8533	19	0	T	AT3G45160	-	AT3G45160.1	192.9361536	3UTR	FALSE	0.5177
3	16544470	16544470	1	-	AT3G45190	T	C	0.0133215	0.00118977	0.00178054	7.08082e-05	0.137471	0.704755	3.44918	15	2	T	AT3G45190	-	AT3G45190.1,AT3G45190.2	33.9190492,4.5734432	CDS,CDS	FALSE	0.7864,0.7864
3	16571172	16571172	1	-	GRIK1	T	C	0.121084	0.00310174	2.89695e-33	1.10314e-35	0.317443	1.53697	4.95611	143	5	T	AT3G45240	-	AT3G45240.2,AT3G45240.1,AT3G45240.3	15.4232882,9.2390656,0.0073856	CDS,CDS,CDS	FALSE	0.9945,0.9945,0.9945
3	16652140	16652140	1	+	AT3G45400	A	G	0.0528634	0	0.000951946	3.53832e-05	0.000213269	0.613961	12.6289	12	0	A	AT3G45400	+	AT3G45400.1	6.6636184	CDS	FALSE	0.2037
3	16668204	16668204	1	-	AT3G45443	T	C	0.116095	0	2.88178e-29	1.3117e-31	0.000252853	1.38922	15.3005	88	0	T	AT3G45443	-	AT3G45443.1	9.980784	3UTR	FALSE	0.1664
3	16668219	16668219	1	-	AT3G45443	T	C	0.0115385	0	0.00962411	0.000470471	0.000276064	0.514318	11.8006	9	0	T	AT3G45443	-	AT3G45443.1	9.980784	3UTR	FALSE	0.1443
3	16668430	16668430	1	-	AT3G45443	T	C	0.0509165	0	3.17071e-15	3.1598e-17	0.000125215	1.14722	15.4642	50	0	T	AT3G45443	-	AT3G45443.1	9.980784	3UTR	FALSE	0.9485
3	16668433	16668433	1	-	AT3G45443	T	C	0.0112821	0	0.00150724	5.88549e-05	0.000126279	0.582419	13.2449	11	0	T	AT3G45443	-	AT3G45443.1	9.980784	3UTR	FALSE	0.9175
3	16668552	16668552	1	-	AT3G45443	T	C	0.0739884	0	6.24097e-18	5.17904e-20	0.000297029	1.23913	14.544	64	0	T	AT3G45443	-	AT3G45443.1	9.980784	CDS	FALSE	0.8232
3	16669277	16669277	1	-	AT3G45443	T	C	0.293182	0.00460123	8.52018e-42	2.3296e-44	0.190027	1.564	6.02094	129	3	T	AT3G45443	-	AT3G45443.1	9.980784	CDS	FALSE	0.1484
3	16734098	16734098	1	-	TET3	T	C	0.0147059	0	4.3342e-05	1.22457e-06	0.000140142	0.703014	13.6141	16	0	T	AT3G45600	-	AT3G45600.1	27.7313844	CDS	FALSE	0.6366
3	16734199	16734199	1	-	TET3	T	C	0.0119332	0	0.000123284	3.78781e-06	0.000162017	0.675797	13.2912	15	0	T	AT3G45600	-	AT3G45600.1	27.7313844	CDS	FALSE	0.343
3	16758531	16758531	1	+	MPK3	A	G	0.0235792	0	3.10045e-12	3.8909e-14	0.000211143	1.03087	14.2893	39	0	A	AT3G45640	+	AT3G45640.1	45.847084	3UTR	FALSE	0.136
3	16758535	16758535	1	+	MPK3	A	G	0.024924	0	4.7008e-13	5.52899e-15	0.00020994	1.05323	14.3793	41	0	A	AT3G45640	+	AT3G45640.1	45.847084	3UTR	FALSE	0.1461
3	16790360	16790360	1	+	AT3G45730	A	G	0.0454545	0	0.000322777	1.0782e-05	0.000161044	0.696426	13.3862	21	0	A	AT3G45730	+	AT3G45730.1	10.1977556	3UTR	FALSE	0.1729
3	16807711	16807711	1	-	AT3G45770	T	C	0.0128205	0	7.67634e-05	2.26659e-06	8.89338e-05	0.671837	14.1399	13	0	T	AT3G45770	-	AT3G45770.1,AT3G45770.2	37.0406854,1.475644	CDS,5UTR	FALSE	0.3481,0.4158
3	16807736	16807736	1	-	AT3G45770	T	C	0.164368	0.00805861	4.85932e-23	2.99026e-25	0.544919	1.5122	3.65248	143	11	T	AT3G45770	-	AT3G45770.1,AT3G45770.2	37.0406854,1.475644	CDS,5UTR	FALSE	0.2099,0.2921
3	16856260	16856260	1	-	AT3G45850	T	C	0.0400925	0	5.05633e-15	5.11428e-17	0.000166691	1.16255	15.1061	52	0	T	AT3G45850	-	AT3G45850.2,AT3G45850.1	24.6983568,2.2667632	CDS,CDS	FALSE	0.4834,0.4834
3	16859408	16859408	1	-	AT3G45850	T	C	0.015873	0	0.000200157	6.39976e-06	0.000289145	0.652126	12.3549	13	0	T	AT3G45850	-	AT3G45850.2,AT3G45850.1	24.6983568,2.2667632	CDS,CDS	FALSE	0.2821,0.2821
3	16859905	16859905	1	-	AT3G45850	T	C	0.0179978	0.000816993	0.000525956	1.84067e-05	0.0790798	0.702468	4.33846	16	1	T	AT3G45850	-	AT3G45850.2,AT3G45850.1	24.6983568,2.2667632	CDS,CDS	FALSE	0.687,0.687
3	16874215	16874215	1	+	RUS1	A	G	0.209821	0.00986842	2.2676e-13	2.60616e-15	0.19676	1.12785	4.43805	47	3	A	AT3G45890	+	AT3G45890.1	13.7995912	3UTR	FALSE	0.4286
3	16874427	16874427	1	-	AT3G45900	T	C	0.193548	0	0.000230121	7.45273e-06	0.000147714	0.652528	13.3258	12	0	T	AT3G45900	-	AT3G45900.1	10.793652	3UTR	FALSE	0.1983
3	16875329	16875329	1	-	AT3G45900	T	C	0.0237226	0	7.58781e-05	2.23893e-06	0.000194924	0.672337	13.0098	13	0	T	AT3G45900	-	AT3G45900.1	10.793652	CDS	FALSE	0.1455
3	16909561	16909561	1	-	ADF1	T	C	0.013956	0	5.1046e-08	9.62462e-10	0.000241001	0.878083	13.527	26	0	T	AT3G46010	-	AT3G46010.1,AT3G46010.2	161.807479,0.0674228	3UTR,3UTR	FALSE	0.2538,0.3714
3	16915525	16915525	1	+	RPS15AD	A	G	0.0187347	0	4.33673e-30	1.89317e-32	0.00012392	1.54925	16.88	130	0	A	AT3G46040	+	AT3G46040.1	301.8744802	CDS	FALSE	0.9592
3	16918226	16918226	1	+	RABE1C	A	G	0.0285332	0.000948017	8.71947e-31	3.6997e-33	0.354248	1.50097	4.60562	128	6	A	AT3G46060	+	AT3G46060.1,AT3G46060.2,AT3G46060.3	121.8052294,2.2696216,0.1565564	CDS,CDS,CDS	FALSE	0.8611,0.8611,0.8611
3	16918981	16918981	1	+	RABE1C	A	G	0.0227468	0.000954806	1.02573e-19	7.64674e-22	0.370336	1.3933	4.14018	106	6	A	AT3G46060	+	AT3G46060.1,AT3G46060.2,AT3G46060.3	121.8052294,2.2696216,0.1565564	CDS,CDS,CDS	FALSE	0.0923,0.0923,0.0923
3	16928450	16928450	1	-	ATHRS1	T	C	0.0653753	0.00160772	1.07711e-08	1.88354e-10	0.0733765	0.92532	5.33314	27	1	T	AT3G46100	-	AT3G46100.1	45.5254114	CDS	FALSE	0.9801
3	16956536	16956536	1	-	UTR5	T	C	0.0388471	0	4.72244e-08	8.87265e-10	0.000280263	0.945966	13.5662	31	0	T	AT3G46180	-	AT3G46180.1,AT3G46180.2	11.9004454,0.75698	CDS,CDS	FALSE	0.354,0.354
3	16978396	16978396	1	-	AT3G46210	T	C	0.0140845	0.00113122	6.8914e-05	2.01831e-06	0.205208	0.860803	3.37299	25	3	T	AT3G46210	-	AT3G46210.1,AT3G46210.5,AT3G46210.4,AT3G46210.3,AT3G46210.6,AT3G46210.2,AT3G46210.7	18.412881,8.695211,5.9759528,3.8774418,3.722367,1.6600592,0	CDS,CDS,CDS,CDS,CDS,CDS,CDS	FALSE	0.8857,0.8857,0.8857,0.8857,0.8857,0.8857,0.8857
3	17088000	17088000	1	+	AT3G46430	A	G	0.0867393	0.000223689	5.25199e-139	1.3277e-142	0.157361	2.12543	8.24503	573	2	A	AT3G46430	+	AT3G46430.1	365.079871	CDS	FALSE	0.7143
3	17093213	17093213	1	-	AT3G46450	T	C	0.0234657	0	0.000467558	1.61844e-05	0.000129092	0.631827	13.4312	13	0	T	AT3G46450	-	AT3G46450.1,AT3G46450.2	13.2080468,0.3897296	3UTR,3UTR	FALSE	0.1853,0.2318
3	17093308	17093308	1	-	AT3G46450	T	C	0.018617	0	0.000131178	4.05164e-06	0.000264009	0.664966	12.5408	14	0	T	AT3G46450	-	AT3G46450.1,AT3G46450.3,AT3G46450.2	13.2080468,1.0986762,0.3897296	CDS,CDS,CDS	FALSE	0.9711,0.9711,0.9711
3	17093336	17093336	1	-	AT3G46450	T	C	0.118852	0	1.05104e-27	5.13226e-30	0.000163687	1.39682	15.9543	87	0	T	AT3G46450	-	AT3G46450.1,AT3G46450.3,AT3G46450.2	13.2080468,1.0986762,0.3897296	CDS,CDS,CDS	FALSE	0.8974,0.8974,0.8974
3	17123884	17123884	1	-	PUB13	T	C	0.226103	0	1.4473e-27	7.11916e-30	0.000173747	1.5371	16.3508	123	0	T	AT3G46510	-	AT3G46510.1	28.4587564	3UTR	FALSE	0.5909
3	17124453	17124453	1	-	PUB13	T	C	0.0122058	0	0.000292494	9.67901e-06	0.000149108	0.660987	13.3483	14	0	T	AT3G46510	-	AT3G46510.1	28.4587564	CDS	FALSE	0.6969
3	17124780	17124780	1	-	PUB13	T	C	0.0552764	0.000859107	1.77352e-14	1.86346e-16	0.0743813	1.11029	5.99216	44	1	T	AT3G46510	-	AT3G46510.1	28.4587564	CDS	FALSE	0.4114
3	17125127	17125127	1	-	PUB13	T	C	0.0173293	0	5.52501e-06	1.36364e-07	0.000127515	0.749256	13.9395	17	0	T	AT3G46510	-	AT3G46510.1	28.4587564	CDS	FALSE	0.1083
3	17153980	17153980	1	+	TRP2	A	G	0.031015	0	5.56034e-10	8.52931e-12	0.000136705	0.971877	14.6989	33	0	A	AT3G46590	+	AT3G46590.5,AT3G46590.1,AT3G46590.3,AT3G46590.4,AT3G46590.2	11.0988112,8.3885114,5.4090116,5.1174824,0.2754822	CDS,CDS,CDS,CDS,CDS	FALSE	0.2318,0.2852,0.2985,0.289,0.289
3	17155934	17155934	1	+	TRP2	A	G	0.0926756	0	3.78127e-21	2.59754e-23	0.000226123	1.24706	14.9655	62	0	A	AT3G46590	+	AT3G46590.5,AT3G46590.1,AT3G46590.3,AT3G46590.4,AT3G46590.2	11.0988112,8.3885114,5.4090116,5.1174824,0.2754822	CDS,CDS,CDS,3UTR,CDS	FALSE	0.9306,0.9306,0.9306,0.3546,0.9306
3	17160079	17160079	1	-	AT3G46610	T	C	0.132296	0	4.15771e-11	5.75375e-13	0.000231165	1.00423	14.0607	34	0	T	AT3G46610	-	AT3G46610.2	17.0856632	3UTR	FALSE	0.6606
3	17160088	17160088	1	-	AT3G46610	T	C	0.106618	0	6.3648e-10	9.82176e-12	0.000248257	0.945237	13.7385	29	0	T	AT3G46610	-	AT3G46610.2	17.0856632	3UTR	FALSE	0.6193
3	17160130	17160130	1	-	AT3G46610	T	C	0.0429043	0	0.000553109	1.94438e-05	0.000278188	0.632998	12.3284	13	0	T	AT3G46610	-	AT3G46610.2,AT3G46610.1	17.0856632,2.0996114	3UTR,3UTR	FALSE	0.4266,0.9208
3	17160362	17160362	1	-	AT3G46610	T	C	0.0476948	0	0.000185879	5.90539e-06	0.000238088	0.918205	13.6972	30	0	T	AT3G46610	-	AT3G46610.2,AT3G46610.1	17.0856632,2.0996114	CDS,CDS	FALSE	0.9309,0.9309
3	17160707	17160707	1	-	AT3G46610	T	C	0.0433295	0.00182815	0.000210078	6.74855e-06	0.19068	0.897427	3.64507	38	2	T	AT3G46610	-	AT3G46610.2,AT3G46610.1	17.0856632,2.0996114	CDS,CDS	FALSE	0.7581,0.7581
3	17162216	17162216	1	-	AT3G46610	T	C	0.0342105	0	9.65584e-05	2.90066e-06	0.000134169	0.671193	13.5439	13	0	T	AT3G46610	-	AT3G46610.2,AT3G46610.1	17.0856632,2.0996114	CDS,CDS	FALSE	0.0025,0.0025
3	17179472	17179472	1	-	AT3G46620	T	C	0.0125628	0	0.00669986	0.000310191	0.000276954	0.539247	11.9138	10	0	T	AT3G46620	-	AT3G46620.1	14.8172882	CDS	FALSE	0.465
3	17230970	17230970	1	+	PTAC16	A	G	0.0162054	0.000486697	1.02749e-19	7.6612e-22	0.193936	1.2668	4.95699	65	3	A	AT3G46780	+	AT3G46780.1	218.9975784	CDS	FALSE	0.9017
3	17246758	17246758	1	-	RABA2C	T	C	0.0275818	0	1.85005e-13	2.11372e-15	0.000134416	1.08952	15.1544	43	0	T	AT3G46830	-	AT3G46830.1,AT3G46830.2	34.6009106,7.422661	CDS,CDS	FALSE	0.8791,0.8791
3	17254490	17254490	1	-	NA	T	C	0.0160891	0	0.000227527	7.36116e-06	0.000284842	0.64569	12.349	13	0	T	AT3G46845	-	AT3G46845.1	29.2843632	3UTR	FALSE	0.6402
3	17254611	17254611	1	-	NA	T	C	0.0202327	0	8.77012e-14	9.74579e-16	0.000171272	1.06399	14.7122	40	0	T	AT3G46845	-	AT3G46845.1	29.2843632	3UTR	FALSE	0.1818
3	17254951	17254951	1	-	NA	T	C	0.486848	0.00865209	6.49728e-123	2.42918e-126	1.34799	2.49804	3.88203	2332	57	T	AT3G46845	-	AT3G46845.1	29.2843632	3UTR	TRUE	-1.1061
3	17254965	17254965	1	-	NA	T	C	0.0234834	0.000317309	1.22265e-32	4.78139e-35	0.145946	1.45177	6.09482	108	2	T	AT3G46845	-	AT3G46845.1	29.2843632	3UTR	TRUE	-1.1591
3	17290676	17290676	1	+	AT3G46950	A	G	0.040293	0	0.00182376	7.27066e-05	0.000257045	0.579415	12.2058	11	0	A	AT3G46950	+	AT3G46950.1	8.2554858	CDS	FALSE	0.9053
3	17292799	17292799	1	-	SKI2	T	C	0.0207407	0.00107527	0.000764207	2.77442e-05	0.0763745	0.670067	4.25775	14	1	T	AT3G46960	-	AT3G46960.1,AT3G46960.2,AT3G46960.3	12.543647,1.1504454,0.6181328	CDS,CDS,CDS	FALSE	0.2092,0.2092,0.2092
3	17301572	17301572	1	-	PHS2	T	C	0.0486891	0	6.59952e-08	1.26189e-09	0.00018293	0.868187	13.8869	26	0	T	AT3G46970	-	AT3G46970.1	22.2655756	3UTR	FALSE	0.2261
3	17307257	17307257	1	-	ANTR4	T	C	0.0742188	0.00117925	4.45917e-13	5.23648e-15	0.0707908	1.07408	5.93879	38	1	T	AT3G46980	-	AT3G46980.1,AT3G46980.3,AT3G46980.8,AT3G46980.4,AT3G46980.2,AT3G46980.6,AT3G46980.7,AT3G46980.5	8.7368018,4.127544,0.877355,0.6356508,0.4605054,0.4315012,0,0	3UTR,3UTR,3UTR,3UTR,3UTR,3UTR,3UTR,3UTR	FALSE	0.0661,0.0719,0.0724,0.0519,0.0724,0.0719,0.0719,0.0719
3	17313821	17313821	1	-	AT3G47000	T	C	0.0450281	0	1.27581e-08	2.24985e-10	0.000186337	0.881453	13.9111	24	0	T	AT3G47000	-	AT3G47000.1,AT3G47000.2	26.0155516,2.9302804	CDS,CDS	FALSE	0.9793,0.9793
3	17335903	17335903	1	+	FTSH7	A	G	0.0526316	0	1.59573e-08	2.84481e-10	0.000109571	0.883201	14.684	25	0	A	AT3G47060	+	AT3G47060.1	10.4803656	CDS	FALSE	0.3469
3	17336511	17336511	1	+	FTSH7	A	G	0.0378251	0.00177305	0.000211248	6.79066e-06	0.0775412	0.710909	4.40434	16	1	A	AT3G47060	+	AT3G47060.1	10.4803656	CDS	FALSE	0.1969
3	17336653	17336653	1	+	FTSH7	A	G	0.0311203	0	0.00012055	3.69645e-06	0.000167288	0.674384	13.239	15	0	A	AT3G47060	+	AT3G47060.1	10.4803656	3UTR	FALSE	0.1108
3	17336661	17336661	1	+	FTSH7	A	G	0.54646	0.00185529	5.44966e-87	4.5173e-90	0.0678685	1.87424	8.77036	247	1	A	AT3G47060	+	AT3G47060.1	10.4803656	3UTR	FALSE	0.1335
3	17336673	17336673	1	+	FTSH7	A	G	0.039749	0.0017301	5.78179e-05	1.66867e-06	0.0811239	0.754352	4.51016	19	1	A	AT3G47060	+	AT3G47060.1	10.4803656	3UTR	FALSE	0.1676
3	17336858	17336858	1	+	FTSH7	A	G	0.44523	0	3.53892e-48	8.07525e-51	0.000206347	1.64012	16.454	126	0	A	AT3G47060	+	AT3G47060.1	10.4803656	3UTR	FALSE	0.6932
3	17336862	17336862	1	+	FTSH7	A	G	0.0424028	0	0.000759951	2.75664e-05	0.000267879	0.612444	12.2932	12	0	A	AT3G47060	+	AT3G47060.1	10.4803656	3UTR	FALSE	0.7045
3	17336874	17336874	1	+	FTSH7	A	G	0.055794	0	0.000238243	7.73798e-06	0.000218806	0.647181	12.736	13	0	A	AT3G47060	+	AT3G47060.1	10.4803656	3UTR	FALSE	0.7386
3	17360277	17360277	1	-	AT3G47160	T	C	0.0233463	0	0.00116526	4.42018e-05	0.000178559	0.599762	12.8225	12	0	T	AT3G47160	-	AT3G47160.1,AT3G47160.2,AT3G47160.3	12.1705764,0.775292,0.4848358	CDS,CDS,CDS	FALSE	0.8194,0.8194,0.8194
3	17400166	17400166	1	-	AT3G47250	T	C	0.0146266	0.000631712	0.000202652	6.48683e-06	0.08392	0.739668	4.39706	19	1	T	AT3G47250	-	AT3G47250.2,AT3G47250.3,AT3G47250.1	17.5797014,10.4167016,10.094699	CDS,CDS,CDS	FALSE	0.9709,0.9709,0.9709
3	17400186	17400186	1	-	AT3G47250	T	C	0.0169372	0	1.93046e-06	4.47409e-08	0.000115542	0.840456	14.4428	24	0	T	AT3G47250	-	AT3G47250.2,AT3G47250.3,AT3G47250.1	17.5797014,10.4167016,10.094699	CDS,CDS,CDS	FALSE	0.957,0.957,0.957
3	17400313	17400313	1	-	AT3G47250	T	C	0.335882	0.00414174	5.27936e-76	5.57026e-79	0.558762	1.99756	5.23136	571	9	T	AT3G47250	-	AT3G47250.2,AT3G47250.3,AT3G47250.1	17.5797014,10.4167016,10.094699	CDS,CDS,CDS	FALSE	0.8689,0.8689,0.8689
3	17428270	17428270	1	+	PSY2	A	G	0.0286369	0	2.01656e-16	1.84622e-18	0.000226396	1.16221	14.6631	50	0	A	AT3G47295	+	AT3G47295.1	70.7338128	CDS	FALSE	0.2047
3	17437938	17437938	1	-	ASN1	T	C	0.317241	0	3.23307e-12	4.06722e-14	0.000317188	1.08112	13.8851	46	0	T	AT3G47340	-	AT3G47340.1,AT3G47340.2,AT3G47340.3,AT3G47340.4	76.4429238,6.2792094,1.4437456,0.205559	3UTR,3UTR,3UTR,3UTR	FALSE	0.6678,0.9036,0.888,0.888
3	17437952	17437952	1	-	ASN1	T	C	0.24	0	2.83405e-09	4.6599e-11	0.000344594	0.967155	13.3472	36	0	T	AT3G47340	-	AT3G47340.1,AT3G47340.2,AT3G47340.3,AT3G47340.4	76.4429238,6.2792094,1.4437456,0.205559	3UTR,3UTR,3UTR,3UTR	FALSE	0.6203,0.8786,0.8589,0.8589
3	17437975	17437975	1	-	ASN1	T	C	0.136546	0	5.0622e-08	9.53794e-10	0.000222896	0.916006	13.784	34	0	T	AT3G47340	-	AT3G47340.1,AT3G47340.2,AT3G47340.3,AT3G47340.4	76.4429238,6.2792094,1.4437456,0.205559	3UTR,3UTR,3UTR,3UTR	FALSE	0.5424,0.8375,0.8112,0.8112
3	17437987	17437987	1	-	ASN1	T	C	0.220708	0	5.00033e-32	2.00922e-34	0.000231412	1.5515	15.9865	162	0	T	AT3G47340	-	AT3G47340.1,AT3G47340.2,AT3G47340.3,AT3G47340.4	76.4429238,6.2792094,1.4437456,0.205559	3UTR,3UTR,3UTR,3UTR	FALSE	0.5017,0.8161,0.7863,0.7863
3	17438186	17438186	1	-	ASN1	T	C	0.0193581	0	2.94255e-17	2.5464e-19	0.000122855	1.21896	15.7467	76	0	T	AT3G47340	-	AT3G47340.1,AT3G47340.2,AT3G47340.3,AT3G47340.4	76.4429238,6.2792094,1.4437456,0.205559	CDS,3UTR,3UTR,3UTR	FALSE	0.7826,0.4607,0.3734,0.3734
3	17439183	17439183	1	-	ASN1	T	C	0.0166155	0.000653595	2.10875e-09	3.41927e-11	0.192891	1.10196	4.38046	65	2	T	AT3G47340	-	AT3G47340.1,AT3G47340.2,AT3G47340.3,AT3G47340.4	76.4429238,6.2792094,1.4437456,0.205559	CDS,CDS,CDS,CDS	FALSE	0.8079,0.8079,0.8079,0.8079
3	17439236	17439236	1	-	ASN1	T	C	0.0264035	0	1.17265e-14	1.21542e-16	0.000121941	1.3382	16.1757	103	0	T	AT3G47340	-	AT3G47340.1,AT3G47340.2,AT3G47340.3,AT3G47340.4	76.4429238,6.2792094,1.4437456,0.205559	CDS,CDS,CDS,CDS	FALSE	0.6325,0.6325,0.6325,0.6325
3	17449672	17449672	1	+	HSD2	A	G	0.0175391	0	9.03463e-37	2.96312e-39	0.000231937	1.52744	15.9009	128	0	A	AT3G47350	+	AT3G47350.1,AT3G47350.2	104.1947176,0.0071932	3UTR,CDS	FALSE	0.3503,0.8258
3	17450346	17450346	1	+	HSD2	A	G	0.127732	0.001	7.42312e-94	5.37287e-97	0.350287	2.00384	6.33168	491	5	A	AT3G47350	+	AT3G47350.1	104.1947176	3UTR	FALSE	0.7596
3	17453647	17453647	1	-	RPS20B	T	C	0.0132121	0	2.9814e-24	1.7204e-26	6.85519e-05	1.33294	16.9884	77	0	T	AT3G47370	-	AT3G47370.1,AT3G47370.3,AT3G47370.2	421.5491588,0.4325672,0.0336948	3UTR,3UTR,3UTR	FALSE	0.0931,0.1198,0.1198
3	17454033	17454033	1	-	RPS20B	T	C	0.0115103	0.000720647	3.39991e-25	1.87641e-27	0.644811	1.5249	3.2505	157	14	T	AT3G47370	-	AT3G47370.1,AT3G47370.3,AT3G47370.2	421.5491588,0.4325672,0.0336948	CDS,CDS,CDS	FALSE	0.2301,0.2301,0.2301
3	17463467	17463467	1	+	PYRR	A	G	0.0338346	0	2.26162e-06	5.28544e-08	0.000186394	0.772534	13.4853	18	0	A	AT3G47390	+	AT3G47390.2,AT3G47390.1	18.244766,2.071579	CDS,CDS	FALSE	0.9968,0.9968
3	17493419	17493419	1	-	LHCA4	T	C	0.027027	0	1.19209e-15	1.14945e-17	0.000146397	1.11687	15.1298	46	0	T	AT3G47470	-	AT3G47470.1	2433.2249888	3UTR	FALSE	0.7266
3	17494773	17494773	1	-	LHCA4	T	C	0.0131262	0.000153834	5.83564e-14	6.38547e-16	0.352861	1.60086	4.95534	245	4	T	AT3G47470	-	AT3G47470.1	2433.2249888	CDS	FALSE	0
3	17494789	17494789	1	-	LHCA4	T	C	0.0191715	0.000815217	3.11311e-21	2.12902e-23	0.840017	1.67427	2.96569	305	18	T	AT3G47470	-	AT3G47470.1	2433.2249888	5UTR	FALSE	0.9421
3	17498661	17498661	1	+	AT3G47490	A	G	0.0169492	0.0011066	6.46202e-08	1.23388e-09	0.191367	0.964102	3.88962	30	3	A	AT3G47490	+	AT3G47490.1,AT3G47490.7,AT3G47490.2,AT3G47490.5,AT3G47490.6,AT3G47490.4,AT3G47490.3	39.4308098,6.892104,2.1804866,0.9629198,0.0718896,0.0446678,0.0088014	CDS,CDS,CDS,CDS,CDS,CDS,CDS	FALSE	0.6519,0.6519,0.6113,0.6894,0.6894,0.6894,0.5447
3	17500543	17500543	1	+	AT3G47490	A	G	0.0202703	0.000426257	5.27239e-08	9.95852e-10	0.0771872	0.941354	5.31388	30	1	A	AT3G47490	+	AT3G47490.1,AT3G47490.7,AT3G47490.6,AT3G47490.4,AT3G47490.3	39.4308098,6.892104,0.0718896,0.0446678,0.0088014	CDS,3UTR,3UTR,CDS,CDS	FALSE	0.7024,0.937,0.937,0.7024,0.7024
3	17500554	17500554	1	+	AT3G47490	A	G	0.0268852	0.000416667	2.57026e-13	2.967e-15	0.0735894	1.08622	5.92206	41	1	A	AT3G47490	+	AT3G47490.1,AT3G47490.7,AT3G47490.6,AT3G47490.4,AT3G47490.3	39.4308098,6.892104,0.0718896,0.0446678,0.0088014	CDS,3UTR,3UTR,CDS,CDS	FALSE	0.8333,0.9647,0.9647,0.8333,0.8333
3	17549926	17549926	1	+	AT3G47610	A	G	0.0190931	0	4.79294e-06	1.17275e-07	0.000110102	0.747507	14.1443	16	0	A	AT3G47610	+	AT3G47610.1	27.0348854	CDS	FALSE	0.2311
3	17550092	17550092	1	+	AT3G47610	A	G	0.0417633	0.00315209	0.000755196	2.73763e-05	0.300921	0.91389	2.84901	36	4	A	AT3G47610	+	AT3G47610.1	27.0348854	CDS	FALSE	0.4976
3	17560147	17560147	1	+	TCP14	A	G	0.149523	0.00457535	8.90812e-73	1.0359e-75	0.704257	1.9285	4.3673	423	16	A	AT3G47620	+	AT3G47620.1	51.3019462	CDS	FALSE	0.7781
3	17570334	17570334	1	+	AT3G47650	A	G	0.139727	0.00225225	7.17369e-97	4.87736e-100	0.740414	2.08562	4.74627	676	16	A	AT3G47650	+	AT3G47650.1	369.944076	3UTR	FALSE	0.2064
3	17570545	17570545	1	+	AT3G47650	A	G	0.112903	0	0.00777696	0.000367509	0.000158321	0.504823	12.5573	7	0	A	AT3G47650	+	AT3G47650.1	369.944076	3UTR	FALSE	0.8198
3	17597093	17597093	1	-	ABCA2	T	C	0.155313	0.0361446	1.66939e-07	3.36178e-09	0.655513	1.19571	2.05989	57	18	T	AT3G47730	-	AT3G47730.1	12.0775496	CDS	FALSE	0.7094
3	17597139	17597139	1	-	ABCA2	T	C	0.0247678	0	0.00961725	0.000470084	0.000113566	0.501063	13.0185	8	0	T	AT3G47730	-	AT3G47730.1	12.0775496	CDS	FALSE	0.4828
3	17649810	17649810	1	+	SDH7A	A	G	0.0226868	0	1.72042e-16	1.568e-18	0.000292296	1.15999	14.2865	51	0	A	AT3G47833	+	AT3G47833.1	46.7036774	CDS	FALSE	0.6545
3	17651731	17651731	1	-	AT3G47836	T	C	0.0412044	0.00216685	2.10412e-06	4.8931e-08	0.143596	0.88594	4.09364	26	2	T	AT3G47836	-	AT3G47836.1,AT3G47836.2	70.0718192,0.7342886	5UTR,5UTR	FALSE	0.593,0.2957
3	17656802	17656802	1	-	CHL	T	C	0.055409	0	4.81636e-08	9.05488e-10	0.00013285	0.851842	14.2855	21	0	T	AT3G47860	-	AT3G47860.1	44.2458542	CDS	FALSE	0.9127
3	17656922	17656922	1	-	CHL	T	C	0.0237417	0.000691085	1.97966e-07	4.01972e-09	0.0766435	0.877732	5.08393	25	1	T	AT3G47860	-	AT3G47860.1	44.2458542	CDS	FALSE	0.4764
3	17674688	17674688	1	-	AT3G47910	T	C	0.0290698	0	1.22701e-08	2.15956e-10	0.000301757	0.883586	13.2236	25	0	T	AT3G47910	-	AT3G47910.2,AT3G47910.1	12.0578554,9.5718222	3UTR,3UTR	FALSE	0.1069,0.1182
3	17674811	17674811	1	-	AT3G47910	T	C	0.0154265	0.000647249	0.00011884	3.63942e-06	0.0774507	0.732336	4.49404	17	1	T	AT3G47910	-	AT3G47910.2,AT3G47910.1	12.0578554,9.5718222	CDS,CDS	FALSE	0.1084,0.1084
3	17697791	17697791	1	+	AHA4	A	G	0.375	0	3.86029e-10	5.82752e-12	0.000122925	0.958765	14.8034	21	0	A	AT3G47950	+	AT3G47950.1,AT3G47950.2	1.8485418,0	CDS,CDS	FALSE	0.8958,0.8958
3	17708033	17708033	1	-	AT3G47965	T	C	0.15	0	6.30077e-06	1.56809e-07	0.000337339	0.777416	12.6487	21	0	T	AT3G47965	-	AT3G47965.1	65.4548002	3UTR	FALSE	0.3503
3	17708078	17708078	1	-	AT3G47965	T	C	0.16	0	6.29816e-09	1.07656e-10	0.000175885	0.935505	14.1993	32	0	T	AT3G47965	-	AT3G47965.1	65.4548002	3UTR	FALSE	0.096
3	17708111	17708111	1	-	AT3G47965	T	C	0.064257	0	0.0003476	1.16982e-05	0.000230359	0.660005	12.7165	16	0	T	AT3G47965	-	AT3G47965.1	65.4548002	CDS	FALSE	0.8544
3	17708167	17708167	1	-	AT3G47965	T	C	0.015852	0	0.00251336	0.00010387	6.46282e-05	0.57738	14.1887	12	0	T	AT3G47965	-	AT3G47965.1	65.4548002	CDS	FALSE	0.3107
3	17708747	17708747	1	-	AT3G47965	T	C	0.0322793	0	3.56325e-14	3.83118e-16	0.000192708	1.10018	14.6731	49	0	T	AT3G47965	-	AT3G47965.1	65.4548002	5UTR	FALSE	0.8221
3	17708771	17708771	1	-	AT3G47965	T	C	0.0706941	0	1.44395e-31	5.92309e-34	0.000193752	1.43604	15.8465	110	0	T	AT3G47965	-	AT3G47965.1	65.4548002	5UTR	FALSE	0.7067
3	17708775	17708775	1	-	AT3G47965	T	C	0.111546	0	2.57327e-48	5.86152e-51	0.000124799	1.63077	17.1478	171	0	T	AT3G47965	-	AT3G47965.1	65.4548002	5UTR	FALSE	0.6875
3	17708798	17708798	1	-	AT3G47965	T	C	0.014346	0	5.81433e-05	1.67919e-06	0.000151756	0.702269	13.4961	17	0	T	AT3G47965	-	AT3G47965.1	65.4548002	5UTR	FALSE	0.5769
3	17718467	17718467	1	-	ALDH2B4	T	C	0.0106489	0.00104357	3.34443e-05	9.27344e-07	0.272369	0.922611	3.07838	32	4	T	AT3G48000	-	AT3G48000.1	72.6663502	CDS	FALSE	0.5393
3	17734556	17734556	1	-	AT3G48050	T	C	0.0734177	0	4.30294e-15	4.32707e-17	6.60263e-05	1.20781	16.6032	58	0	T	AT3G48050	-	AT3G48050.2,AT3G48050.1	15.3907868,3.0562156	CDS,CDS	FALSE	0.934,0.934
3	17743514	17743514	1	-	AT3G48060	T	C	0.0416667	0	6.06537e-05	1.75716e-06	0.000132521	0.697256	13.6709	16	0	T	AT3G48060	-	AT3G48060.3,AT3G48060.2,AT3G48060.1	5.9131504,1.9364916,0	CDS,CDS,CDS	FALSE	0.9353,0.9353,0.9353
3	17758990	17758990	1	-	ARR5	T	C	0.18483	0.00153492	4.42129e-55	8.08271e-58	0.155488	1.70467	6.84993	212	2	T	AT3G48100	-	AT3G48100.1	18.723466	3UTR	FALSE	0.1769
3	17771266	17771266	1	-	AT3G48115	T	C	0.155419	0	8.3616e-26	4.44788e-28	0.000159298	1.33945	15.7945	76	0	T	AT3G48115	-	AT3G48115.1,AT3G48115.2	NA,NA	exon,exon	FALSE	0.7842,0.8894
3	17771292	17771292	1	-	AT3G48115	T	C	0.0201511	0	5.54429e-05	1.59516e-06	0.000184755	0.697608	13.1929	16	0	T	AT3G48115	-	AT3G48115.1,AT3G48115.2	NA,NA	exon,exon	FALSE	0.7158,0.8594
3	17771307	17771307	1	-	AT3G48115	T	C	0.0252366	0	1.76501e-07	3.56352e-09	0.000121449	0.841937	14.3766	24	0	T	AT3G48115	-	AT3G48115.1,AT3G48115.2	NA,NA	exon,exon	FALSE	0.6763,0.8422
3	17771566	17771566	1	-	AT3G48115	T	C	0.0411592	0	5.28617e-29	2.43073e-31	0.0003015	1.39294	15.0595	98	0	T	AT3G48115	-	AT3G48115.2	NA	exon	FALSE	0.5438
3	17771586	17771586	1	-	AT3G48115	T	C	0.0248668	0	1.33097e-13	1.50099e-15	0.000290589	1.15777	14.287	56	0	T	AT3G48115	-	AT3G48115.2	NA	exon	FALSE	0.5207
3	17771588	17771588	1	-	AT3G48115	T	C	0.0552536	0.000404694	3.67704e-34	1.35079e-36	0.084607	1.47157	7.05592	122	1	T	AT3G48115	-	AT3G48115.2	NA	exon	FALSE	0.5184
3	17771601	17771601	1	-	AT3G48115	T	C	0.014395	0	2.17297e-09	3.52955e-11	0.00028478	0.932332	13.492	32	0	T	AT3G48115	-	AT3G48115.2	NA	exon	FALSE	0.5035
3	17771603	17771603	1	-	AT3G48115	T	C	0.0268304	0	2.53403e-16	2.33549e-18	6.88e-05	1.17704	16.4346	59	0	T	AT3G48115	-	AT3G48115.2	NA	exon	FALSE	0.5012
3	17771716	17771716	1	-	AT3G48115	T	C	0.0261398	0	1.80026e-12	2.21348e-14	0.000139916	1.04631	14.9396	43	0	T	AT3G48115	-	AT3G48115.2	NA	exon	FALSE	0.371
3	17771846	17771846	1	-	AT3G48115	T	C	0.262976	0.0015873	2.09289e-97	1.40903e-100	0.229561	1.99876	7.14696	456	3	T	AT3G48115	-	AT3G48115.2	NA	exon	FALSE	0.2212
3	17771859	17771859	1	-	AT3G48115	T	C	0.0569395	0	5.78877e-28	2.78892e-30	0.00021143	1.38052	15.5285	96	0	T	AT3G48115	-	AT3G48115.2	NA	exon	FALSE	0.2062
3	17771860	17771860	1	-	AT3G48115	T	C	0.0313609	0	1.99374e-15	1.95903e-17	0.000214604	1.13091	14.6283	53	0	T	AT3G48115	-	AT3G48115.2	NA	exon	FALSE	0.2051
3	17771878	17771878	1	-	AT3G48115	T	C	0.0498498	0	6.5269e-24	3.82972e-26	0.000209557	1.31813	15.3244	83	0	T	AT3G48115	-	AT3G48115.2	NA	exon	FALSE	0.1843
3	17779417	17779417	1	+	T24C20_20	A	G	0.0147625	0	4.12106e-26	2.16475e-28	0.00029897	1.39143	15.0664	92	0	A	AT3G48140	+	AT3G48140.1	702.3863934	3UTR	FALSE	0.3887
3	17779884	17779884	1	-	APC8	T	C	0.0473373	0	8.30017e-06	2.09794e-07	0.000118075	0.737631	14.0034	16	0	T	AT3G48150	-	AT3G48150.1,AT3G48150.2	10.1089016,2.2573984	CDS,CDS	FALSE	0.0562,0.0562
3	17780989	17780989	1	-	APC8	T	C	0.0339703	0.00441176	0.00938429	0.000456557	0.219315	0.670111	2.48524	16	3	T	AT3G48150	-	AT3G48150.1,AT3G48150.2	10.1089016,2.2573984	CDS,CDS	FALSE	0.2136,0.2136
3	17785930	17785930	1	+	E2FE	A	G	0.0631579	0	0.000328792	1.10062e-05	0.000178807	0.63471	12.9736	12	0	A	AT3G48160	+	AT3G48160.2	8.996116	3UTR	FALSE	0.2652
3	17832980	17832980	1	-	AT3G48200	T	C	0.0267459	0.000954198	1.1247e-05	2.89993e-07	0.0723706	0.779175	4.78933	18	1	T	AT3G48200	-	AT3G48200.1	23.142078	CDS	FALSE	0.9743
3	17851493	17851493	1	+	AT3G48210	A	G	0.0208333	0	0.00570008	0.000258473	0.000151791	0.526476	12.7216	9	0	A	AT3G48210	+	AT3G48210.1	26.0033402	3UTR	FALSE	0.2474
3	17851494	17851494	1	+	AT3G48210	A	G	0.0666667	0	4.86176e-10	7.41374e-12	0.000149463	0.944766	14.469	29	0	A	AT3G48210	+	AT3G48210.1	26.0033402	3UTR	FALSE	0.25
3	17940343	17940343	1	+	REF6	A	G	0.0220339	0	0.000422879	1.44983e-05	0.000205987	0.630667	12.7519	13	0	A	AT3G48430	+	AT3G48430.1,AT3G48430.2	11.2063642,3.0850166	CDS,CDS	FALSE	0.9196,0.9196
3	17965177	17965177	1	+	PDE312	A	G	0.0252101	0.00114307	3.24418e-20	2.35505e-22	0.358584	1.36042	4.09492	93	6	A	AT3G48500	+	AT3G48500.1,AT3G48500.2	111.7197462,0.5005106	CDS,CDS	FALSE	0.446,0.446
3	18001508	18001508	1	-	ALS	T	C	0.171397	0.00044964	7.9019e-77	8.24269e-80	0.0834777	1.87106	8.4343	308	1	T	AT3G48560	-	AT3G48560.1	190.0037106	3UTR	FALSE	0.0854
3	18001554	18001554	1	-	ALS	T	C	0.0148086	0	7.9307e-17	7.06243e-19	0.000170162	1.16025	15.0682	53	0	T	AT3G48560	-	AT3G48560.1	190.0037106	CDS	FALSE	0.9881
3	18002099	18002099	1	-	ALS	T	C	0.021252	0.000105597	2.41553e-29	1.09627e-31	0.092375	1.50892	7.04408	147	1	T	AT3G48560	-	AT3G48560.1	190.0037106	CDS	FALSE	0.7172
3	18035288	18035288	1	+	GAMMACAL2	A	G	0.0133279	0	5.25384e-05	1.50614e-06	0.000125493	0.972654	14.8253	33	0	A	AT3G48680	+	AT3G48680.1	74.7675342	CDS	FALSE	0.4606
3	18035459	18035459	1	+	GAMMACAL2	A	G	0.0106667	0.000273	0.000745903	2.69874e-05	0.099661	0.807126	4.39156	28	1	A	AT3G48680	+	AT3G48680.1	74.7675342	CDS	FALSE	0.8957
3	18036748	18036748	1	+	GAMMACAL2	A	G	0.0124546	0.000374813	4.05432e-07	8.56084e-09	0.0766126	0.862207	5.02495	24	1	A	AT3G48680	+	AT3G48680.1	74.7675342	CDS	FALSE	0.9335
3	18050647	18050647	1	+	GSA2	A	G	0.0439004	0.0143953	1.19386e-16	1.0757e-18	1.32956	1.74935	1.43776	208	107	A	AT3G48730	+	AT3G48730.1	229.0252748	CDS	FALSE	0.4099
3	18052678	18052678	1	-	SWEET11	T	C	0.383562	0	0.000108551	3.2943e-06	0.000162262	0.918588	14.2519	28	0	T	AT3G48740	-	AT3G48740.1	5.0159776	3UTR	FALSE	0.389
3	18106284	18106284	1	+	AT3G48830	A	G	0.141509	0	3.06375e-06	7.29102e-08	9.76931e-05	0.760422	14.3689	15	0	A	AT3G48830	+	AT3G48830.1	6.0166366	CDS	FALSE	0.9078
3	18121884	18121884	1	+	SCD2	A	G	0.020595	0	0.00573742	0.000260341	0.000153952	0.527908	12.7079	9	0	A	AT3G48860	+	AT3G48860.2,AT3G48860.3	17.4284996,0.2281522	3UTR,3UTR	FALSE	0.0313,0.1255
3	18152681	18152681	1	-	AT3G48970	T	C	0.0984183	0	4.11185e-18	3.36953e-20	0.000190966	1.19077	15.0104	56	0	T	AT3G48970	-	AT3G48970.1,AT3G48970.3,AT3G48970.2	3.8850158,3.175594,0.1567928	CDS,CDS,CDS	FALSE	0.1826,0.1826,0.1826
3	18194525	18194525	1	-	AT3G49080	T	C	0.0333791	0.00233957	3.65408e-17	3.18304e-19	0.377946	1.29242	3.74531	73	7	T	AT3G49080	-	AT3G49080.1	54.5389842	CDS	FALSE	0.7253
3	18200712	18200712	1	+	PER33	A	G	0.0105434	0	3.59948e-05	1.00343e-06	0.000109423	0.688042	13.9088	13	0	A	AT3G49110	+	AT3G49110.1	130.956131	5UTR	FALSE	1
3	18212052	18212052	1	-	AT3G49140	T	C	0.0168135	0	0.00399332	0.000173715	0.000174878	0.78697	13.6348	21	0	T	AT3G49140	-	AT3G49140.1	93.648068	3UTR	FALSE	0.4149
3	18264146	18264146	1	+	iqd21	A	G	0.0173797	0	2.03105e-09	3.28769e-11	0.000198926	0.933685	14.0148	26	0	A	AT3G49260	+	AT3G49260.1,AT3G49260.2,AT3G49260.3,AT3G49260.4	22.7897208,20.027446,5.0825372,1.5441632	CDS,CDS,CDS,CDS	FALSE	0.8019,0.8019,0.8019,0.8019
3	18265803	18265803	1	+	iqd21	A	G	0.028754	0	4.24597e-10	6.43687e-12	0.000122225	0.935608	14.7249	27	0	A	AT3G49260	+	AT3G49260.1,AT3G49260.2,AT3G49260.3,AT3G49260.4	22.7897208,20.027446,5.0825372,1.5441632	CDS,CDS,CDS,CDS	FALSE	0.9122,0.9122,0.9122,0.9122
3	18286988	18286988	1	-	AT3G49310	T	C	0.0277778	0.000814332	7.75643e-06	1.95359e-07	0.0986784	0.800252	4.38045	27	1	T	AT3G49310	-	AT3G49310.1	23.7210894	CDS	FALSE	0.0476
3	18288407	18288407	1	-	AT3G49320	T	C	0.105505	0	5.5176e-09	9.36968e-11	0.000202633	0.89439	13.8395	23	0	T	AT3G49320	-	AT3G49320.1,AT3G49320.2	13.364102,1.4461656	CDS,3UTR	FALSE	0.8839,0.4659
3	18288505	18288505	1	-	AT3G49320	T	C	0.0524862	0.00173913	3.55611e-06	8.5299e-08	0.0713816	0.804433	4.91094	19	1	T	AT3G49320	-	AT3G49320.1,AT3G49320.2	13.364102,1.4461656	CDS,3UTR	FALSE	0.4464,0.2353
3	18288507	18288507	1	-	AT3G49320	T	C	0.0513393	0.0014881	2.45267e-07	5.03792e-09	0.0734151	0.864498	5.10074	23	1	T	AT3G49320	-	AT3G49320.1,AT3G49320.2	13.364102,1.4461656	CDS,3UTR	FALSE	0.4375,0.2306
3	18314841	18314841	1	-	CID10	T	C	0.0130785	0.000794913	0.00293597	0.000123496	0.0796224	0.62991	4.0202	13	1	T	AT3G49390	-	AT3G49390.1,AT3G49390.2,AT3G49390.3	15.9486346,6.0992942,0.6672904	3UTR,3UTR,3UTR	FALSE	0.066,0.1107,0.066
3	18319286	18319286	1	-	AT3G49400	T	C	0.391608	0	3.22039e-19	2.47833e-21	0.000108521	1.26415	16.085	56	0	T	AT3G49400	-	AT3G49400.1,AT3G49400.3,AT3G49400.2,AT3G49400.4	3.6735716,0.1810594,0.0551456,0.0086876	CDS,CDS,CDS,3UTR	FALSE	0.9086,0.9086,0.9086,0.6571
3	18328703	18328703	1	+	AT3G49410	A	G	0.0384615	0	0.000124148	3.81551e-06	0.000118532	0.662115	13.6843	13	0	A	AT3G49410	+	AT3G49410.1,AT3G49410.4,AT3G49410.2,AT3G49410.3	2.9169302,1.8943392,0.3007576,0.0158374	CDS,CDS,CDS,CDS	FALSE	0.2439,0.2439,0.2439,0.2439
3	18334337	18334337	1	+	SR34A	A	G	0.0955357	0.00657396	4.45898e-95	3.16216e-98	1.11136	2.0756	3.30718	535	52	A	AT3G49430	+	AT3G49430.1,AT3G49430.6,AT3G49430.7,AT3G49430.4,AT3G49430.2,AT3G49430.3,AT3G49430.5	77.6817964,13.6034618,11.6985974,2.1400522,0.9390898,0.448456,0.0176948	CDS,CDS,CDS,CDS,CDS,CDS,CDS	FALSE	0.7947,0.7947,0.7947,0.7947,0.7947,0.7947,0.7947
3	18344936	18344936	1	-	AT3G49490	T	C	0.0192044	0	0.00938538	0.000456703	0.000265016	0.635864	12.4108	14	0	T	AT3G49490	-	AT3G49490.1	28.1941156	CDS	FALSE	0.9881
3	18345506	18345506	1	-	AT3G49490	T	C	0.0816832	0	4.06297e-27	2.04342e-29	0.000101333	1.43009	16.7612	99	0	T	AT3G49490	-	AT3G49490.1	28.1941156	CDS	FALSE	0.3079
3	18346977	18346977	1	-	AT3G49490	T	C	0.0109769	0	0.0028681	0.000120366	7.86905e-05	0.555759	13.8061	10	0	T	AT3G49490	-	AT3G49490.1	28.1941156	CDS	FALSE	0.8369
3	18349216	18349216	1	-	RDR6	T	C	0.244275	0	3.21281e-44	8.2117e-47	0.000163749	1.60155	16.6564	128	0	T	AT3G49500	-	AT3G49500.1,AT3G49500.5,AT3G49500.3,AT3G49500.4,AT3G49500.2	7.7748422,4.1788278,2.3773474,2.3322256,1.2626824	CDS,CDS,CDS,CDS,CDS	FALSE	0.9737,0.9737,0.9737,0.9737,0.9737
3	18349241	18349241	1	-	RDR6	T	C	0.0177515	0	0.00535054	0.000240871	0.000179906	0.533475	12.5093	9	0	T	AT3G49500	-	AT3G49500.1,AT3G49500.5,AT3G49500.3,AT3G49500.4,AT3G49500.2	7.7748422,4.1788278,2.3773474,2.3322256,1.2626824	CDS,CDS,CDS,CDS,CDS	FALSE	0.9451,0.9451,0.9451,0.9451,0.9451
3	18352685	18352685	1	-	RDR6	T	C	0.0539326	0.00145349	1.24854e-07	2.4772e-09	0.0728403	0.883267	5.18504	24	1	T	AT3G49500	-	AT3G49500.1,AT3G49500.5,AT3G49500.3,AT3G49500.4,AT3G49500.2	7.7748422,4.1788278,2.3773474,2.3322256,1.2626824	CDS,CDS,CDS,CDS,CDS	FALSE	0.1916,0.1916,0.1916,0.1916,0.1916
3	18420437	18420437	1	+	BAM2	A	G	0.0100792	0.0004995	0.00135434	5.22625e-05	0.0779472	0.664919	4.20387	14	1	A	AT3G49670	+	AT3G49670.1	28.8002226	CDS	FALSE	0.0523
3	18420629	18420629	1	+	BAM2	A	G	0.0110263	0	0.000112027	3.41124e-06	0.000154611	0.662027	13.3005	13	0	A	AT3G49670	+	AT3G49670.1	28.8002226	CDS	FALSE	0.5083
3	18420835	18420835	1	+	BAM2	A	G	0.0101124	0	0.00536688	0.000241679	0.000115684	0.527954	13.1205	9	0	A	AT3G49670	+	AT3G49670.1	28.8002226	CDS	FALSE	0.9976
3	18466439	18466439	1	+	PSK3	A	G	0.25	0.015625	0.00186292	7.44736e-05	0.0782842	0.635704	4.07203	13	1	A	AT3G49780	+	AT3G49780.1	5.9992298	3UTR	FALSE	0.1899
3	18466557	18466557	1	+	PSK3	A	G	0.536585	0	1.27237e-09	2.01846e-11	0.00020807	0.970287	14.0869	22	0	A	AT3G49780	+	AT3G49780.1	5.9992298	3UTR	FALSE	0.3117
3	18468304	18468304	1	-	AT3G49790	T	C	0.0173482	0	0.000376644	1.2772e-05	0.000283548	0.654334	12.3925	14	0	T	AT3G49790	-	AT3G49790.1	14.1769164	CDS	FALSE	0.9927
3	18468688	18468688	1	-	AT3G49790	T	C	0.0167785	0	0.00675865	0.000313354	0.000207399	0.534454	12.3087	10	0	T	AT3G49790	-	AT3G49790.1	14.1769164	CDS	FALSE	0.6436
3	18474691	18474691	1	-	PUB30	T	C	0.026738	0.00129366	0.000328212	1.09846e-05	0.075781	0.696965	4.38274	15	1	T	AT3G49810	-	AT3G49810.1	17.4664006	3UTR	FALSE	0.3873
3	18504357	18504357	1	+	RPL26A	A	G	0.0954735	0.0111264	2.6511e-12	3.30688e-14	1.90965	2.3962	1.62834	1603	250	A	AT3G49910	+	AT3G49910.1	979.0866832	CDS	FALSE	0.1045
3	18533057	18533057	1	-	AT3G49990	T	C	0.0435949	0	2.22189e-23	1.34067e-25	0.000191842	1.27948	15.3167	65	0	T	AT3G49990	-	AT3G49990.1	47.1148676	CDS	FALSE	0.6253
3	18614445	18614445	1	-	AT3G50210	T	C	0.0126582	0.000542888	0.000184895	5.8707e-06	0.0787053	0.726865	4.44637	17	1	T	AT3G50210	-	AT3G50210.1,AT3G50210.4,AT3G50210.3,AT3G50210.2	19.862726,3.4734202,0.9111996,0.270799	CDS,CDS,CDS,CDS	FALSE	0.2357,0.2357,0.2357,0.2357
3	18615400	18615400	1	-	AT3G50210	T	C	0.0131846	0.000729927	0.00162137	6.37842e-05	0.0761935	0.645938	4.15874	13	1	T	AT3G50210	-	AT3G50210.1,AT3G50210.4,AT3G50210.3,AT3G50210.2	19.862726,3.4734202,0.9111996,0.270799	CDS,CDS,CDS,CDS	FALSE	0.4138,0.4138,0.4138,0.4138
3	18677365	18677365	1	-	AT3G50370	T	C	0.0431177	0.000649773	9.40686e-12	1.23083e-13	0.0867845	1.10747	5.73828	52	1	T	AT3G50370	-	AT3G50370.2,AT3G50370.1	31.8285438,0	CDS,CDS	FALSE	0.5882,0.5882
3	18687028	18687028	1	-	AT3G50380	T	C	0.022807	0	0.00381444	0.000165106	0.000207152	0.637431	12.773	13	0	T	AT3G50380	-	AT3G50380.2,AT3G50380.3,AT3G50380.4,AT3G50380.1	5.536812,2.3985436,0.557811,0	CDS,CDS,CDS,CDS	FALSE	0.5286,0.5286,0.5286,0.5286
3	18689690	18689690	1	-	AT3G50380	T	C	0.049236	0.00142857	7.19173e-08	1.38163e-09	0.0817287	0.90676	5.09316	29	1	T	AT3G50380	-	AT3G50380.2,AT3G50380.3,AT3G50380.4,AT3G50380.1	5.536812,2.3985436,0.557811,0	CDS,CDS,CDS,CDS	FALSE	0.2414,0.2414,0.2414,0.2414
3	18717241	18717241	1	+	AT3G50430	A	G	0.0290323	0	0.00639979	0.000294578	0.000294129	0.523776	11.7542	9	0	A	AT3G50430	+	AT3G50430.1	7.4372094	3UTR	FALSE	0.3538
3	18741883	18741883	1	-	SRK2D	T	C	0.0233605	0	6.90701e-23	4.29077e-25	0.000167544	1.3267	15.6772	83	0	T	AT3G50500	-	AT3G50500.1,AT3G50500.2	86.5819328,0.7163744	CDS,CDS	FALSE	0.731,0.731
3	18741963	18741963	1	-	SRK2D	T	C	0.012352	0.000438116	3.24537e-12	4.08356e-14	0.153145	1.09577	4.76137	48	2	T	AT3G50500	-	AT3G50500.1,AT3G50500.2	86.5819328,0.7163744	CDS,CDS	FALSE	0.4552,0.4552
3	18743461	18743461	1	-	SRK2D	T	C	0.0180723	0	3.40314e-15	3.39641e-17	0.000184239	1.26793	15.3345	69	0	T	AT3G50500	-	AT3G50500.1,AT3G50500.2	86.5819328,0.7163744	CDS,CDS	FALSE	0.4865,0.4865
3	18743778	18743778	1	-	SRK2D	T	C	0.0369224	0.000333222	1.43622e-12	1.75212e-14	0.202837	1.48886	5.64667	179	2	T	AT3G50500	-	AT3G50500.1,AT3G50500.2	86.5819328,0.7163744	CDS,CDS	FALSE	0.7159,0.7159
3	18743987	18743987	1	-	SRK2D	T	C	0.111169	0.00256849	1.76962e-20	1.26626e-22	0.458895	1.53994	4.16515	212	6	T	AT3G50500	-	AT3G50500.1,AT3G50500.2	86.5819328,0.7163744	5UTR,5UTR	FALSE	0.6952,0.6746
3	18756165	18756165	1	+	CRK5	A	G	0.0144509	0	2.68241e-08	4.90951e-10	0.000223668	0.871389	13.6091	25	0	A	AT3G50530	+	AT3G50530.1,AT3G50530.2	24.7405028,11.982214	CDS,CDS	FALSE	0.4012,0.4012
3	18760334	18760334	1	+	AT3G50550	A	G	0.0195228	0.000829187	6.46167e-05	1.88214e-06	0.078464	0.747594	4.53551	18	1	A	AT3G50550	+	AT3G50550.1,AT3G50550.2	31.9224654,0	3UTR,3UTR	FALSE	0.1547,0.3966
3	18772068	18772068	1	+	AT3G50590	A	G	0.0105882	0	0.00455233	0.000200958	0.000110568	0.534141	13.2149	9	0	A	AT3G50590	+	AT3G50590.2,AT3G50590.1	26.9601548,0	CDS,CDS	FALSE	0.91,0.91
3	18800795	18800795	1	+	KRP2	A	G	0.0120056	0.0013471	0.000742751	2.68644e-05	0.18865	0.758487	3.12147	17	3	A	AT3G50630	+	AT3G50630.1,AT3G50630.2	26.6104768,2.584231	CDS,CDS	FALSE	0.8804,0.8804
3	18834334	18834334	1	-	AT3G50685	T	C	0.0125673	0	3.71628e-05	1.03812e-06	0.000146565	0.693325	13.5092	14	0	T	AT3G50685	-	AT3G50685.1	102.106759	CDS	FALSE	0.8697
3	18855250	18855250	1	-	UGT72E1	T	C	0.0474898	0	3.02148e-09	4.98657e-11	0.000252911	0.949826	13.7289	35	0	T	AT3G50740	-	AT3G50740.1	22.2302244	3UTR	FALSE	0.3191
3	18855332	18855332	1	-	UGT72E1	T	C	0.0276786	0	2.34844e-08	4.26983e-10	0.000142379	0.902363	14.3791	31	0	T	AT3G50740	-	AT3G50740.1	22.2302244	3UTR	FALSE	0.0493
3	18855349	18855349	1	-	UGT72E1	T	C	0.0688753	0.000888099	3.25917e-20	2.36723e-22	0.0889214	1.26854	6.27196	79	1	T	AT3G50740	-	AT3G50740.1	22.2302244	CDS	FALSE	0.9993
3	18855410	18855410	1	-	UGT72E1	T	C	0.0141796	0	3.51032e-05	9.76726e-07	0.000190003	0.750336	13.3684	21	0	T	AT3G50740	-	AT3G50740.1	22.2302244	CDS	FALSE	0.9576
3	18855634	18855634	1	-	UGT72E1	T	C	0.0437299	0	2.93574e-16	2.71628e-18	0.000357544	1.1934	14.1146	68	0	T	AT3G50740	-	AT3G50740.1	22.2302244	CDS	FALSE	0.8045
3	18875652	18875652	1	-	AT3G50780	T	C	0.0195489	0.00111607	0.00202538	8.16796e-05	0.0776454	0.638786	4.09826	13	1	T	AT3G50780	-	AT3G50780.1,AT3G50780.2	13.7995986,7.278838	3UTR,3UTR	FALSE	0.0344,0.0344
3	18875794	18875794	1	-	AT3G50780	T	C	0.132176	0.000993049	3.33044e-24	1.92891e-26	0.0837245	1.38775	6.78333	99	1	T	AT3G50780	-	AT3G50780.1,AT3G50780.2	13.7995986,7.278838	CDS,CDS	FALSE	0.8588,0.8588
3	18880743	18880743	1	-	AT3G50790	T	C	0.0144648	0	1.86311e-05	4.96152e-07	0.000135708	0.713874	13.7054	15	0	T	AT3G50790	-	AT3G50790.2,AT3G50790.1	33.4324336,0.2762892	CDS,CDS	FALSE	0.2474,0.2474
3	18880869	18880869	1	-	AT3G50790	T	C	0.0215517	0	2.71047e-07	5.59415e-09	0.000120872	0.817166	14.2869	20	0	T	AT3G50790	-	AT3G50790.2,AT3G50790.1	33.4324336,0.2762892	CDS,CDS	FALSE	0.838,0.838
3	18880926	18880926	1	-	AT3G50790	T	C	0.150206	0.00277778	1.53829e-45	3.77825e-48	0.244105	1.60274	5.6945	146	4	T	AT3G50790	-	AT3G50790.2,AT3G50790.1	33.4324336,0.2762892	CDS,CDS	FALSE	0.4366,0.4366
3	18881084	18881084	1	-	AT3G50790	T	C	0.0356757	0.000682594	3.46549e-05	9.63309e-07	0.0965236	0.88262	4.7358	33	1	T	AT3G50790	-	AT3G50790.2,AT3G50790.1	33.4324336,0.2762892	CDS,CDS	FALSE	0.9008,0.9008
3	18881085	18881085	1	-	AT3G50790	T	C	0.216129	0.0123372	1.66939e-26	8.6203e-29	0.731346	1.62651	3.23542	201	18	T	AT3G50790	-	AT3G50790.2,AT3G50790.1	33.4324336,0.2762892	CDS,CDS	FALSE	0.8931,0.8931
3	18881371	18881371	1	-	AT3G50790	T	C	0.0964083	0	5.60981e-37	1.82494e-39	8.97451e-05	1.50314	17.1877	102	0	T	AT3G50790	-	AT3G50790.2,AT3G50790.1	33.4324336,0.2762892	CDS,CDS	FALSE	0.8438,0.8438
3	18881416	18881416	1	-	AT3G50790	T	C	0.0167984	0	0.00420318	0.000183832	8.83768e-05	0.762304	14.5211	17	0	T	AT3G50790	-	AT3G50790.2,AT3G50790.1	33.4324336,0.2762892	CDS,CDS	FALSE	0.4922,0.4922
3	18890970	18890970	1	-	PSBO2	T	C	0.0124456	0	1.73358e-06	3.9915e-08	0.000209016	0.792634	13.4	20	0	T	AT3G50820	-	AT3G50820.1	622.9334406	3UTR	FALSE	0.2782
3	18890971	18890971	1	-	PSBO2	T	C	0.0285533	0.000471254	5.10847e-11	7.1191e-13	0.0829314	1.06988	5.67445	45	1	T	AT3G50820	-	AT3G50820.1	622.9334406	3UTR	FALSE	0.2707
3	18914151	18914151	1	+	AT3G50880	A	G	0.0137207	0	1.67612e-05	4.43123e-07	0.000106688	0.726954	14.1062	17	0	A	AT3G50880	+	AT3G50880.1	23.332432	CDS	FALSE	0.782
3	18938644	18938644	1	+	RPP13L4	A	G	0.0248307	0	0.00144903	5.63003e-05	0.000154762	0.584271	12.9598	11	0	A	AT3G50950	+	AT3G50950.1,AT3G50950.2	11.4215282,7.4085746	CDS,CDS	FALSE	0.984,0.984
3	18986151	18986151	1	-	AT3G51120	T	C	0.0288889	0	0.00055645	1.95672e-05	0.000156178	0.624956	13.1265	13	0	T	AT3G51120	-	AT3G51120.1	10.8581918	CDS	FALSE	0.9289
3	18989686	18989686	1	-	AT3G51120	T	C	0.0403727	0.00241546	0.00275103	0.000114846	0.0791428	0.632425	4.04064	13	1	T	AT3G51120	-	AT3G51120.1	10.8581918	CDS	FALSE	0.5842
3	19005928	19005928	1	+	AT3G51150	A	G	0.0169492	0	0.000322877	1.07858e-05	0.000288919	0.645263	12.3266	14	0	A	AT3G51150	+	AT3G51150.2,AT3G51150.5,AT3G51150.4,AT3G51150.3,AT3G51150.1	10.5303544,6.2023216,0.453719,0.241325,0.038263	CDS,CDS,CDS,CDS,CDS	FALSE	0.4923,0.4923,0.4923,0.4923,0.4828
3	19006447	19006447	1	+	AT3G51150	A	G	0.0214724	0	0.000120167	3.68312e-06	0.000230063	0.672553	12.7715	14	0	A	AT3G51150	+	AT3G51150.2,AT3G51150.5,AT3G51150.4,AT3G51150.3,AT3G51150.1	10.5303544,6.2023216,0.453719,0.241325,0.038263	CDS,CDS,CDS,CDS,CDS	FALSE	0.8104,0.8104,0.8104,0.8104,0.8104
3	19026029	19026029	1	+	F3H	A	G	0.0156971	0.000648088	0.00460674	0.000203726	0.0911596	0.667863	3.96778	17	1	A	AT3G51240	+	AT3G51240.1,AT3G51240.2	26.6720012,2.5909066	CDS,CDS	FALSE	0.3972,0.3972
3	19034678	19034678	1	+	AT3G51270	A	G	0.0442518	0	2.28229e-25	1.24381e-27	0.00028532	1.43264	15.2763	97	0	A	AT3G51270	+	AT3G51270.1,AT3G51270.3,AT3G51270.4,AT3G51270.2	56.581844,15.4449406,4.5793664,0.028985	CDS,CDS,CDS,CDS	FALSE	0.4857,0.4857,0.4857,0.4857
3	19044637	19044637	1	-	VPS35C	T	C	0.0165631	0	0.00951917	0.000464379	0.000172059	0.504816	12.4372	8	0	T	AT3G51310	-	AT3G51310.1	37.7221768	CDS	FALSE	0.9859
3	19048832	19048832	1	-	VPS35C	T	C	0.0143043	0	0.000556557	1.95717e-05	0.000273562	0.610602	12.2548	11	0	T	AT3G51310	-	AT3G51310.1	37.7221768	CDS	FALSE	0.878
3	19050126	19050126	1	-	AT3G51320	T	C	0.0536278	0.004662	0.00102529	3.84255e-05	0.145642	0.72548	3.43685	17	2	T	AT3G51320	-	AT3G51320.1	7.327341	CDS	FALSE	0.8285
3	19070291	19070291	1	+	AT3G51370	A	G	0.026475	0	2.04545e-20	1.46907e-22	0.000125687	1.28618	15.9504	70	0	A	AT3G51370	+	AT3G51370.3,AT3G51370.1,AT3G51370.2	36.567419,35.921061,0.0830932	CDS,CDS,5UTR	FALSE	0.7596,0.7596,0.7786
3	19070714	19070714	1	+	AT3G51370	A	G	0.0124777	0	3.39909e-11	4.6718e-13	8.93445e-05	1.00388	15.4311	35	0	A	AT3G51370	+	AT3G51370.3,AT3G51370.1,AT3G51370.2	36.567419,35.921061,0.0830932	CDS,CDS,CDS	FALSE	0.733,0.733,0.7694
3	19071569	19071569	1	+	AT3G51370	A	G	0.139592	0.000427807	2.56063e-111	1.172e-114	0.162787	2.05935	7.96525	513	2	A	AT3G51370	+	AT3G51370.3,AT3G51370.1,AT3G51370.2	36.567419,35.921061,0.0830932	CDS,CDS,CDS	FALSE	0.6398,0.6398,0.6398
3	19085424	19085424	1	+	SSL4	A	G	0.0196253	0	1.04052e-07	2.04162e-09	0.000145431	0.83958	14.1074	22	0	A	AT3G51420	+	AT3G51420.1	18.5041652	CDS	FALSE	0.9029
3	19085457	19085457	1	+	SSL4	A	G	0.111214	0	5.78537e-42	1.578e-44	0.000133565	1.5419	16.7468	120	0	A	AT3G51420	+	AT3G51420.1	18.5041652	3UTR	FALSE	0.0059
3	19085560	19085560	1	+	SSL4	A	G	0.0397456	0	1.28814e-08	2.27245e-10	0.000219743	0.888934	13.7018	25	0	A	AT3G51420	+	AT3G51420.1	18.5041652	3UTR	FALSE	0.1274
3	19104406	19104406	1	+	GLR3.6	A	G	0.0278481	0	0.00135684	5.23662e-05	0.000138862	0.592081	13.1512	11	0	A	AT3G51480	+	AT3G51480.4,AT3G51480.1,AT3G51480.2	4.2131012,2.5275082,0.4366256	CDS,CDS,CDS	FALSE	0.3437,0.3437,0.3437
3	19108366	19108366	1	+	AT3G51500	A	G	0.0194946	0.000550055	8.64762e-08	1.67882e-09	0.0786697	0.896998	5.11636	27	1	A	AT3G51500	+	AT3G51500.1	42.1418884	CDS	FALSE	0.0371
3	19109110	19109110	1	+	AT3G51510	A	G	0.0330813	0.00315457	5.82315e-08	1.10584e-09	0.286752	1.01913	3.33682	35	5	A	AT3G51510	+	AT3G51510.1	69.3166018	5UTR	FALSE	0.9449
3	19109822	19109822	1	+	AT3G51510	A	G	0.0115459	0	0.000459246	1.5871e-05	0.000213148	0.765607	13.264	18	0	A	AT3G51510	+	AT3G51510.1	69.3166018	CDS	FALSE	0.7403
3	19110886	19110886	1	+	DGAT2	A	G	0.030888	0	3.45387e-13	4.02791e-15	0.000165909	1.05497	14.7252	40	0	A	AT3G51520	+	AT3G51520.1	27.781353	CDS	FALSE	0.9932
3	19111029	19111029	1	+	DGAT2	A	G	0.0210016	0	6.06789e-07	1.30984e-08	0.000158683	0.882278	14.1461	26	0	A	AT3G51520	+	AT3G51520.1	27.781353	CDS	FALSE	0.35
3	19112262	19112262	1	+	DGAT2	A	G	0.0105171	0	0.000355343	1.19815e-05	0.00014914	0.628928	13.2103	12	0	A	AT3G51520	+	AT3G51520.1	27.781353	CDS	FALSE	0.6207
3	19131103	19131103	1	-	AT3G51580	T	C	0.0322581	0	2.4581e-06	5.7735e-08	0.000225336	0.785538	13.2633	21	0	T	AT3G51580	-	AT3G51580.1,AT3G51580.2	16.3146698,0	3UTR,3UTR	FALSE	0.1595,0.1583
3	19131121	19131121	1	-	AT3G51580	T	C	0.0158228	0	0.00536418	0.000241532	0.000220665	0.537349	12.2328	10	0	T	AT3G51580	-	AT3G51580.1,AT3G51580.2	16.3146698,0	3UTR,3UTR	FALSE	0.1139,0.1131
3	19139077	19139077	1	-	LTP5	T	C	0.0158714	0.00288397	2.06152e-20	1.48116e-22	0.987861	1.60291	2.16324	157	43	T	AT3G51600	-	AT3G51600.1	449.8383646	CDS	FALSE	0.1358
3	19139725	19139725	1	-	AT3G51610	T	C	0.0174897	0	2.03177e-05	5.44744e-07	0.000125145	0.723965	13.8637	17	0	T	AT3G51610	-	AT3G51610.1	45.4534552	CDS	FALSE	0.8485
3	19139733	19139733	1	-	AT3G51610	T	C	0.0254873	0	3.30735e-11	4.54175e-13	0.000171245	0.987926	14.4334	34	0	T	AT3G51610	-	AT3G51610.1	45.4534552	CDS	FALSE	0.7273
3	19139905	19139905	1	-	AT3G51610	T	C	0.0327208	0	1.34608e-08	2.3804e-10	0.000314999	1.24291	14.4725	73	0	T	AT3G51610	-	AT3G51610.1	45.4534552	CDS	FALSE	0.3016
3	19149216	19149216	1	+	WNK5	A	G	0.0143266	0	0.00216398	8.79632e-05	0.000246793	0.564274	12.1958	10	0	A	AT3G51630	+	AT3G51630.1,AT3G51630.2	23.0781104,7.3387556	5UTR,5UTR	FALSE	0.5337,0.8712
3	19150917	19150917	1	+	WNK5	A	G	0.20715	0.0189107	2.22922e-40	6.43922e-43	0.784621	1.69824	3.26456	197	25	A	AT3G51630	+	AT3G51630.1,AT3G51630.2	23.0781104,7.3387556	CDS,CDS	FALSE	0.4862,0.4862
3	19151724	19151724	1	+	WNK5	A	G	0.0158604	0	1.60046e-06	3.66817e-08	0.000163195	0.790067	13.7469	20	0	A	AT3G51630	+	AT3G51630.1,AT3G51630.2	23.0781104,7.3387556	CDS,CDS	FALSE	0.6639,0.6639
3	19187752	19187752	1	+	AT3G51730	A	G	0.0109512	0	1.04202e-11	1.36938e-13	0.000152037	1.00568	14.6707	35	0	A	AT3G51730	+	AT3G51730.1	93.602246	CDS	FALSE	0.9949
3	19188082	19188082	1	+	AT3G51730	A	G	0.09113	0	6.45649e-55	1.1915e-57	0.000101457	1.89666	18.3456	300	0	A	AT3G51730	+	AT3G51730.1	93.602246	CDS	FALSE	0.4237
3	19200294	19200294	1	-	ETO1	T	C	0.0298013	0	1.97035e-05	5.26704e-07	0.000209434	0.731463	13.1513	18	0	T	AT3G51770	-	AT3G51770.2,AT3G51770.1	10.8061058,2.8049194	3UTR,3UTR	FALSE	0.0572,0.0604
3	19202103	19202103	1	-	ETO1	T	C	0.017762	0	0.00444481	0.000195703	0.000197022	0.546644	12.4397	10	0	T	AT3G51770	-	AT3G51770.2,AT3G51770.1	10.8061058,2.8049194	CDS,CDS	FALSE	0.9244,0.9235
3	19203648	19203648	1	-	ETO1	T	C	0.0371991	0.00178253	0.000217813	7.01879e-06	0.080423	0.717925	4.37564	17	1	T	AT3G51770	-	AT3G51770.2,AT3G51770.1	10.8061058,2.8049194	CDS,CDS	FALSE	0.1707,0.1609
3	19207097	19207097	1	-	BAG4	T	C	0.0247469	0	9.19871e-07	2.03609e-08	0.000114891	0.852934	14.4993	22	0	T	AT3G51780	-	AT3G51780.1	26.2012286	CDS	FALSE	0.6548
3	19216185	19216185	1	-	CHLG	T	C	0.0335019	0	1.29839e-15	1.25575e-17	0.000135411	1.16615	15.4188	53	0	T	AT3G51820	-	AT3G51820.1	157.2267364	3UTR	FALSE	0.3108
3	19216222	19216222	1	-	CHLG	T	C	0.0126142	0	6.07794e-09	1.03689e-10	0.000300364	0.930122	13.4068	29	0	T	AT3G51820	-	AT3G51820.1	157.2267364	3UTR	FALSE	0.2108
3	19216238	19216238	1	-	CHLG	T	C	0.0212687	0	2.73979e-17	2.36802e-19	0.000127679	1.19873	15.6195	57	0	T	AT3G51820	-	AT3G51820.1	157.2267364	3UTR	FALSE	0.1676
3	19216499	19216499	1	-	CHLG	T	C	0.0218064	0.000205761	4.43952e-37	1.43891e-39	0.162055	1.54973	6.25149	155	2	T	AT3G51820	-	AT3G51820.1	157.2267364	CDS	FALSE	0.1489
3	19218218	19218218	1	-	CHLG	T	C	0.0331137	0.000244888	1.28309e-15	1.23993e-17	0.189141	1.5569	6.00499	191	2	T	AT3G51820	-	AT3G51820.1	157.2267364	CDS	FALSE	0.9885
3	19219006	19219006	1	-	CHLG	T	C	0.0379747	0	1.08406e-15	1.04197e-17	0.000151831	1.11917	15.0855	45	0	T	AT3G51820	-	AT3G51820.1	157.2267364	5UTR	FALSE	0.6321
3	19219012	19219012	1	-	CHLG	T	C	0.0149813	0	1.87165e-05	4.98775e-07	0.000138241	0.719947	13.7036	16	0	T	AT3G51820	-	AT3G51820.1	157.2267364	5UTR	FALSE	0.601
3	19225512	19225512	1	-	ACX4	T	C	0.0141753	0	2.38958e-07	4.9042e-09	0.000202619	0.839297	13.6278	22	0	T	AT3G51840	-	AT3G51840.1	144.978596	3UTR	FALSE	0.4795
3	19266241	19266241	1	+	HSFA7A	A	G	0.0213244	0	1.32301e-05	3.44437e-07	0.000310626	0.75555	12.6801	19	0	A	AT3G51910	+	AT3G51910.1	9.6367182	CDS	FALSE	0.3177
3	19308013	19308013	1	+	AT3G52050	A	G	0.022093	0.00077101	0.00846083	0.000404632	0.0941375	0.689226	4.00608	19	1	A	AT3G52050	+	AT3G52050.3,AT3G52050.8,AT3G52050.1,AT3G52050.7,AT3G52050.2,AT3G52050.5,AT3G52050.4,AT3G52050.6	11.5210208,6.1138804,1.5981622,1.545916,0.4982216,0.3333406,0.2449418,0	CDS,CDS,CDS,CDS,CDS,CDS,CDS,CDS	FALSE	0.1618,0.1618,0.1618,0.1618,0.1618,0.1618,0.1618,0.1618
3	19310632	19310632	1	-	AT3G52060	T	C	0.292553	0	4.94652e-69	6.2063e-72	0.00028266	1.87838	16.8055	275	0	T	AT3G52060	-	AT3G52060.1	73.1602288	3UTR	FALSE	0.7098
3	19310655	19310655	1	-	AT3G52060	T	C	0.0185759	0	3.87917e-05	1.088e-06	8.28547e-05	0.717891	14.4338	18	0	T	AT3G52060	-	AT3G52060.1	73.1602288	3UTR	FALSE	0.6437
3	19313103	19313103	1	+	AT3G52070	A	G	0.021978	0	0.00129481	4.97345e-05	0.000161597	0.580213	12.8792	10	0	A	AT3G52070	+	AT3G52070.1	22.7974642	3UTR	FALSE	0.0397
3	19318034	19318034	1	-	NRPB11	T	C	0.112215	0	2.0744e-86	1.73882e-89	0.000158063	2.02901	18.1503	384	0	T	AT3G52090	-	AT3G52090.1,AT3G52090.2	139.5993542,0	3UTR,3UTR	FALSE	0.1027,0.1553
3	19324395	19324395	1	+	AT3G52105	A	G	0.0782123	0	0.000115593	3.53168e-06	0.000166054	0.672644	13.2424	14	0	A	AT3G52105	+	AT3G52105.1,AT3G52105.2	32.8552768,21.732003	3UTR,CDS	TRUE	3.5818,3.5869
3	19340534	19340534	1	+	FMT	A	G	0.010374	0.00119261	2.27861e-07	4.66342e-09	0.338568	1.0319	3.04773	38	6	A	AT3G52140	+	AT3G52140.1,AT3G52140.2,AT3G52140.4,AT3G52140.3	64.6278904,0.190869,0,0	CDS,CDS,CDS,CDS	FALSE	0.2804,0.2804,0.2804,0.2804
3	19342353	19342353	1	+	AT3G52150	A	G	0.0165963	0.000158378	5.11571e-57	8.80088e-60	0.216546	1.71948	6.31359	220	3	A	AT3G52150	+	AT3G52150.2,AT3G52150.1	263.4127602,214.4826692	CDS,CDS	FALSE	0.8801,0.8801
3	19343117	19343117	1	+	AT3G52150	A	G	0.0210952	0	1.81329e-23	1.08857e-25	0.000214202	1.39776	15.5695	94	0	A	AT3G52150	+	AT3G52150.2,AT3G52150.1	263.4127602,214.4826692	3UTR,3UTR	FALSE	0.5532,0.0693
3	19343161	19343161	1	+	AT3G52150	A	G	0.0645695	0	4.43348e-37	1.43637e-39	0.000142786	1.69932	17.1862	195	0	A	AT3G52150	+	AT3G52150.1	214.4826692	3UTR	FALSE	0.1867
3	19343215	19343215	1	+	AT3G52150	A	G	0.0139806	0	4.11599e-09	6.8948e-11	8.10182e-05	0.991388	15.5261	36	0	A	AT3G52150	+	AT3G52150.1	214.4826692	3UTR	FALSE	0.3307
3	19343222	19343222	1	+	AT3G52150	A	G	0.0272468	0	3.14969e-16	2.91968e-18	0.000319269	1.23414	14.4222	67	0	A	AT3G52150	+	AT3G52150.1	214.4826692	3UTR	FALSE	0.3493
3	19343305	19343305	1	+	AT3G52150	A	G	0.426852	0	2.81352e-100	1.74444e-103	0.000107926	2.14209	19.0797	461	0	A	AT3G52150	+	AT3G52150.2,AT3G52150.1	263.4127602,214.4826692	3UTR,3UTR	FALSE	0.2956,0.5707
3	19344461	19344461	1	+	AT3G52155	A	G	0.0204978	0.000683761	6.05171e-11	8.48109e-13	0.146236	1.06417	4.72563	42	2	A	AT3G52155	+	AT3G52155.1,AT3G52155.2,AT3G52155.3,AT3G52155.4	37.1068428,4.1021766,2.4391718,1.8101236	CDS,CDS,CDS,CDS	FALSE	0.1453,0.1349,0.1453,0.1453
3	19344548	19344548	1	+	AT3G52155	A	G	0.0145695	0	1.23691e-07	2.45312e-09	0.00019614	0.836834	13.6651	22	0	A	AT3G52155	+	AT3G52155.1,AT3G52155.2,AT3G52155.3,AT3G52155.4	37.1068428,4.1021766,2.4391718,1.8101236	CDS,CDS,CDS,CDS	FALSE	0.8889,0.8254,0.8889,0.8889
3	19344701	19344701	1	+	AT3G52155	A	G	0.0842491	0	1.2372e-21	8.27671e-24	0.000281623	1.30102	14.8381	69	0	A	AT3G52155	+	AT3G52155.1,AT3G52155.2,AT3G52155.3,AT3G52155.4	37.1068428,4.1021766,2.4391718,1.8101236	CDS,3UTR,CDS,CDS	FALSE	0.7162,0.2889,0.7571,0.7162
3	19344842	19344842	1	+	AT3G52155	A	G	0.0195695	0	0.00332498	0.000141823	0.000175018	0.559441	12.6696	10	0	A	AT3G52155	+	AT3G52155.1,AT3G52155.2,AT3G52155.4	37.1068428,4.1021766,1.8101236	3UTR,3UTR,3UTR	FALSE	0.3993,0.6022,0.3993
3	19347055	19347055	1	-	AT3G52170	T	C	0.2111	0.000750188	8.52756e-49	1.91522e-51	0.0845825	1.70662	7.85811	213	1	T	AT3G52170	-	AT3G52170.1,AT3G52170.2,AT3G52170.4,AT3G52170.3	23.9305234,11.2296624,0.1418272,0	CDS,CDS,CDS,CDS	FALSE	0.8476,0.8476,0.8476,0.8476
3	19365878	19365878	1	+	LTA3	A	G	0.0106007	0	0.00675959	0.000313442	0.00019264	0.677813	13.0498	15	0	A	AT3G52200	+	AT3G52200.1,AT3G52200.2	46.8522604,0.2438392	CDS,CDS	FALSE	0.5375,0.5375
3	19369288	19369288	1	+	AT3G52210	A	G	0.0228833	0	0.000976539	3.63987e-05	0.000155899	0.587632	12.9643	10	0	A	AT3G52210	+	AT3G52210.1,AT3G52210.2,AT3G52210.3	18.9841074,1.5619798,0.6129232	CDS,3UTR,CDS	FALSE	0.9643,0.3959,0.9643
3	19369525	19369525	1	-	AT3G52220	T	C	0.434426	0.0145228	1.81822e-98	1.19507e-101	0.762282	2.02864	4.46699	477	21	T	AT3G52220	-	AT3G52220.1	75.9592886	3UTR	FALSE	0.2488
3	19372937	19372937	1	-	AT3G52240	T	C	0.0574713	0	3.99478e-08	7.44545e-10	9.96721e-05	0.873134	14.7821	25	0	T	AT3G52240	-	AT3G52240.1	16.8212346	CDS	FALSE	0.9717
3	19372991	19372991	1	-	AT3G52240	T	C	0.0473684	0	1.56718e-08	2.7912e-10	0.000131398	0.89651	14.4726	27	0	T	AT3G52240	-	AT3G52240.1	16.8212346	CDS	FALSE	0.9281
3	19381257	19381257	1	+	AT3G52250	A	G	0.14823	0.0037037	5.33852e-19	4.15171e-21	0.148456	1.24556	5.34832	67	2	A	AT3G52250	+	AT3G52250.1,AT3G52250.2	11.9756794,0.8848136	CDS,CDS	FALSE	0.2868,0.2868
3	19382968	19382968	1	+	AT3G52250	A	G	0.0205314	0.00101937	0.0003107	1.03406e-05	0.0822828	0.70879	4.30185	17	1	A	AT3G52250	+	AT3G52250.1,AT3G52250.2	11.9756794,0.8848136	CDS,CDS	FALSE	0.9489,0.9489
3	19396677	19396677	1	+	ATPQ	A	G	0.0152954	0.000188359	1.42133e-18	1.13485e-20	0.0768527	1.20748	6.28776	58	1	A	AT3G52300	+	AT3G52300.1,AT3G52300.2	339.61116,0.0775642	5UTR,5UTR	FALSE	0.9583,0.9106
3	19398150	19398150	1	+	ATPQ	A	G	0.0121968	9.93937e-05	2.58802e-27	1.29021e-29	0.0790521	1.36645	6.80032	88	1	A	AT3G52300	+	AT3G52300.1,AT3G52300.2	339.61116,0.0775642	3UTR,3UTR	FALSE	0.0926,0.3677
3	19412402	19412402	1	+	AT3G52360	A	G	0.0256983	0	1.55281e-07	3.11208e-09	0.000312688	0.838432	12.9983	23	0	A	AT3G52360	+	AT3G52360.1	13.9891674	CDS	FALSE	0.4917
3	19412701	19412701	1	+	AT3G52360	A	G	0.0199115	0	0.00913854	0.000442478	0.000157902	0.511902	12.5952	9	0	A	AT3G52360	+	AT3G52360.1	13.9891674	3UTR	FALSE	0.0138
3	19422819	19422819	1	+	CP33	A	G	0.035164	0.000275964	4.13183e-80	3.98018e-83	0.206096	1.83034	6.77829	267	3	A	AT3G52380	+	AT3G52380.1	293.0499674	CDS	FALSE	0.7429
3	19487156	19487156	1	+	NA	A	G	0.0108011	0.000726744	0.00639375	0.000294235	0.0803092	0.6006	3.87808	12	1	A	AT3G52526	+	AT3G52526.3	1.9762424	CDS	FALSE	0.2727
3	19487210	19487210	1	+	NA	A	G	0.0188395	0	4.81449e-08	9.05072e-10	0.000170553	0.864098	13.9723	25	0	A	AT3G52526	+	AT3G52526.3	1.9762424	CDS	FALSE	0.8182
3	19495362	19495362	1	-	UEV1D	T	C	0.0203182	0.000787402	3.40888e-05	9.46531e-07	0.478246	1.36627	3.4696	129	7	T	AT3G52560	-	AT3G52560.1,AT3G52560.2,AT3G52560.3,AT3G52560.4	119.5728286,39.0249962,1.7936264,0.9799122	CDS,CDS,5UTR,CDS	FALSE	0.3309,0.3239,0.6053,0.3309
3	19504279	19504279	1	+	RPS14C	A	G	0.141605	0.0261482	1.6064e-48	3.63562e-51	2.09754	2.53273	1.45299	1793	468	A	AT3G52580	+	AT3G52580.1	306.5680832	CDS	FALSE	0.4941
3	19504705	19504705	1	+	RPS14C	A	G	0.0169631	0.000382044	5.43958e-19	4.23175e-21	0.14151	1.23722	5.40024	62	2	A	AT3G52580	+	AT3G52580.1	306.5680832	3UTR	FALSE	0.0111
3	19506684	19506684	1	+	RPL40B	A	G	0.014299	0.000465611	2.33841e-19	1.78557e-21	0.46961	1.45702	3.82644	154	7	A	AT3G52590	+	AT3G52590.1	965.5824202	3UTR	FALSE	0.008
3	19514987	19514987	1	-	AT3G52640	T	C	0.0592593	0	0.00658503	0.000304178	0.000275654	0.718088	12.7001	16	0	T	AT3G52640	-	AT3G52640.1,AT3G52640.3,AT3G52640.2	22.263772,0.8174798,0.0476566	3UTR,3UTR,3UTR	FALSE	0.375,0.8505,0.4412
3	19515263	19515263	1	-	AT3G52640	T	C	0.0101317	0	0.00427811	0.000187453	0.000127801	0.546803	13.065	10	0	T	AT3G52640	-	AT3G52640.1,AT3G52640.3,AT3G52640.2	22.263772,0.8174798,0.0476566	CDS,3UTR,CDS	FALSE	0.2992,0.482,0.2992
3	19516216	19516216	1	-	AT3G52640	T	C	0.0304054	0.000630915	0.000777211	2.82538e-05	0.113835	0.849844	4.34187	36	1	T	AT3G52640	-	AT3G52640.1,AT3G52640.3,AT3G52640.2	22.263772,0.8174798,0.0476566	CDS,CDS,CDS	FALSE	0.3452,0.0468,0.0471
3	19543080	19543080	1	-	AT3G52730	T	C	0.0117845	0	3.88468e-12	4.92003e-14	0.000142596	1.01732	14.806	35	0	T	AT3G52730	-	AT3G52730.1,AT3G52730.2	291.025277,1.339478	3UTR,3UTR	FALSE	0.2167,0.3077
3	19586013	19586013	1	+	BGAL2	A	G	0.0111329	0	1.24702e-10	1.79275e-12	0.00014445	0.973813	14.6266	34	0	A	AT3G52840	+	AT3G52840.1,AT3G52840.2	63.6312622,2.1300968	CDS,CDS	FALSE	0.2432,0.2432
3	19591785	19591785	1	+	VSR1	A	G	0.0458167	0	1.12751e-22	7.09431e-25	0.000192413	1.28382	15.3276	69	0	A	AT3G52850	+	AT3G52850.1	78.971035	3UTR	FALSE	0.3672
3	19609983	19609983	1	+	KIPK	A	G	0.106299	0.00374883	4.55527e-22	2.96741e-24	0.250861	1.34025	4.73987	81	4	A	AT3G52890	+	AT3G52890.2,AT3G52890.4,AT3G52890.1,AT3G52890.3	18.784163,3.7874136,1.055447,0.2049656	CDS,CDS,CDS,CDS	FALSE	0.4336,0.4336,0.4336,0.4336
3	19611230	19611230	1	+	KIPK	A	G	0.0373832	0	4.50118e-09	7.57297e-11	0.000301269	0.963092	13.5259	32	0	A	AT3G52890	+	AT3G52890.2,AT3G52890.4,AT3G52890.1,AT3G52890.3	18.784163,3.7874136,1.055447,0.2049656	CDS,CDS,CDS,CDS	FALSE	0.0907,0.0907,0.0907,0.0907
3	19617890	19617890	1	-	GRF4	T	C	0.0107759	0	0.000132619	4.10003e-06	0.000178869	0.6926	13.2188	15	0	T	AT3G52910	-	AT3G52910.1	32.5711654	CDS	FALSE	0.2526
3	19627227	19627227	1	-	AT3G52930	T	C	0.0242522	0	1.69141e-09	2.71653e-11	0.000159497	0.936556	14.3444	30	0	T	AT3G52930	-	AT3G52930.1	301.1402926	3UTR	FALSE	0.2445
3	19660699	19660699	1	-	RPL24B	T	C	0.0154847	0.000852919	2.24999e-12	2.78559e-14	0.545186	1.3492	3.08877	119	9	T	AT3G53020	-	AT3G53020.1	1167.799618	3UTR	FALSE	0.1885
3	19690435	19690435	1	+	RH38	A	G	0.0888611	0	4.09297e-48	9.37219e-51	0.000199828	1.60096	16.367	142	0	A	AT3G53110	+	AT3G53110.1	88.8893732	3UTR	FALSE	0.0464
3	19692511	19692511	1	-	VPS37-1	T	C	0.0268378	0.000807103	4.73555e-07	1.00705e-08	0.0747919	0.856243	5.03977	23	1	T	AT3G53120	-	AT3G53120.1	33.0206482	5UTR	FALSE	0.7701
3	19715697	19715697	1	+	AT3G53190	A	G	0.015654	0	4.55955e-18	3.74793e-20	0.000121743	1.23453	15.8148	59	0	A	AT3G53190	+	AT3G53190.1	84.6155146	CDS	FALSE	0.7452
3	19733905	19733905	1	+	AtRLP45	A	G	0.0636704	0	2.47061e-06	5.80355e-08	0.00025221	0.766632	13.0253	17	0	A	AT3G53240	+	AT3G53240.1	9.0429964	5UTR	FALSE	0.7202
3	19734686	19734686	1	-	AT3G53235	T	C	0.0320513	0	0.00364045	0.000156757	0.000294884	0.550289	11.8746	10	0	T	AT3G53235	-	AT3G53235.1	4.4553376	5UTR	FALSE	0.0441
3	19744850	19744850	1	-	PAL2	T	C	0.0626905	0.00112066	3.52782e-38	1.09976e-40	0.216062	1.54199	5.71386	144	3	T	AT3G53260	-	AT3G53260.1	52.6612662	CDS	FALSE	0.6604
3	19746611	19746611	1	-	PAL2	T	C	0.0125392	0	5.89571e-07	1.27086e-08	0.000248608	0.85001	13.3742	24	0	T	AT3G53260	-	AT3G53260.1	52.6612662	CDS	FALSE	0.0199
3	19757332	19757332	1	+	CYP71B5	A	G	0.0379747	0	4.00979e-07	8.46254e-09	0.000192728	0.816325	13.6104	21	0	A	AT3G53280	+	AT3G53280.1	13.7441582	CDS	FALSE	0.7818
3	19770105	19770105	1	-	AT3G53320	T	C	0.0266904	0.0027027	0.00596243	0.000271876	0.14921	0.671644	3.17202	15	2	T	AT3G53320	-	AT3G53320.1	12.0293828	CDS	FALSE	0.412
3	19789356	19789356	1	-	LECRK81	T	C	0.0571109	0	1.17482e-17	9.92582e-20	0.000113346	1.16758	15.6806	51	0	T	AT3G53380	-	AT3G53380.1	19.274249	CDS	FALSE	0.9292
3	19801269	19801269	1	-	LUL2	T	C	0.02	0	0.00397538	0.000172834	0.000159527	0.539544	12.7112	9	0	T	AT3G53410	-	AT3G53410.1	15.4374088	CDS	FALSE	0.1897
3	19809661	19809661	1	-	RPL12B	T	C	0.0387597	0	0.00232556	9.53694e-05	0.00024466	0.563851	12.2064	10	0	T	AT3G53430	-	AT3G53430.1	556.3891464	3UTR	FALSE	0.401
3	19819552	19819552	1	-	CP29A	T	C	0.0203431	0.000889788	1.62796e-31	6.70389e-34	0.911669	1.77875	3.0448	383	22	T	AT3G53460	-	AT3G53460.1,AT3G53460.4,AT3G53460.3	539.581435,11.9900402,4.1732356	3UTR,3UTR,3UTR	FALSE	0.0768,0.1319,0.0756
3	19834824	19834824	1	-	RS2Z32	T	C	0.0130189	0.000136874	1.42485e-16	1.2899e-18	0.0861968	1.22522	6.16898	69	1	T	AT3G53500	-	AT3G53500.2,AT3G53500.1,AT3G53500.3	87.224445,16.7861044,9.6485016	CDS,CDS,CDS	FALSE	0.1524,0.1524,0.1524
3	19838108	19838108	1	+		A	G	0.248322	0.00469484	8.34359e-13	1.00067e-14	0.0719375	1.05617	5.84855	37	1	A						TRUE	NA
3	19845500	19845500	1	+	NAKR3	A	G	0.0256012	0.00114613	7.1538e-09	1.22833e-10	0.143351	0.978696	4.44554	33	2	A	AT3G53530	+	AT3G53530.1,AT3G53530.2	43.993167,2.1008782	CDS,CDS	FALSE	0.5984,0.5984
3	19846682	19846682	1	+	NAKR3	A	G	0.32829	0.00404858	1.18753e-70	1.42835e-73	0.237574	1.78611	6.36729	217	4	A	AT3G53530	+	AT3G53530.1,AT3G53530.2	43.993167,2.1008782	3UTR,3UTR	FALSE	0.4153,0.4153
3	19846820	19846820	1	-	AT3G53540	T	C	0.0232558	0	0.00139707	5.40864e-05	0.000165591	0.584726	12.8642	11	0	T	AT3G53540	-	AT3G53540.1,AT3G53540.2	20.6362078,1.9874642	CDS,CDS	FALSE	0.9752,0.9752
3	19866858	19866858	1	+	DAPF	A	G	0.0105114	0.000912242	8.90585e-09	1.54469e-10	0.285816	1.04242	3.42861	37	5	A	AT3G53580	+	AT3G53580.1	133.5897834	CDS	FALSE	0.5776
3	19891903	19891903	1	+	AT3G53670	A	G	0.0227399	0.000437063	4.38211e-10	6.65024e-12	0.0844641	1.02734	5.4902	41	1	A	AT3G53670	+	AT3G53670.1,AT3G53670.2	31.9855358,0.9731232	CDS,CDS	FALSE	0.0372,0.0372
3	19891937	19891937	1	+	AT3G53670	A	G	0.0146561	0.000430293	1.85104e-07	3.74822e-09	0.0787206	0.881145	5.05487	26	1	A	AT3G53670	+	AT3G53670.1,AT3G53670.2	31.9855358,0.9731232	CDS,CDS	FALSE	0.1424,0.1424
3	19892080	19892080	1	+	AT3G53670	A	G	0.0785714	0	8.34371e-26	4.43615e-28	0.000159215	1.42803	16.1022	99	0	A	AT3G53670	+	AT3G53670.1,AT3G53670.2	31.9855358,0.9731232	CDS,CDS	FALSE	0.5851,0.5851
3	19892084	19892084	1	+	AT3G53670	A	G	0.355683	0	3.35342e-134	9.50361e-138	6.45305e-05	2.13935	19.8126	435	0	A	AT3G53670	+	AT3G53670.1,AT3G53670.2	31.9855358,0.9731232	CDS,CDS	FALSE	0.5975,0.5975
3	19892085	19892085	1	+	AT3G53670	A	G	0.036566	0	9.51902e-07	2.11256e-08	0.000107926	1.08603	15.4585	46	0	A	AT3G53670	+	AT3G53670.1,AT3G53670.2	31.9855358,0.9731232	CDS,CDS	FALSE	0.6006,0.6006
3	19892092	19892092	1	+	AT3G53670	A	G	0.0619247	0.000675676	2.35438e-22	1.50613e-24	0.08036	1.28804	6.50107	74	1	A	AT3G53670	+	AT3G53670.1,AT3G53670.2	31.9855358,0.9731232	CDS,CDS	FALSE	0.6223,0.6223
3	19892121	19892121	1	+	AT3G53670	A	G	0.0183181	0.00133422	5.57419e-05	1.60435e-06	0.149021	0.8078	3.7279	22	2	A	AT3G53670	+	AT3G53670.1,AT3G53670.2	31.9855358,0.9731232	CDS,CDS	FALSE	0.7121,0.7121
3	19902250	19902250	1	+	MEE40	A	G	0.0318258	0	5.50442e-06	1.35804e-07	0.000207259	0.761098	13.2864	19	0	A	AT3G53700	+	AT3G53700.1	14.4140902	CDS	FALSE	0.86
3	19918061	19918061	1	-	GCP4	T	C	0.130705	0	3.39233e-21	2.32313e-23	0.000159939	1.25823	15.5045	63	0	T	AT3G53760	-	AT3G53760.1,AT3G53760.2,AT3G53760.3	11.9242546,0.9364214,0.093597	3UTR,3UTR,3UTR	FALSE	0.3324,0.3933,0.3117
3	19921800	19921800	1	-	GCP4	T	C	0.0194553	0	0.00141241	5.47459e-05	0.000182231	0.576818	12.6904	10	0	T	AT3G53760	-	AT3G53760.1,AT3G53760.2,AT3G53760.3	11.9242546,0.9364214,0.093597	CDS,CDS,CDS	FALSE	0.7205,0.7205,0.7205
3	19924840	19924840	1	-	ATRBL4	T	C	0.294278	0	1.41641e-40	4.04803e-43	0.000110368	1.54272	17.0248	108	0	T	AT3G53780	-	AT3G53780.2,AT3G53780.3,AT3G53780.1	8.8724056,1.1540696,0.17616	CDS,3UTR,CDS	FALSE	0.0902,0.0355,0.0902
3	19932775	19932775	1	+	Fes1B	A	G	0.0598958	0	5.91702e-06	1.46669e-07	0.000356029	0.787525	12.6111	23	0	A	AT3G53800	+	AT3G53800.1,AT3G53800.2	11.474357,1.7357714	3UTR,3UTR	FALSE	0.3198,0.2282
3	19952897	19952897	1	+	RPS3B	A	G	0.0150054	0	0.000256791	8.39915e-06	0.000118419	0.667559	13.7087	14	0	A	AT3G53870	+	AT3G53870.1	592.7269646	3UTR	FALSE	0.4851
3	19961230	19961230	1	-	SIGC	T	C	0.02267	0	6.31787e-08	1.20442e-09	9.87436e-05	0.90896	14.9322	27	0	T	AT3G53920	-	AT3G53920.1,AT3G53920.2	21.644908,5.6391714	CDS,3UTR	FALSE	0.3274,0.1726
3	19987709	19987709	1	-	AT3G53980	T	C	0.363495	0	1.74467e-58	2.85521e-61	0.000190178	1.89559	17.4353	233	0	T	AT3G53980	-	AT3G53980.1,AT3G53980.2	42.7256446,32.2910944	3UTR,3UTR	FALSE	0.2538,0.1467
3	19988055	19988055	1	-	AT3G53980	T	C	0.024884	0.00055417	1.82728e-18	1.47041e-20	0.13917	1.22576	5.38795	59	2	T	AT3G53980	-	AT3G53980.1,AT3G53980.2	42.7256446,32.2910944	CDS,CDS	FALSE	0.4526,0.4526
3	20018598	20018598	1	+	FBP	A	G	0.0202899	0.000685401	4.27107e-06	1.03748e-07	0.0764932	0.81426	4.84107	21	1	A	AT3G54050	+	AT3G54050.1	43.715104	3UTR	FALSE	0.2778
3	20029617	20029617	1	+	FLN1	A	G	0.02267	0.000520021	1.16008e-17	9.79821e-20	0.146437	1.22651	5.30442	63	2	A	AT3G54090	+	AT3G54090.1	86.467294	CDS	FALSE	0.685
3	20034498	20034498	1	-	AT3G54100	T	C	0.0441989	0	0.000125052	3.84514e-06	0.000122078	0.701554	13.8072	16	0	T	AT3G54100	-	AT3G54100.1	7.0711018	CDS	FALSE	0.822
3	20046682	20046682	1	-	NPF8.1	T	C	0.0305499	0	3.91938e-05	1.09991e-06	0.000171671	0.69954	13.3069	15	0	T	AT3G54140	-	AT3G54140.2,AT3G54140.1	5.9526974,5.8698424	CDS,CDS	FALSE	0.0444,0.0444
3	20061729	20061729	1	-	AT3G54190	T	C	0.02577	0.000952381	8.18966e-11	1.15961e-12	0.147442	1.05081	4.66301	41	2	T	AT3G54190	-	AT3G54190.1	50.2199336	3UTR	FALSE	0.0853
3	20061808	20061808	1	-	AT3G54190	T	C	0.0154594	0.000330251	3.32379e-09	5.50055e-11	0.0815554	0.980421	5.37271	35	1	T	AT3G54190	-	AT3G54190.1	50.2199336	CDS	FALSE	0.7967
3	20061957	20061957	1	-	AT3G54190	T	C	0.0733624	0.000309598	1.73897e-53	3.34994e-56	0.0770608	1.6506	7.81526	168	1	T	AT3G54190	-	AT3G54190.1	50.2199336	CDS	FALSE	0.1784
3	20063315	20063315	1	-	AT3G54190	T	C	0.0200415	0.000936768	3.56394e-08	6.60688e-10	0.138331	0.944932	4.37985	29	2	T	AT3G54190	-	AT3G54190.1	50.2199336	CDS	FALSE	0.1067
3	20079571	20079571	1	+	SUA	A	G	0.0180897	0.00222469	0.000444085	1.52898e-05	0.267185	0.841784	2.80648	25	4	A	AT3G54230	+	AT3G54230.1,AT3G54230.3,AT3G54230.5,AT3G54230.4,AT3G54230.2	10.5045938,8.444126,2.6533734,0.9496726,0.413075	CDS,CDS,CDS,CDS,CDS	FALSE	0.971,0.971,0.971,0.971,0.971
3	20080177	20080177	1	+	SUA	A	G	0.10625	0	7.76615e-06	1.95614e-07	0.000147103	0.755803	13.7598	17	0	A	AT3G54230	+	AT3G54230.1,AT3G54230.3,AT3G54230.5,AT3G54230.4,AT3G54230.2	10.5045938,8.444126,2.6533734,0.9496726,0.413075	3UTR,3UTR,3UTR,3UTR,3UTR	FALSE	0.1799,0.1643,0.1799,0.1643,0.1411
3	20085305	20085305	1	-	TBL36	T	C	0.0324074	0.000417014	8.27553e-13	9.92069e-15	0.0917478	1.15898	5.83422	63	1	T	AT3G54260	-	AT3G54260.1	40.0223792	CDS	FALSE	0.358
3	20085315	20085315	1	-	TBL36	T	C	0.045738	0	4.56199e-11	6.329e-13	0.000264902	1.32756	15.0191	88	0	T	AT3G54260	-	AT3G54260.1	40.0223792	CDS	FALSE	0.3272
3	20085322	20085322	1	-	TBL36	T	C	0.0672269	0	6.22352e-14	6.83059e-16	0.000176749	1.5133	16.2446	136	0	T	AT3G54260	-	AT3G54260.1	40.0223792	CDS	FALSE	0.3056
3	20085616	20085616	1	-	TBL36	T	C	0.0602219	0.00775862	4.12774e-17	3.61322e-19	0.694954	1.43383	2.72564	114	18	T	AT3G54260	-	AT3G54260.1	40.0223792	CDS	FALSE	0.2416
3	20086146	20086146	1	-	TBL36	T	C	0.029601	0.00622904	9.39487e-05	2.81639e-06	0.576398	1.075	1.97414	46	13	T	AT3G54260	-	AT3G54260.1	40.0223792	CDS	FALSE	0.5965
3	20086149	20086149	1	-	TBL36	T	C	0.0418327	0	5.26821e-05	1.51068e-06	0.00022914	1.17595	14.6947	63	0	T	AT3G54260	-	AT3G54260.1	40.0223792	CDS	FALSE	0.5789
3	20086502	20086502	1	-	TBL36	T	C	0.0195643	0.00100067	0.000468232	1.6209e-05	0.267654	0.940131	3.17813	44	3	T	AT3G54260	-	AT3G54260.1	40.0223792	CDS	FALSE	0.7839
3	20098469	20098469	1	+	BTAF1	A	G	0.0508475	0.00154321	4.73151e-07	1.00612e-08	0.0766992	0.862436	5.02406	24	1	A	AT3G54280	+	AT3G54280.1,AT3G54280.2	12.9038492,0	CDS,CDS	FALSE	0.7741,0.7741
3	20102458	20102458	1	+	BTAF1	A	G	0.0371622	0.00140056	7.63511e-06	1.9211e-07	0.0815178	0.806635	4.71072	22	1	A	AT3G54280	+	AT3G54280.1,AT3G54280.2	12.9038492,0	CDS,CDS	FALSE	0.8631,0.8631
3	20103410	20103410	1	+	BTAF1	A	G	0.045961	0	6.08631e-11	8.53201e-13	0.000248234	0.980308	13.8694	33	0	A	AT3G54280	+	AT3G54280.1,AT3G54280.2	12.9038492,0	CDS,CDS	FALSE	0.2783,0.2783
3	20103789	20103789	1	+	BTAF1	A	G	0.0257732	0	2.96126e-06	7.03372e-08	0.000270007	0.775994	12.9643	20	0	A	AT3G54280	+	AT3G54280.1,AT3G54280.2	12.9038492,0	CDS,CDS	FALSE	0.8882,0.9108
3	20104087	20104087	1	+	BTAF1	A	G	0.113402	0	0.00448698	0.000197775	0.000238364	0.558259	12.2184	11	0	A	AT3G54280	+	AT3G54280.1,AT3G54280.2	12.9038492,0	3UTR,CDS	FALSE	0.6739,0.5926
3	20104845	20104845	1	-	AT3G54290	T	C	0.0434298	0	6.40783e-07	1.38791e-08	0.000119778	1.03778	15.1326	39	0	T	AT3G54290	-	AT3G54290.1	19.2486568	CDS	FALSE	0.1362
3	20122349	20122349	1	-	emb1967	T	C	0.0643116	0	2.52301e-22	1.6177e-24	0.000141161	1.31416	15.8807	71	0	T	AT3G54350	-	AT3G54350.1,AT3G54350.3,AT3G54350.4,AT3G54350.2,AT3G54350.5	19.8899502,3.4551542,2.9332556,1.9024214,0.3172792	CDS,CDS,CDS,CDS,CDS	FALSE	0.3625,0.3625,0.3625,0.3625,0.3625
3	20128554	20128554	1	-	AT3G54360	T	C	0.0523918	0.000651254	2.38075e-35	8.25484e-38	0.144038	1.48499	6.2314	115	2	T	AT3G54360	-	AT3G54360.1,AT3G54360.2	94.1652154,0.5366216	3UTR,3UTR	FALSE	0.0528,1
3	20128555	20128555	1	-	AT3G54360	T	C	0.0167269	0	2.85352e-12	3.56583e-14	0.000288111	1.03424	13.8531	37	0	T	AT3G54360	-	AT3G54360.1,AT3G54360.2	94.1652154,0.5366216	3UTR,3UTR	FALSE	0.0493,0.9333
3	20128608	20128608	1	-	AT3G54360	T	C	0.0145062	0	1.56173e-16	1.41755e-18	0.000155114	1.13602	15.1151	47	0	T	AT3G54360	-	AT3G54360.1,AT3G54360.2	94.1652154,0.5366216	CDS,CDS	FALSE	0.3871,0.3871
3	20133139	20133139	1	+	AT3G54366	A	G	0.0131184	0	8.38254e-11	1.18837e-12	0.000127088	0.998788	14.9039	35	0	A	AT3G54366	+	AT3G54366.1	NA	exon	FALSE	0.2928
3	20133463	20133463	1	+	AT3G54366	A	G	0.0342733	0	2.83759e-21	1.93833e-23	0.000296818	1.32162	14.8342	79	0	A	AT3G54366	+	AT3G54366.1	NA	exon	FALSE	0.6678
3	20133543	20133543	1	+	AT3G54366	A	G	0.1288	0	1.01828e-44	2.56743e-47	0.000153198	1.65208	16.9244	161	0	A	AT3G54366	+	AT3G54366.1	NA	exon	FALSE	0.7604
3	20133544	20133544	1	+	AT3G54366	A	G	0.020016	0	0.000220361	7.10879e-06	0.000168181	0.854926	13.9571	25	0	A	AT3G54366	+	AT3G54366.1	NA	exon	FALSE	0.7616
3	20133560	20133560	1	+	AT3G54366	A	G	0.0188989	0	1.48811e-07	2.97667e-09	0.000157115	0.845555	14.0191	23	0	A	AT3G54366	+	AT3G54366.1	NA	exon	FALSE	0.7801
3	20133567	20133567	1	+	AT3G54366	A	G	0.103952	0	7.92011e-37	2.59021e-39	0.000144349	1.52984	16.5934	121	0	A	AT3G54366	+	AT3G54366.1	NA	exon	FALSE	0.7882
3	20133568	20133568	1	+	AT3G54366	A	G	0.0261324	0	3.89823e-09	6.51083e-11	9.83519e-05	0.9457	15.0763	30	0	A	AT3G54366	+	AT3G54366.1	NA	exon	FALSE	0.7894
3	20133569	20133569	1	+	AT3G54366	A	G	0.0789022	0	4.99238e-31	2.09902e-33	9.75326e-05	1.41102	16.7505	92	0	A	AT3G54366	+	AT3G54366.1	NA	exon	FALSE	0.7905
3	20146988	20146988	1	+	ATEP3	A	G	0.349057	0	4.93494e-25	2.74723e-27	0.000165424	1.3505	15.7784	74	0	A	AT3G54420	+	AT3G54420.1	5.8922614	CDS	FALSE	0.8867
3	20147667	20147667	1	-	SRS6	T	C	0.0512821	0.00350877	1.08968e-09	1.71792e-11	0.252871	1.06951	3.76429	42	4	T	AT3G54430	-	AT3G54430.1	12.5728224	CDS	FALSE	0.5333
3	20149241	20149241	1	-	AT3G54440	T	C	0.0195745	0.00262985	0.000312143	1.03961e-05	0.25528	0.833197	2.8606	23	4	T	AT3G54440	-	AT3G54440.1,AT3G54440.2,AT3G54440.3	27.2900084,0.1134916,0.0187248	CDS,CDS,CDS	FALSE	0.3651,0.3635,0.3651
3	20170923	20170923	1	-	SKIP5	T	C	0.0167845	0	5.85056e-06	1.44897e-07	9.76933e-05	0.78505	14.4673	19	0	T	AT3G54480	-	AT3G54480.5,AT3G54480.4,AT3G54480.6,AT3G54480.3,AT3G54480.1	34.2613136,18.7042218,3.4562746,0.2036352,0	CDS,3UTR,3UTR,3UTR,CDS	FALSE	0.8942,0.6463,0.548,0.6437,0.8942
3	20175592	20175592	1	-	AT3G54500	T	C	0.0112782	0.000209556	9.69687e-11	1.38256e-12	0.0769032	1.01661	5.59903	36	1	T	AT3G54500	-	AT3G54500.1,AT3G54500.4	103.7382674,5.9678894	3UTR,3UTR	FALSE	0.2776,0.2475
3	20192577	20192577	1	+	ABCF4	A	G	0.073509	0	4.08057e-17	3.56812e-19	0.000250413	1.20145	14.6572	53	0	A	AT3G54540	+	AT3G54540.1,AT3G54540.2	32.8445238,20.8421914	3UTR,3UTR	FALSE	0.032,0.0529
3	20192589	20192589	1	+	ABCF4	A	G	0.0634006	0	1.15951e-12	1.40406e-14	0.000244195	1.12137	14.4077	44	0	A	AT3G54540	+	AT3G54540.1,AT3G54540.2	32.8445238,20.8421914	3UTR,3UTR	FALSE	0.064,0.1057
3	20196644	20196644	1	+	H2AV	A	G	0.0147945	0.000519095	1.56109e-09	2.49849e-11	0.433695	1.45587	4.00707	135	7	A	AT3G54560	+	AT3G54560.1,AT3G54560.2	148.5170682,12.9889264	CDS,CDS	FALSE	0.9912,0.9912
3	20197544	20197544	1	+	H2AV	A	G	0.0379177	0.00123001	5.58919e-13	6.61182e-15	0.213114	1.17722	4.46998	59	3	A	AT3G54560	+	AT3G54560.1,AT3G54560.2	148.5170682,12.9889264	3UTR,3UTR	FALSE	0.2973,0.3598
3	20197581	20197581	1	+	H2AV	A	G	0.0235507	0	6.09521e-05	1.76713e-06	0.000200629	0.689682	13.0409	13	0	A	AT3G54560	+	AT3G54560.1,AT3G54560.2	148.5170682,12.9889264	3UTR,3UTR	FALSE	0.4402,0.5327
3	20217318	20217318	1	+	HAG1	A	G	0.0255973	0	0.000149517	4.66583e-06	0.000203613	0.669629	12.9354	15	0	A	AT3G54610	+	AT3G54610.1	11.5575756	CDS	FALSE	0.0952
3	20218048	20218048	1	-	BZIP25	T	C	0.0858653	0	4.74202e-23	2.91492e-25	0.000258354	1.27734	14.8796	65	0	T	AT3G54620	-	AT3G54620.1,AT3G54620.2,AT3G54620.3	53.4218446,3.1661012,1.3344342	3UTR,3UTR,3UTR	FALSE	0.1925,0.6937,0.1565
3	20218092	20218092	1	-	BZIP25	T	C	0.0167189	0	3.35289e-05	9.29914e-07	0.000124449	0.716662	13.8418	16	0	T	AT3G54620	-	AT3G54620.1,AT3G54620.2,AT3G54620.3	53.4218446,3.1661012,1.3344342	CDS,3UTR,CDS	FALSE	0.977,0.6045,0.977
3	20218095	20218095	1	-	BZIP25	T	C	0.0139442	0	0.000107791	3.26922e-06	8.69141e-05	0.670115	14.1658	14	0	T	AT3G54620	-	AT3G54620.1,AT3G54620.2,AT3G54620.3	53.4218446,3.1661012,1.3344342	CDS,3UTR,CDS	FALSE	0.9672,0.5984,0.9672
3	20226042	20226042	1	-	FBL17	T	C	0.0176835	0	1.48062e-06	3.37835e-08	0.000148013	0.80883	13.9619	20	0	T	AT3G54650	-	AT3G54650.1	46.4342836	CDS	FALSE	0.4648
3	20226246	20226246	1	-	FBL17	T	C	0.0105042	0.000258866	8.7674e-09	1.51974e-10	0.0781522	0.938667	5.28422	30	1	T	AT3G54650	-	AT3G54650.1	46.4342836	CDS	FALSE	0.102
3	20226608	20226608	1	-	FBL17	T	C	0.0221328	0.00108264	0.000401922	1.37171e-05	0.262839	0.949205	3.24714	44	3	T	AT3G54650	-	AT3G54650.1	46.4342836	CDS	FALSE	0.9598
3	20227188	20227188	1	-	FBL17	T	C	0.0435421	0	3.1417e-25	1.73056e-27	6.4495e-05	1.39928	17.3067	89	0	T	AT3G54650	-	AT3G54650.1	46.4342836	CDS	FALSE	0.0962
3	20227385	20227385	1	-	FBL17	T	C	0.0253538	0.000812018	7.68263e-13	9.18539e-15	0.139526	1.09575	4.91958	43	2	T	AT3G54650	-	AT3G54650.1	46.4342836	CDS	FALSE	0.6413
3	20228282	20228282	1	-	FBL17	T	C	0.0107577	0.000626566	3.12842e-06	7.45241e-08	0.137736	0.85904	4.06081	23	2	T	AT3G54650	-	AT3G54650.1	46.4342836	CDS	FALSE	0.9646
3	20228414	20228414	1	-	FBL17	T	C	0.0203762	0.00164114	0.000200012	6.39487e-06	0.240534	0.80019	2.84387	26	3	T	AT3G54650	-	AT3G54650.1	46.4342836	CDS	FALSE	0.7524
3	20229944	20229944	1	-	EMB2360	T	C	0.0288303	0	2.09742e-11	2.83671e-13	0.000104008	1.00178	15.2041	35	0	T	AT3G54660	-	AT3G54660.1	116.6620656	3UTR	FALSE	0.3496
3	20229945	20229945	1	-	EMB2360	T	C	0.0160901	0	1.49517e-06	3.41333e-08	0.000107158	0.787949	14.3454	20	0	T	AT3G54660	-	AT3G54660.1	116.6620656	3UTR	FALSE	0.3475
3	20230590	20230590	1	-	EMB2360	T	C	0.126455	0.00104566	2.54306e-67	3.32607e-70	0.465132	1.95218	5.52896	565	6	T	AT3G54660	-	AT3G54660.1	116.6620656	CDS	FALSE	0.3806
3	20232868	20232868	1	-	EMB2360	T	C	0.0102968	0.00104624	2.20744e-07	4.50688e-09	0.290259	1.00111	3.24651	34	5	T	AT3G54660	-	AT3G54660.1	116.6620656	CDS	FALSE	0.58
3	20243681	20243681	1	+	TTN8	A	G	0.0134615	0	0.000171742	5.41811e-06	0.00013547	0.669274	13.5219	14	0	A	AT3G54670	+	AT3G54670.1	27.0370348	CDS	FALSE	0.5833
3	20243899	20243899	1	+	TTN8	A	G	0.0381356	0	0.0029798	0.00012555	5.56005e-05	0.548882	14.2755	9	0	A	AT3G54670	+	AT3G54670.1	27.0370348	3UTR	FALSE	0.5727
3	20247008	20247008	1	+	SETH3	A	G	0.0270531	0	6.06262e-09	1.03412e-10	8.86535e-05	0.923479	15.1426	28	0	A	AT3G54690	+	AT3G54690.1	38.0240944	CDS	FALSE	0.6289
3	20247367	20247367	1	+	SETH3	A	G	0.0186589	0.00044603	2.50775e-09	4.10504e-11	0.0787441	0.960236	5.35304	32	1	A	AT3G54690	+	AT3G54690.1	38.0240944	CDS	FALSE	0.0762
3	20247421	20247421	1	+	SETH3	A	G	0.0124918	0	2.23829e-06	5.22625e-08	0.000197185	0.776854	13.4213	19	0	A	AT3G54690	+	AT3G54690.1	38.0240944	CDS	FALSE	0.3184
3	20247687	20247687	1	+	SETH3	A	G	0.0182882	0	2.43053e-08	4.42425e-10	0.000176467	0.873975	13.961	25	0	A	AT3G54690	+	AT3G54690.1	38.0240944	CDS	FALSE	0.2115
3	20247697	20247697	1	+	SETH3	A	G	0.0109461	0	0.000132955	4.11113e-06	0.00016573	0.664867	13.2123	14	0	A	AT3G54690	+	AT3G54690.1	38.0240944	CDS	FALSE	0.2756
3	20247877	20247877	1	+	SETH3	A	G	0.0186047	0	0.000762626	2.76737e-05	0.000227257	0.613987	12.5373	12	0	A	AT3G54690	+	AT3G54690.1	38.0240944	3UTR	FALSE	0.1935
3	20263807	20263807	1	+	AT3G54740	A	G	0.016158	0	0.003684	0.000158813	0.000197585	0.541014	12.4094	9	0	A	AT3G54740	+	AT3G54740.6,AT3G54740.8,AT3G54740.5,AT3G54740.7,AT3G54740.2,AT3G54740.4,AT3G54740.3,AT3G54740.1	6.1554522,4.945493,2.264261,0.0953234,0.0440544,0,0,0	CDS,CDS,CDS,CDS,CDS,CDS,CDS,CDS	FALSE	0.7358,0.6986,0.7358,0.6986,0.7358,0.6986,0.7358,0.6986
3	20265159	20265159	1	-	AT3G54750	T	C	0.0186246	0	7.37722e-05	2.171e-06	0.000189475	0.872562	13.853	26	0	T	AT3G54750	-	AT3G54750.1,AT3G54750.3,AT3G54750.2,AT3G54750.4,AT3G54750.5	15.860546,6.97305,4.027633,3.9809734,3.5424422	CDS,CDS,CDS,CDS,CDS	FALSE	0.9118,0.9118,0.9118,0.9118,0.9118
3	20270795	20270795	1	-	AT3G54760	T	C	0.0130192	0	2.64653e-06	6.24249e-08	0.000210368	0.805087	13.4398	21	0	T	AT3G54760	-	AT3G54760.1,AT3G54760.2	29.812301,20.6542784	CDS,CDS	FALSE	0.5223,0.14
3	20297851	20297851	1	+	GATA8	A	G	0.0333863	0	2.11148e-06	4.91217e-08	0.000217158	0.789579	13.3327	21	0	A	AT3G54810	+	AT3G54810.2,AT3G54810.1	23.199331,1.1675068	CDS,CDS	FALSE	0.4797,0.4797
3	20298168	20298168	1	+	GATA8	A	G	0.0119904	0	1.23145e-05	3.19402e-07	0.000213682	0.751455	13.2035	20	0	A	AT3G54810	+	AT3G54810.2,AT3G54810.1	23.199331,1.1675068	CDS,CDS	FALSE	0.9081,0.9081
3	20298376	20298376	1	+	GATA8	A	G	0.0111188	0	0.000264948	8.68889e-06	0.000184426	0.662522	13.0481	16	0	A	AT3G54810	+	AT3G54810.2,AT3G54810.1	23.199331,1.1675068	3UTR,3UTR	FALSE	0.2356,0.3062
3	20298482	20298482	1	+	GATA8	A	G	0.0186625	0	0.00374929	0.000162007	0.000218275	0.577975	12.4352	12	0	A	AT3G54810	+	AT3G54810.2,AT3G54810.1	23.199331,1.1675068	3UTR,3UTR	FALSE	0.4153,0.5396
3	20303436	20303436	1	+	PIP2-5	A	G	0.0537919	0.00171429	3.29188e-17	2.85658e-19	0.197573	1.23177	4.80039	61	3	A	AT3G54820	+	AT3G54820.1	16.7868318	CDS	FALSE	0.3357
3	20303746	20303746	1	+	PIP2-5	A	G	0.1093	0	8.23875e-37	2.6977e-39	0.000128877	1.50124	16.659	114	0	A	AT3G54820	+	AT3G54820.1	16.7868318	3UTR	FALSE	0.0123
3	20303769	20303769	1	+	PIP2-5	A	G	0.025227	0	1.29004e-07	2.56383e-09	0.00012842	0.869114	14.401	25	0	A	AT3G54820	+	AT3G54820.1	16.7868318	3UTR	FALSE	0.0526
3	20323002	20323002	1	+	PUB14	A	G	0.0313112	0	0.000122461	3.76074e-06	0.000176541	0.681388	13.1908	16	0	A	AT3G54850	+	AT3G54850.1	13.0856922	CDS	FALSE	0.2203
3	20323265	20323265	1	+	PUB14	A	G	0.0234009	0	0.000117409	3.59169e-06	0.00022337	0.6759	12.8282	15	0	A	AT3G54850	+	AT3G54850.1	13.0856922	CDS	FALSE	0.4627
3	20323300	20323300	1	+	PUB14	A	G	0.0464	0	3.49458e-09	5.79853e-11	0.000215182	0.918152	13.8429	29	0	A	AT3G54850	+	AT3G54850.1	13.0856922	CDS	FALSE	0.4949
3	20323309	20323309	1	+	PUB14	A	G	0.0216049	0.00129032	0.00205189	8.28742e-05	0.0814935	0.645845	4.05225	14	1	A	AT3G54850	+	AT3G54850.1	13.0856922	CDS	FALSE	0.5032
3	20324486	20324486	1	-	VPS33	T	C	0.0206398	0	7.10386e-07	1.54736e-08	0.000125305	0.800163	14.168	20	0	T	AT3G54860	-	AT3G54860.1,AT3G54860.2	23.5584878,0	CDS,CDS	FALSE	0.8065,0.8065
3	20337672	20337672	1	-	AT3G54880	T	C	0.0159862	0.000517241	2.13165e-16	1.95443e-18	0.228053	1.23464	4.54876	74	3	T	AT3G54880	-	AT3G54880.1	84.9059114	CDS	FALSE	0.8837
3	20339965	20339965	1	-	LHCA1	T	C	0.0131891	4.74248e-05	1.24375e-57	2.10992e-60	0.204773	1.86971	6.92261	440	2	T	AT3G54890	-	AT3G54890.1,AT3G54890.4,AT3G54890.2,AT3G54890.3	2118.3986706,11.8066442,0.3624656,0.2353626	CDS,CDS,CDS,CDS	FALSE	0.9132,0.7579,0.0741,0.9245
3	20340197	20340197	1	-	LHCA1	T	C	0.124599	0.000571369	1.17098e-132	3.50553e-136	1.39021	2.60055	4.07702	5677	33	T	AT3G54890	-	AT3G54890.1,AT3G54890.4,AT3G54890.2,AT3G54890.3	2118.3986706,11.8066442,0.3624656,0.2353626	CDS,CDS,CDS,CDS	FALSE	0.1076,0.0893,0.1962,0.2123
3	20340202	20340202	1	-	LHCA1	T	C	0.0552405	0.000289781	6.02983e-53	1.18176e-55	1.02338	2.35437	4.5587	2542	17	T	AT3G54890	-	AT3G54890.1,AT3G54890.4,AT3G54890.2,AT3G54890.3	2118.3986706,11.8066442,0.3624656,0.2353626	CDS,CDS,CDS,CDS	FALSE	0.0903,0.0749,0.1646,0.1781
3	20340783	20340783	1	-	LHCA1	T	C	0.0268067	7.86442e-05	1.84899e-73	2.11324e-76	0.435929	2.09008	6.14179	1059	4	T	AT3G54890	-	AT3G54890.1,AT3G54890.4,AT3G54890.2,AT3G54890.3	2118.3986706,11.8066442,0.3624656,0.2353626	CDS,CDS,CDS,CDS	FALSE	0.7316,0.7316,0.7316,0.7316
3	20340890	20340890	1	-	LHCA1	T	C	0.0181309	0.000294753	2.42211e-96	1.66612e-99	0.489735	1.97147	5.4712	427	9	T	AT3G54890	-	AT3G54890.1,AT3G54890.4,AT3G54890.2,AT3G54890.3	2118.3986706,11.8066442,0.3624656,0.2353626	CDS,CDS,CDS,CDS	FALSE	0.1684,0.1684,0.1684,0.1684
3	20340925	20340925	1	-	LHCA1	T	C	0.160926	0.00098096	3.35535e-140	8.16977e-144	1.06448	2.4591	4.75787	2766	22	T	AT3G54890	-	AT3G54890.1,AT3G54890.4,AT3G54890.2,AT3G54890.3	2118.3986706,11.8066442,0.3624656,0.2353626	5UTR,5UTR,5UTR,5UTR	FALSE	0.9921,0.9889,0.9889,0.9889
3	20372847	20372847	1	+	AT3G54980	A	G	0.27907	0	4.1574e-35	1.4581e-37	0.000104361	1.48188	16.897	96	0	A	AT3G54980	+	AT3G54980.1,AT3G54980.2	5.4683066,2.7200788	CDS,CDS	FALSE	0.9996,0.9996
3	20384022	20384022	1	+	TON1B	A	G	0.0375522	0	7.15267e-07	1.55875e-08	0.000248549	0.878787	13.4852	27	0	A	AT3G55005	+	AT3G55005.1	41.0135136	5UTR	FALSE	0.5385
3	20384564	20384564	1	+	TON1B	A	G	0.0102708	0	1.95227e-07	3.96073e-09	0.000277919	0.830009	13.1356	22	0	A	AT3G55005	+	AT3G55005.1	41.0135136	CDS	FALSE	0.2879
3	20384934	20384934	1	+	TON1B	A	G	0.0583438	0.000944733	9.46526e-27	4.83221e-29	0.147215	1.38505	5.84965	93	2	A	AT3G55005	+	AT3G55005.1	41.0135136	CDS	FALSE	0.1136
3	20386195	20386195	1	+	TON1B	A	G	0.0262009	0	3.47643e-06	8.32714e-08	0.000240953	0.763234	13.0776	18	0	A	AT3G55005	+	AT3G55005.1	41.0135136	3UTR	FALSE	0.0039
3	20391301	20391301	1	-	AT3G55020	T	C	0.034726	0.00301432	1.01383e-08	1.76843e-10	0.450182	1.17906	2.95432	64	8	T	AT3G55020	-	AT3G55020.1,AT3G55020.3,AT3G55020.2	37.6151438,5.5912002,0.4511496	CDS,CDS,CDS	FALSE	0.2167,0.2167,0.2167
3	20393029	20393029	1	-	AT3G55020	T	C	0.0538922	0.00431406	1.07325e-10	1.53607e-12	0.513494	1.27701	2.98616	81	10	T	AT3G55020	-	AT3G55020.1,AT3G55020.3,AT3G55020.2	37.6151438,5.5912002,0.4511496	CDS,CDS,CDS	FALSE	0.2961,0.2961,0.2961
3	20398662	20398662	1	-	GSTL2	T	C	0.0256798	0	4.42929e-06	1.07782e-07	0.000233636	0.753059	13.0811	17	0	T	AT3G55040	-	AT3G55040.1	49.9057516	3UTR	FALSE	0.3073
3	20399506	20399506	1	-	GSTL2	T	C	0.0110787	0	1.37308e-06	3.11909e-08	0.000149118	0.782888	13.8485	19	0	T	AT3G55040	-	AT3G55040.1	49.9057516	CDS	FALSE	0.7041
3	20400001	20400001	1	-	GSTL2	T	C	0.0702525	0	3.62979e-39	1.08954e-41	0.000232183	1.55908	16.0076	128	0	T	AT3G55040	-	AT3G55040.1	49.9057516	CDS	FALSE	0.661
3	20401034	20401034	1	-	PP2C6	T	C	0.0242347	0	1.13299e-05	2.92314e-07	0.000272249	0.774442	12.9462	19	0	T	AT3G55050	-	AT3G55050.2,AT3G55050.1	14.730856,7.9030262	CDS,CDS	FALSE	0.9528,0.9528
3	20424710	20424710	1	-	ABCG18	T	C	0.038835	0	0.00586755	0.000267058	0.000198138	0.517634	12.2951	8	0	T	AT3G55110	-	AT3G55110.1	13.5961348	3UTR	FALSE	0.2558
3	20434188	20434188	1	-	ABCG19	T	C	0.0152672	0	0.00215765	8.76683e-05	0.000231532	0.563338	12.2836	10	0	T	AT3G55130	-	AT3G55130.1	23.950803	CDS	FALSE	0.9646
3	20492357	20492357	1	+	HEXO1	A	G	0.037448	0	9.55745e-16	9.15324e-18	0.000185417	1.17432	14.9944	54	0	A	AT3G55260	+	AT3G55260.1	26.8379288	CDS	FALSE	0.14
3	20492409	20492409	1	+	HEXO1	A	G	0.0189959	0	4.39582e-09	7.38519e-11	0.000190598	0.918137	14.0179	28	0	A	AT3G55260	+	AT3G55260.1	26.8379288	CDS	FALSE	0.348
3	20492448	20492448	1	+	HEXO1	A	G	0.0271261	0	1.28153e-11	1.70135e-13	0.000175531	1.02142	14.5212	37	0	A	AT3G55260	+	AT3G55260.1	26.8379288	CDS	FALSE	0.504
3	20492716	20492716	1	+	HEXO1	A	G	0.0246262	0	6.1928e-09	1.05781e-10	0.000145755	0.904871	14.3548	28	0	A	AT3G55260	+	AT3G55260.1	26.8379288	CDS	FALSE	0.1886
3	20514072	20514072	1	-	PPL1	T	C	0.0100154	0.000253357	0.00224741	9.1815e-05	0.103137	0.764286	4.1659	26	1	T	AT3G55330	-	AT3G55330.1	119.5268666	CDS	FALSE	0.59
3	20514083	20514083	1	-	PPL1	T	C	0.0476503	0	2.15723e-28	1.01807e-30	0.000297001	1.60096	15.7952	145	0	T	AT3G55330	-	AT3G55330.1	119.5268666	CDS	FALSE	0.48
3	20514991	20514991	1	-	PPL1	T	C	0.0204407	0	5.34523e-22	3.4948e-24	0.000119956	1.33666	16.194	77	0	T	AT3G55330	-	AT3G55330.1	119.5268666	CDS	FALSE	0.325
3	20528949	20528949	1	+	DOF3.6	A	G	0.0358423	0	0.00255063	0.000105628	0.000264175	0.560927	12.0823	10	0	A	AT3G55370	+	AT3G55370.1,AT3G55370.2,AT3G55370.3	5.9343864,1.060278,0.0265084	3UTR,3UTR,3UTR	FALSE	0.1586,0.1739,0.1739
3	20531463	20531463	1	+	UBC14	A	G	0.0231855	0	9.33482e-08	1.8198e-09	0.000127825	0.846344	14.3199	23	0	A	AT3G55380	+	AT3G55380.1,AT3G55380.2	42.6202706,0	5UTR,5UTR	FALSE	0.8756,0.5
3	20533013	20533013	1	+	UBC14	A	G	0.0644491	0	1.79119e-10	2.61058e-12	0.000165771	0.971502	14.4193	31	0	A	AT3G55380	+	AT3G55380.1,AT3G55380.2	42.6202706,0	3UTR,3UTR	FALSE	0.3008,0.4224
3	20535821	20535821	1	-	OVA1	T	C	0.187202	0	2.30934e-69	2.87905e-72	0.00012512	1.7835	17.6616	196	0	T	AT3G55400	-	AT3G55400.1,AT3G55400.2	59.1557558,4.8308872	CDS,3UTR	FALSE	0.9341,0.4722
3	20535888	20535888	1	-	OVA1	T	C	0.384363	0.0012474	1.94895e-91	1.47289e-94	0.243067	2.07391	7.29198	585	3	T	AT3G55400	-	AT3G55400.1,AT3G55400.2	59.1557558,4.8308872	CDS,3UTR	FALSE	0.5659,0.2861
3	20536656	20536656	1	-	OVA1	T	C	0.0162324	0.000589275	1.24326e-09	1.97078e-11	0.146465	1.02472	4.57889	38	2	T	AT3G55400	-	AT3G55400.1,AT3G55400.2	59.1557558,4.8308872	CDS,CDS	FALSE	0.313,0.313
3	20543054	20543054	1	+	AT3G55410	A	G	0.0384858	0.00772727	7.41117e-08	1.42615e-09	0.641827	1.21661	2.19258	61	17	A	AT3G55410	+	AT3G55410.1,AT3G55410.2	51.4305834,0.2227196	CDS,CDS	FALSE	0.7479,0.7479
3	20559981	20559981	1	+	PBL1	A	G	0.0632184	0	0.00150121	5.85933e-05	0.000162092	0.586426	12.9027	11	0	A	AT3G55450	+	AT3G55450.2,AT3G55450.1	10.0948206,8.3431902	3UTR,3UTR	FALSE	0.1288,0.0627
3	20559982	20559982	1	+	PBL1	A	G	0.0564972	0	0.00301614	0.00012727	0.00016565	0.558097	12.7428	10	0	A	AT3G55450	+	AT3G55450.2,AT3G55450.1	10.0948206,8.3431902	3UTR,3UTR	FALSE	0.1364,0.0664
3	20561147	20561147	1	+	SCL30	A	G	0.0172798	0.000750469	1.42005e-07	2.83374e-09	0.144503	0.950411	4.32659	31	2	A	AT3G55460	+	AT3G55460.1	85.2679422	CDS	FALSE	0.7029
3	20562538	20562538	1	+	SCL30	A	G	0.0182299	0.000717103	3.80916e-06	9.18238e-08	0.334578	1.10814	3.34917	69	4	A	AT3G55460	+	AT3G55460.1	85.2679422	CDS	FALSE	0.3529
3	20566132	20566132	1	+	AT3G55470	A	G	0.0223124	0	0.00186693	7.46586e-05	0.000172438	0.57814	12.7761	11	0	A	AT3G55470	+	AT3G55470.1,AT3G55470.2	14.1329696,5.5570512	3UTR,3UTR	FALSE	0.1653,0.1653
3	20566554	20566554	1	-	AP3BA	T	C	0.0114723	0	0.00047763	1.65629e-05	0.000135767	0.620123	13.3075	12	0	T	AT3G55480	-	AT3G55480.2,AT3G55480.1	18.221678,2.8189532	CDS,CDS	FALSE	0.4859,0.4859
3	20571587	20571587	1	+	NA	A	G	0.361111	0	4.25382e-05	1.20061e-06	0.000211162	0.718396	13.086	13	0	A	AT3G08485	+	AT3G08485.1	NA	exon	FALSE	0.3417
3	20575038	20575038	1	-	EXPA16	T	C	0.192982	0	6.79727e-12	8.7771e-14	0.00014955	1.02749	14.7746	33	0	T	AT3G55500	-	AT3G55500.1	5.0450548	3UTR	FALSE	0.1062
3	20595823	20595823	1	-	SDIR1	T	C	0.0418343	0	3.89434e-17	3.39906e-19	0.000160192	1.17793	15.2183	52	0	T	AT3G55530	-	AT3G55530.1	21.881083	CDS	FALSE	0.3556
3	20604908	20604908	1	-	AHL15	T	C	0.0108153	0.00068306	0.00369168	0.000159213	0.0810798	0.623092	3.96188	13	1	T	AT3G55560	-	AT3G55560.1	27.323886	CDS	FALSE	0.9957
3	20605887	20605887	1	-	AHL15	T	C	0.0127315	0	0.00151256	5.90827e-05	0.000303799	0.58266	11.9792	11	0	T	AT3G55560	-	AT3G55560.1	27.323886	5UTR	FALSE	0.7817
3	20624877	20624877	1	-	P5CSB	T	C	0.0161507	0	2.98588e-13	3.46584e-15	9.41711e-05	1.12585	15.7987	48	0	T	AT3G55610	-	AT3G55610.1	50.6810146	CDS	FALSE	0.3971
3	20626140	20626140	1	-	P5CSB	T	C	0.0101563	0	1.34121e-08	2.37107e-10	0.000123083	0.902063	14.5881	26	0	T	AT3G55610	-	AT3G55610.1,AT3G55610.2	50.6810146,15.9934012	CDS,CDS	FALSE	0.814,0.814
3	20626577	20626577	1	-	P5CSB	T	C	0.011552	0	2.34769e-08	4.26751e-10	6.3892e-05	0.866362	15.3977	23	0	T	AT3G55610	-	AT3G55610.1,AT3G55610.2	50.6810146,15.9934012	CDS,CDS	FALSE	0.4156,0.4156
3	20628375	20628375	1	-	P5CSB	T	C	0.0453554	0.0021309	1.68723e-13	1.92163e-15	0.441479	1.33347	3.5426	104	7	T	AT3G55610	-	AT3G55610.1,AT3G55610.2	50.6810146,15.9934012	CDS,CDS	FALSE	0.8932,0.8932
3	20636147	20636147	1	+	EIF6-2	A	G	0.0441935	0.00135433	8.7549e-43	2.32622e-45	0.429699	1.64346	4.66955	180	8	A	AT3G55620	+	AT3G55620.1	110.803723	CDS	FALSE	0.358
3	20699374	20699374	1	+	RPL35AD	A	G	0.0207985	0.00141055	2.81795e-31	1.16754e-33	1.05507	1.79665	2.57329	373	34	A	AT3G55750	+	AT3G55750.1	470.637571	CDS	FALSE	0.7807
3	20703762	20703762	1	+	WLIM2B	A	G	0.0104626	0.000607755	1.04328e-14	1.07661e-16	0.304681	1.22774	3.96628	64	5	A	AT3G55770	+	AT3G55770.1,AT3G55770.2,AT3G55770.4,AT3G55770.5,AT3G55770.6,AT3G55770.3,AT3G55770.7	120.1922196,57.6397006,14.5977196,13.022842,7.8661796,4.3013998,0.6592526	5UTR,5UTR,5UTR,5UTR,5UTR,5UTR,5UTR	FALSE	0.2653,0.2653,0.2653,0.2653,0.2653,0.2653,0.2653
3	20703808	20703808	1	+	WLIM2B	A	G	0.021361	0.00123234	2.2388e-25	1.21921e-27	0.619184	1.55051	3.44915	167	13	A	AT3G55770	+	AT3G55770.1,AT3G55770.2,AT3G55770.4,AT3G55770.5,AT3G55770.6,AT3G55770.3,AT3G55770.7	120.1922196,57.6397006,14.5977196,13.022842,7.8661796,4.3013998,0.6592526	CDS,CDS,CDS,CDS,CDS,CDS,CDS	FALSE	0.0672,0.0672,0.0672,0.0672,0.0672,0.0672,0.0672
3	20703830	20703830	1	+	WLIM2B	A	G	0.0102158	0.00104982	0.00120556	4.59054e-05	0.629032	1.1601	2.04712	80	11	A	AT3G55770	+	AT3G55770.1,AT3G55770.2,AT3G55770.4,AT3G55770.5,AT3G55770.6,AT3G55770.3,AT3G55770.7	120.1922196,57.6397006,14.5977196,13.022842,7.8661796,4.3013998,0.6592526	CDS,CDS,CDS,CDS,CDS,CDS,CDS	FALSE	0.2313,0.2313,0.2313,0.2313,0.2313,0.2313,0.2313
3	20715165	20715165	1	+	EPC1	A	G	0.038771	0.000528262	8.41654e-17	7.50515e-19	0.0767874	1.17229	6.16414	53	1	A	AT3G55830	+	AT3G55830.1	40.6236118	CDS	FALSE	0.3033
3	20717110	20717110	1	+	EPC1	A	G	0.0150054	0	5.65964e-09	9.62141e-11	0.000240612	0.905917	13.6354	28	0	A	AT3G55830	+	AT3G55830.1	40.6236118	CDS	FALSE	0.8562
3	20717185	20717185	1	+	EPC1	A	G	0.021989	0	1.83723e-14	1.93358e-16	0.000171946	1.08837	14.7949	44	0	A	AT3G55830	+	AT3G55830.1	40.6236118	3UTR	FALSE	0.165
3	20717339	20717339	1	+	EPC1	A	G	0.056872	0	3.57817e-08	6.63612e-10	0.000145589	0.870911	14.2268	24	0	A	AT3G55830	+	AT3G55830.1	40.6236118	3UTR	FALSE	0.6634
3	20717342	20717342	1	+	EPC1	A	G	0.216749	0	6.82218e-32	2.7576e-34	0.000128107	1.43022	16.4234	88	0	A	AT3G55830	+	AT3G55830.1	40.6236118	3UTR	FALSE	0.6731
3	20717359	20717359	1	+	EPC1	A	G	0.0788382	0.00309598	1.9565e-05	5.2269e-07	0.0767803	0.775096	4.6802	19	1	A	AT3G55830	+	AT3G55830.1	40.6236118	3UTR	FALSE	0.7282
3	20760599	20760599	1	-	AT3G55960	T	C	0.275591	0	1.18026e-11	1.5589e-13	0.000284763	1.02706	13.8437	35	0	T	AT3G55960	-	AT3G55960.1	28.1398014	3UTR	FALSE	0.5225
3	20778039	20778039	1	+	SZF1	A	G	0.0386179	0	3.41182e-15	3.40553e-17	0.000185601	1.16525	14.9607	57	0	A	AT3G55980	+	AT3G55980.1,AT3G55980.2	34.9497522,0.5710788	CDS,CDS	FALSE	0.6785,0.6802
3	20792617	20792617	1	-	UGP3	T	C	0.0413625	0	1.69384e-06	3.89325e-08	0.000145191	0.771819	13.8429	17	0	T	AT3G56040	-	AT3G56040.1	32.3402792	3UTR	FALSE	0.3365
3	20792740	20792740	1	-	UGP3	T	C	0.0771704	0	5.21361e-35	1.83548e-37	0.000157832	1.45367	16.2031	96	0	T	AT3G56040	-	AT3G56040.1	32.3402792	CDS	FALSE	0.5785
3	20793056	20793056	1	-	UGP3	T	C	0.010107	0.000441501	0.00023087	7.47977e-06	0.0796296	0.722289	4.40921	17	1	T	AT3G56040	-	AT3G56040.1	32.3402792	CDS	FALSE	0.9444
3	20793507	20793507	1	-	UGP3	T	C	0.0211742	0.000740741	6.79453e-06	1.69912e-07	0.0829799	0.797993	4.64849	22	1	T	AT3G56040	-	AT3G56040.1	32.3402792	CDS	FALSE	0.5541
3	20798224	20798224	1	-	AT3G56050	T	C	0.034375	0	1.05839e-13	1.18515e-15	0.000163761	1.08429	14.8505	44	0	T	AT3G56050	-	AT3G56050.1,AT3G56050.2	32.8004598,4.744386	3UTR,3UTR	FALSE	0.2156,0.3031
3	20806850	20806850	1	-	CYP19-3	T	C	0.022194	0	4.59011e-11	6.36977e-13	0.000135697	1.00336	14.8262	35	0	T	AT3G56070	-	AT3G56070.1,AT3G56070.2	133.6284474,2.3761744	3UTR,3UTR	FALSE	0.3238,0.6099
3	20806944	20806944	1	-	CYP19-3	T	C	0.0153139	0	1.7466e-13	1.9925e-15	0.000124323	1.05732	15.1502	40	0	T	AT3G56070	-	AT3G56070.1,AT3G56070.2	133.6284474,2.3761744	3UTR,3UTR	FALSE	0.1,0.1883
3	20829045	20829045	1	+	AT3G56130	A	G	0.0250929	0	1.06329e-25	5.68438e-28	0.000153025	1.34528	15.8727	81	0	A	AT3G56130	+	AT3G56130.1,AT3G56130.2,AT3G56130.5,AT3G56130.4,AT3G56130.3	134.4510196,17.3070686,2.653158,0.5638466,0.0161342	3UTR,3UTR,3UTR,3UTR,3UTR	FALSE	0.1412,0.1412,0.5818,0.3802,0.1412
3	20829069	20829069	1	+	AT3G56130	A	G	0.0191033	0	2.36997e-16	2.18145e-18	0.000121789	1.14108	15.4822	49	0	A	AT3G56130	+	AT3G56130.1,AT3G56130.2,AT3G56130.5,AT3G56130.4,AT3G56130.3	134.4510196,17.3070686,2.653158,0.5638466,0.0161342	3UTR,3UTR,3UTR,3UTR,3UTR	FALSE	0.2328,0.2328,0.6264,0.4463,0.2328
3	20837600	20837600	1	-	BASS4	T	C	0.0637899	0	4.88949e-12	6.23949e-14	0.000184188	1.01589	14.4314	34	0	T	AT3G56160	-	AT3G56160.3,AT3G56160.2,AT3G56160.4,AT3G56160.5,AT3G56160.1	25.5267288,5.9246488,5.6838164,0.9194224,0.1241052	3UTR,3UTR,3UTR,3UTR,3UTR	FALSE	0.3597,0.4719,0.5738,0.5738,0.4583
3	20837707	20837707	1	-	BASS4	T	C	0.0183767	0.000543478	3.58235e-07	7.50611e-09	0.0763107	0.864876	5.04144	24	1	T	AT3G56160	-	AT3G56160.3,AT3G56160.2,AT3G56160.4,AT3G56160.5,AT3G56160.1	25.5267288,5.9246488,5.6838164,0.9194224,0.1241052	3UTR,3UTR,3UTR,3UTR,3UTR	FALSE	0.0681,0.2315,0.2814,0.2814,0.0868
3	20837715	20837715	1	-	BASS4	T	C	0.341625	0.000565931	1.82055e-134	5.13523e-138	0.069169	2.08588	9.45133	412	1	T	AT3G56160	-	AT3G56160.3,AT3G56160.2,AT3G56160.4,AT3G56160.5,AT3G56160.1	25.5267288,5.9246488,5.6838164,0.9194224,0.1241052	3UTR,3UTR,3UTR,3UTR,3UTR	FALSE	0.0463,0.2135,0.2596,0.2596,0.059
3	20837723	20837723	1	-	BASS4	T	C	0.0111029	0.000512821	0.000401931	1.37181e-05	0.0765329	0.693549	4.35299	15	1	T	AT3G56160	-	AT3G56160.3,AT3G56160.2,AT3G56160.4,AT3G56160.5,AT3G56160.1	25.5267288,5.9246488,5.6838164,0.9194224,0.1241052	3UTR,3UTR,3UTR,3UTR,3UTR	FALSE	0.0245,0.1955,0.2377,0.2377,0.0312
3	20837727	20837727	1	-	BASS4	T	C	0.0216179	0	3.27906e-10	4.92173e-12	0.00012458	0.972316	14.8346	31	0	T	AT3G56160	-	AT3G56160.3,AT3G56160.2,AT3G56160.4,AT3G56160.5,AT3G56160.1	25.5267288,5.9246488,5.6838164,0.9194224,0.1241052	3UTR,3UTR,3UTR,3UTR,3UTR	FALSE	0.0136,0.1865,0.2268,0.2268,0.0174
3	20837729	20837729	1	-	BASS4	T	C	0.013468	0	5.26494e-07	1.12593e-08	0.000129193	0.804771	14.1421	20	0	T	AT3G56160	-	AT3G56160.3,AT3G56160.2,AT3G56160.4,AT3G56160.5,AT3G56160.1	25.5267288,5.9246488,5.6838164,0.9194224,0.1241052	3UTR,3UTR,3UTR,3UTR,3UTR	FALSE	0.0082,0.182,0.2213,0.2213,0.0104
3	20837891	20837891	1	-	BASS4	T	C	0.0143455	0.000429738	4.28207e-07	9.06281e-09	0.0767859	0.861206	5.01754	24	1	T	AT3G56160	-	AT3G56160.3,AT3G56160.2,AT3G56160.4,AT3G56160.5,AT3G56160.1	25.5267288,5.9246488,5.6838164,0.9194224,0.1241052	CDS,3UTR,3UTR,3UTR,CDS	FALSE	0.9901,0.9934,0.9966,0.9901,0.9901
3	20838126	20838126	1	-	BASS4	T	C	0.10133	0.000675219	1.49794e-53	2.87795e-56	0.156102	1.72032	6.89618	221	2	T	AT3G56160	-	AT3G56160.3,AT3G56160.2,AT3G56160.4,AT3G56160.5,AT3G56160.1	25.5267288,5.9246488,5.6838164,0.9194224,0.1241052	CDS,CDS,3UTR,3UTR,CDS	FALSE	0.5083,0.4236,0.2054,0.7342,0.5083
3	20839035	20839035	1	-	BASS4	T	C	0.0300462	0.00103146	7.99271e-09	1.37993e-10	0.150415	1.02226	4.52453	39	2	T	AT3G56160	-	AT3G56160.3,AT3G56160.2,AT3G56160.4,AT3G56160.5,AT3G56160.1	25.5267288,5.9246488,5.6838164,0.9194224,0.1241052	CDS,CDS,CDS,CDS,CDS	FALSE	0.9524,0.9524,0.9907,0.9524,0.9524
3	20839426	20839426	1	-	BASS4	T	C	0.0147179	0	1.8993e-05	5.06649e-07	0.000156715	0.757284	13.6744	18	0	T	AT3G56160	-	AT3G56160.3,AT3G56160.2,AT3G56160.4,AT3G56160.5,AT3G56160.1	25.5267288,5.9246488,5.6838164,0.9194224,0.1241052	CDS,CDS,CDS,CDS,CDS	FALSE	0.5487,0.5487,0.5487,0.5487,0.5487
3	20846303	20846303	1	-	ASNAP2	T	C	0.0237154	0.00854701	2.37879e-05	6.44559e-07	1.10797	1.45734	1.22649	114	57	T	AT3G56190	-	AT3G56190.1,AT3G56190.2	101.9588068,0.0295892	CDS,CDS	FALSE	0.825,0.825
3	20852705	20852705	1	-	AT3G56210	T	C	0.143369	0	7.59175e-08	1.46282e-09	0.000255185	0.928318	13.6352	40	0	T	AT3G56210	-	AT3G56210.2,AT3G56210.4,AT3G56210.5	18.1541694,4.0710984,2.8789524	3UTR,3UTR,3UTR	FALSE	0.0122,0.0122,0.0123
3	20882859	20882859	1	+	AGAL3	A	G	0.0868455	0.00516351	4.10519e-16	3.83763e-18	0.341313	1.26032	3.84895	68	6	A	AT3G56310	+	AT3G56310.1,AT3G56310.2	59.8684616,0.0092962	5UTR,5UTR	FALSE	0.8333,0.5517
3	20882878	20882878	1	+	AGAL3	A	G	0.0149254	0.000566572	2.39538e-05	6.49308e-07	0.0746768	0.767442	4.69326	18	1	A	AT3G56310	+	AT3G56310.1,AT3G56310.2	59.8684616,0.0092962	5UTR,5UTR	FALSE	0.9551,0.8793
3	20883064	20883064	1	+	AGAL3	A	G	0.0267559	0.000313381	5.1344e-16	4.83733e-18	0.0777929	1.18741	6.19741	56	1	A	AT3G56310	+	AT3G56310.1,AT3G56310.2	59.8684616,0.0092962	CDS,CDS	FALSE	0.7876,0.7876
3	20899183	20899183	1	-	AT3G56370	T	C	0.0615385	0	0.000807452	2.94625e-05	0.000181931	0.611111	12.8457	12	0	T	AT3G56370	-	AT3G56370.1	49.8487316	3UTR	FALSE	0.7228
3	20900473	20900473	1	-	AT3G56370	T	C	0.0123967	0.000404204	2.1321e-06	4.96299e-08	0.0748076	0.822264	4.90745	21	1	T	AT3G56370	-	AT3G56370.1	49.8487316	CDS	FALSE	0.2691
3	20936363	20936363	1	-	SCAB3	T	C	0.093819	0.00163934	3.27819e-26	1.71502e-28	0.14313	1.3623	5.81851	85	2	T	AT3G56480	-	AT3G56480.1	38.7264744	3UTR	FALSE	0.3045
3	20942620	20942620	1	+	HIT3	A	G	0.0218519	0.000908162	2.4553e-30	1.0627e-32	0.438847	1.51978	4.19952	139	8	A	AT3G56490	+	AT3G56490.1	81.1392104	CDS	FALSE	0.0562
3	20944288	20944288	1	-	AT3G56510	T	C	0.0175159	0	0.00242949	0.000100084	0.000220845	0.578508	12.4207	11	0	T	AT3G56510	-	AT3G56510.2,AT3G56510.1,AT3G56510.5,AT3G56510.3,AT3G56510.4	18.9736836,16.0174302,0.98513,0.369121,0.2260328	3UTR,3UTR,3UTR,3UTR,3UTR	FALSE	0.1408,0.1408,0.1408,0.1408,0.1408
3	20944295	20944295	1	-	AT3G56510	T	C	0.0336	0	1.37288e-06	3.11845e-08	0.000144712	0.798336	13.9531	21	0	T	AT3G56510	-	AT3G56510.2,AT3G56510.1,AT3G56510.5,AT3G56510.3,AT3G56510.4	18.9736836,16.0174302,0.98513,0.369121,0.2260328	3UTR,3UTR,3UTR,3UTR,3UTR	FALSE	0.1241,0.1241,0.1241,0.1241,0.1241
3	20944303	20944303	1	-	AT3G56510	T	C	0.0659971	0.00118624	2.41312e-13	2.78047e-15	0.0808936	1.09181	5.79328	46	1	T	AT3G56510	-	AT3G56510.2,AT3G56510.1,AT3G56510.5,AT3G56510.3,AT3G56510.4	18.9736836,16.0174302,0.98513,0.369121,0.2260328	3UTR,3UTR,3UTR,3UTR,3UTR	FALSE	0.105,0.105,0.105,0.105,0.105
3	20944918	20944918	1	-	AT3G56510	T	C	0.0100725	0.000326052	4.57228e-06	1.11553e-07	0.0843095	0.837255	4.77713	25	1	T	AT3G56510	-	AT3G56510.2,AT3G56510.1,AT3G56510.5,AT3G56510.3,AT3G56510.4	18.9736836,16.0174302,0.98513,0.369121,0.2260328	CDS,CDS,CDS,CDS,CDS	FALSE	0.1812,0.1812,0.1812,0.1812,0.1812
3	20963295	20963295	1	+	AT3G56580	A	G	0.0273179	0.000621891	8.01359e-10	1.2478e-11	0.078158	0.975943	5.42329	33	1	A	AT3G56580	+	AT3G56580.1,AT3G56580.3,AT3G56580.2	29.2463292,0.8217,0.327668	CDS,CDS,CDS	FALSE	0.7609,0.7609,0.7609
3	20965219	20965219	1	+	AT3G56590	A	G	0.0171103	0	2.1234e-05	5.71006e-07	9.01685e-05	0.748292	14.4357	18	0	A	AT3G56590	+	AT3G56590.2,AT3G56590.1	22.142729,4.6978344	CDS,CDS	FALSE	0.4634,0.4634
3	20965228	20965228	1	+	AT3G56590	A	G	0.0123348	0	0.000211754	6.80833e-06	0.000146955	0.659739	13.364	14	0	A	AT3G56590	+	AT3G56590.2,AT3G56590.1	22.142729,4.6978344	CDS,CDS	FALSE	0.5,0.5
3	20965329	20965329	1	+	AT3G56590	A	G	0.0246389	0.000671592	3.22702e-08	5.95266e-10	0.0797974	0.917278	5.17078	29	1	A	AT3G56590	+	AT3G56590.2,AT3G56590.1	22.142729,4.6978344	CDS,CDS	FALSE	0.9106,0.9106
3	20967151	20967151	1	+	AT3G56590	A	G	0.0226601	0	9.73904e-08	1.90301e-09	0.00013094	0.845186	14.2806	23	0	A	AT3G56590	+	AT3G56590.2,AT3G56590.1	22.142729,4.6978344	CDS,CDS	FALSE	0.2719,0.2525
3	20967826	20967826	1	+	AT3G56590	A	G	0.137961	0	2.29995e-47	5.39807e-50	0.000137181	1.6173	16.9654	157	0	A	AT3G56590	+	AT3G56590.2,AT3G56590.1	22.142729,4.6978344	3UTR,3UTR	FALSE	0.1,0.3061
3	20967862	20967862	1	+	AT3G56590	A	G	0.101289	0	5.22231e-33	2.01086e-35	0.000133492	1.45356	16.4444	110	0	A	AT3G56590	+	AT3G56590.2,AT3G56590.1	22.142729,4.6978344	3UTR,3UTR	FALSE	0.1878,0.3796
3	20967868	20967868	1	+	AT3G56590	A	G	0.0109489	0	0.00158025	6.20317e-05	0.000141245	0.589466	13.1149	12	0	A	AT3G56590	+	AT3G56590.2,AT3G56590.1	22.142729,4.6978344	3UTR,3UTR	FALSE	0.2024,0.3918
3	20993089	20993089	1	+	AT3G56680	A	G	0.0408357	0	1.75721e-42	4.7181e-45	0.000272788	1.56014	15.7786	129	0	A	AT3G56680	+	AT3G56680.1	109.6303736	CDS	FALSE	0.7854
3	20993905	20993905	1	-	CIP111	T	C	0.180288	0.00165837	4.4394e-26	2.33492e-28	0.0726724	1.3389	6.83687	75	1	T	AT3G56690	-	AT3G56690.1	10.7927176	CDS	FALSE	0.2941
3	21034968	21034968	1	-	CAM2	T	C	0.0204369	0	3.00404e-36	1.00403e-38	6.59567e-05	1.48103	17.5562	116	0	T	AT3G56800	-	AT3G56800.1	221.9379006	3UTR	FALSE	0.0269
3	21034971	21034971	1	-	CAM2	T	C	0.064143	0.000280741	3.22241e-99	2.07514e-102	0.155287	1.93983	7.64544	366	2	T	AT3G56800	-	AT3G56800.1	221.9379006	3UTR	FALSE	0.0202
3	21050852	21050852	1	-	UBA2A	T	C	0.0297278	0.00125534	1.76282e-21	1.18812e-23	0.301546	1.33996	4.38032	83	5	T	AT3G56860	-	AT3G56860.3,AT3G56860.11,AT3G56860.1,AT3G56860.8,AT3G56860.9,AT3G56860.4,AT3G56860.10,AT3G56860.5,AT3G56860.2,AT3G56860.7,AT3G56860.6	19.6544778,14.9158222,8.0318414,7.9245402,7.6411982,3.5305704,3.09633,2.6881444,0.1116754,0,0	CDS,CDS,CDS,CDS,CDS,CDS,CDS,CDS,CDS,CDS,CDS	FALSE	0.8997,0.8997,0.8997,0.8997,0.8997,0.8997,0.8997,0.8997,0.8997,0.8997,0.8997
3	21068867	21068867	1	+	AAAS	A	G	0.0426829	0	1.91724e-11	2.58511e-13	0.000287177	1.01354	13.7819	35	0	A	AT3G56900	+	AT3G56900.1	18.3880992	CDS	FALSE	0.1022
3	21069432	21069432	1	-	PSRP5	T	C	0.121212	0	1.50373e-11	2.00695e-13	0.000240443	0.999697	13.9872	32	0	T	AT3G56910	-	AT3G56910.1	1209.4874756	3UTR	FALSE	0.8562
3	21078296	21078296	1	+	CRD1	A	G	0.0149013	0.00012639	2.69431e-27	1.34467e-29	0.0767274	1.35594	6.81088	83	1	A	AT3G56940	+	AT3G56940.1,AT3G56940.2	995.6601486,0.124592	3UTR,3UTR	FALSE	0.1503,0.1503
3	21101563	21101563	1	-	SSL10	T	C	0.0176367	0	0.00352992	0.000151513	0.000198694	0.549822	12.4422	10	0	T	AT3G57030	-	AT3G57030.1	32.6763128	3UTR	FALSE	0.4495
3	21101731	21101731	1	-	SSL10	T	C	0.0220994	0	3.5733e-09	5.93532e-11	0.000163086	0.913834	14.2266	28	0	T	AT3G57030	-	AT3G57030.1	32.6763128	CDS	FALSE	0.8624
3	21101785	21101785	1	-	SSL10	T	C	0.0497592	0.00183486	9.5008e-11	1.35335e-12	0.234127	1.14819	4.19289	62	3	T	AT3G57030	-	AT3G57030.1	32.6763128	CDS	FALSE	0.7672
3	21103025	21103025	1	-	SSL10	T	C	0.0109748	0	1.45431e-05	3.80941e-07	0.000135101	0.748469	13.853	17	0	T	AT3G57030	-	AT3G57030.1	32.6763128	CDS	FALSE	0.613
3	21103175	21103175	1	-	SSL10	T	C	0.0339856	0.00306513	1.94736e-05	5.20066e-07	0.27111	0.938133	3.1458	33	4	T	AT3G57030	-	AT3G57030.1	32.6763128	CDS	FALSE	0.0993
3	21109812	21109812	1	+	ARR9	A	G	0.023918	0.000773395	2.00466e-06	4.65221e-08	0.0742716	0.825076	4.92973	21	1	A	AT3G57040	+	AT3G57040.1	43.8051908	5UTR	FALSE	0.618
3	21121739	21121739	1	+	AT3G57062	A	G	0.441176	0.00209205	6.16408e-58	1.0342e-60	0.0698811	1.68768	8.09451	165	1	A	AT3G57062	+	AT3G57062.1	11.6291572	3UTR	FALSE	0.2036
3	21128687	21128687	1	+	FIS1A	A	G	0.0155475	0.0010805	2.56097e-10	3.79646e-12	0.263125	1.09296	3.77319	47	4	A	AT3G57090	+	AT3G57090.1,AT3G57090.2	54.2449884,0.1747396	CDS,CDS	FALSE	0.6522,0.6522
3	21129897	21129897	1	+	FIS1A	A	G	0.0125914	0.000337041	2.45586e-08	4.47494e-10	0.0822041	0.929975	5.17169	31	1	A	AT3G57090	+	AT3G57090.1,AT3G57090.2	54.2449884,0.1747396	CDS,CDS	FALSE	0.1064,0.1064
3	21140429	21140429	1	+	AT3G57120	A	G	0.0422535	0	0.000641464	2.28639e-05	0.000267901	0.614624	12.3027	12	0	A	AT3G57120	+	AT3G57120.1	9.4445734	CDS	FALSE	0.9708
3	21160388	21160388	1	-	AT3G57170	T	C	0.0167539	0.0018622	0.00470474	0.000208562	0.154537	0.679946	3.147	16	2	T	AT3G57170	-	AT3G57170.1,AT3G57170.2	16.0221784,1.338675	CDS,CDS	FALSE	0.1149,0.1038
3	21166810	21166810	1	+	PRFB3	A	G	0.0153417	0	0.00137172	5.30081e-05	0.000254273	0.593739	12.2856	11	0	A	AT3G57190	+	AT3G57190.1	13.8833542	CDS	FALSE	0.2673
3	21196831	21196831	1	-	EIF3E	T	C	0.0243952	0.00298592	2.27633e-07	4.65845e-09	0.814048	1.37979	2.05821	121	21	T	AT3G57290	-	AT3G57290.1	159.3240238	CDS	FALSE	0.5455
3	21205180	21205180	1	+	INO80	A	G	0.0202276	0	4.74296e-05	1.34978e-06	0.000277574	0.724756	12.7174	16	0	A	AT3G57300	+	AT3G57300.4,AT3G57300.3,AT3G57300.2,AT3G57300.1	29.0593968,0.091493,0.0729732,0	CDS,CDS,CDS,CDS	FALSE	0.2625,0.2625,0.2625,0.2625
3	21220034	21220034	1	+	AT3G57340	A	G	0.0588616	0.0013181	1.46188e-20	1.04022e-22	0.215677	1.34842	5.04995	91	3	A	AT3G57340	+	AT3G57340.2,AT3G57340.1	28.959554,16.1341616	CDS,CDS	FALSE	0.7788,0.7788
3	21220614	21220614	1	-	NUP93B	T	C	0.0519031	0	0.000210811	6.77518e-06	0.000271759	0.674205	12.5381	15	0	T	AT3G57350	-	AT3G57350.1	16.4412094	CDS	FALSE	0.8961
3	21220765	21220765	1	-	NUP93B	T	C	0.0435572	0	1.38195e-08	2.44695e-10	0.000192557	0.879522	13.8564	24	0	T	AT3G57350	-	AT3G57350.1	16.4412094	CDS	FALSE	0.9931
3	21244653	21244653	1	-	VLN3	T	C	0.013935	0	6.23387e-14	6.84278e-16	0.000110321	1.08267	15.4146	42	0	T	AT3G57410	-	AT3G57410.1,AT3G57410.7,AT3G57410.9,AT3G57410.2,AT3G57410.4,AT3G57410.6,AT3G57410.8,AT3G57410.5,AT3G57410.3	36.3748114,14.2320598,2.136398,0.6984316,0.2477918,0.028247,0,0,0	CDS,CDS,CDS,CDS,CDS,CDS,CDS,CDS,CDS	FALSE	0.7129,0.7129,0.7129,0.7129,0.7129,0.7129,0.7129,0.7129,0.7129
3	21282224	21282224	1	+	AT3G57500	A	G	0.0161507	0	0.00117006	4.44012e-05	0.000259731	0.596797	12.2686	12	0	A	AT3G57500	+	AT3G57500.1	12.8240398	CDS	FALSE	0.6577
3	21296832	21296832	1	-	CPK32	T	C	0.020185	0	9.25314e-07	2.04912e-08	0.000152818	0.839153	14.0343	24	0	T	AT3G57530	-	AT3G57530.1,AT3G57530.2	22.8916062,3.1173628	3UTR,3UTR	FALSE	0.1477,0.4154
3	21311138	21311138	1	-	NAGK	T	C	0.0242291	0	0.00159594	6.27027e-05	0.000158784	0.584631	12.9244	11	0	T	AT3G57560	-	AT3G57560.1	56.6065898	3UTR	FALSE	0.074
3	21330278	21330278	1	-	AT3G57590	T	C	0.0541872	0	1.10126e-06	2.46514e-08	0.000138885	0.80539	14.0402	22	0	T	AT3G57590	-	AT3G57590.1,AT3G57590.2	9.0696798,0.1521538	CDS,CDS	FALSE	0.9209,0.8945
3	21330605	21330605	1	-	AT3G57590	T	C	0.0210526	0	0.00951428	0.000464052	0.000134071	0.500701	12.7772	8	0	T	AT3G57590	-	AT3G57590.1,AT3G57590.2	9.0696798,0.1521538	CDS,CDS	FALSE	0.6516,0.5352
3	21352695	21352695	1	+	LPAT2	A	G	0.0120421	0.00108656	0.00072211	2.60381e-05	0.238486	0.773207	2.75276	24	3	A	AT3G57650	+	AT3G57650.1	46.327256	CDS	FALSE	0.4263
3	21353021	21353021	1	+	LPAT2	A	G	0.0394191	0	1.15648e-06	2.59643e-08	0.000169049	0.793898	13.7112	19	0	A	AT3G57650	+	AT3G57650.1	46.327256	3UTR	FALSE	0.5127
3	21384873	21384873	1	-	AT3G57710	T	C	0.162791	0	0.00584833	0.000266028	0.000107598	0.519361	13.1843	7	0	T	AT3G57710	-	AT3G57710.1	9.7512412	3UTR	FALSE	0.8734
3	21404816	21404816	1	-	AT3G57785	T	C	0.0163205	0	1.02185e-11	1.34137e-13	6.46044e-05	0.997218	15.8743	33	0	T	AT3G57785	-	AT3G57785.1	109.7340178	3UTR	FALSE	0.0692
3	21410904	21410904	1	-	BHLH60	T	C	0.0286344	0	2.96806e-13	3.44398e-15	0.000175232	1.05332	14.6404	39	0	T	AT3G57800	-	AT3G57800.2,AT3G57800.1	33.128416,0.1051638	CDS,CDS	FALSE	0.7651,0.7651
3	21417713	21417713	1	+	AT3G57810	A	G	0.0390244	0.00107181	1.0731e-07	2.1094e-09	0.0731924	0.881133	5.16932	24	1	A	AT3G57810	+	AT3G57810.2,AT3G57810.4,AT3G57810.1,AT3G57810.3	18.6016536,1.9382994,1.5013182,0.6481132	CDS,CDS,3UTR,CDS	FALSE	0.4576,0.4576,0.2563,0.4576
3	21431497	21431497	1	-	AT3G57880	T	C	0.0122574	0	0.000287799	9.51207e-06	0.000128053	0.632635	13.4464	12	0	T	AT3G57880	-	AT3G57880.1,AT3G57880.4,AT3G57880.2,AT3G57880.3	18.3719126,2.5514906,1.286418,0.2274598	CDS,CDS,CDS,CDS	FALSE	0.8712,0.8712,0.8712,0.8712
3	21479590	21479590	1	+	AT3G58020	A	G	0.0288714	0.0015528	0.0062831	0.000288452	0.166573	0.753731	3.32103	22	2	A	AT3G58020	+	AT3G58020.1	22.142163	CDS	FALSE	0.8318
3	21480983	21480983	1	+	AT3G58020	A	G	0.012959	0	0.000852731	3.1312e-05	0.000117251	0.627154	13.5497	12	0	A	AT3G58020	+	AT3G58020.1	22.142163	3UTR	FALSE	0.0027
3	21485890	21485890	1	+	AT3G58030	A	G	0.01263	0.000558347	0.000118457	3.62708e-06	0.0780255	0.730105	4.47328	17	1	A	AT3G58030	+	AT3G58030.1,AT3G58030.3,AT3G58030.2,AT3G58030.4	19.1137394,13.6952668,2.265816,1.115367	CDS,CDS,CDS,CDS	FALSE	0.2771,0.2771,0.2771,0.2771
3	21486017	21486017	1	+	AT3G58030	A	G	0.023676	0	3.65782e-12	4.62394e-14	0.000208374	1.04425	14.3573	38	0	A	AT3G58030	+	AT3G58030.1,AT3G58030.3,AT3G58030.2,AT3G58030.4	19.1137394,13.6952668,2.265816,1.115367	CDS,CDS,CDS,CDS	FALSE	0.374,0.374,0.374,0.374
3	21486905	21486905	1	+	AT3G58030	A	G	0.0990566	0	1.6595e-14	1.73813e-16	0.000143489	1.09692	15.0869	42	0	A	AT3G58030	+	AT3G58030.1,AT3G58030.3,AT3G58030.2,AT3G58030.4	19.1137394,13.6952668,2.265816,1.115367	3UTR,3UTR,3UTR,3UTR	FALSE	0.2538,0.3895,0.2827,0.3102
3	21527649	21527649	1	+	AT3G58130	A	G	0.0383387	0	0.0015485	6.06596e-05	0.000287795	0.602212	12.1446	12	0	A	AT3G58130	+	AT3G58130.2,AT3G58130.1	15.9384636,1.062671	5UTR,5UTR	FALSE	0.8623,0.0295
3	21529223	21529223	1	+	AT3G58130	A	G	0.014574	0.000808407	0.00163929	6.45761e-05	0.0763407	0.644919	4.15133	13	1	A	AT3G58130	+	AT3G58130.2,AT3G58130.1	15.9384636,1.062671	CDS,CDS	FALSE	0.75,0.75
3	21529680	21529680	1	+	AT3G58130	A	G	0.022567	0	3.38032e-05	9.38061e-07	0.000247906	0.70753	12.8097	16	0	A	AT3G58130	+	AT3G58130.2,AT3G58130.1	15.9384636,1.062671	3UTR,3UTR	FALSE	0.1,0.1
3	21544212	21544212	1	+	AT3G58180	A	G	0.0419486	0	4.11254e-10	6.22529e-12	7.01239e-05	0.977912	15.6845	31	0	A	AT3G58180	+	AT3G58180.1	27.9334326	CDS	FALSE	0.1474
3	21545769	21545769	1	+	AT3G58180	A	G	0.0109797	0	0.000981862	3.6618e-05	0.000148533	0.627574	13.2103	13	0	A	AT3G58180	+	AT3G58180.1	27.9334326	CDS	FALSE	0.1864
3	21546075	21546075	1	+	AT3G58180	A	G	0.133094	0	7.38859e-14	8.16044e-16	0.000252694	1.06918	14.1698	37	0	A	AT3G58180	+	AT3G58180.1	27.9334326	3UTR	FALSE	0.4697
3	21627094	21627094	1	-	AT3G58470	T	C	0.0197719	0.00110072	1.90209e-06	4.40583e-08	0.14493	0.882759	4.06581	26	2	T	AT3G58470	-	AT3G58470.1	51.6316128	CDS	FALSE	0.8411
3	21627205	21627205	1	-	AT3G58470	T	C	0.0535456	0	9.57126e-23	5.99424e-25	0.00011791	1.32362	16.1734	74	0	T	AT3G58470	-	AT3G58470.1	51.6316128	CDS	FALSE	0.106
3	21628439	21628439	1	-	AT3G58470	T	C	0.0286225	0.00124121	5.2284e-09	8.8563e-11	0.219986	1.07719	4.05269	48	3	T	AT3G58470	-	AT3G58470.1	51.6316128	CDS	FALSE	0.1926
3	21634054	21634054	1	+	LPPD	A	G	0.0116129	0	0.00430154	0.00018862	0.000274098	0.535302	11.9103	9	0	A	AT3G58490	+	AT3G58490.1,AT3G58490.2	25.9956882,2.4390364	CDS,CDS	FALSE	0.2039,0.2039
3	21634769	21634769	1	+	LPPD	A	G	0.0671463	0.00330579	7.9412e-20	5.88522e-22	0.344183	1.34288	4.12019	84	6	A	AT3G58490	+	AT3G58490.1,AT3G58490.2	25.9956882,2.4390364	CDS,CDS	FALSE	0.3027,0.3027
3	21635400	21635400	1	-	PP2A3	T	C	0.0542875	0	1.17958e-59	1.88021e-62	0.000229411	1.83439	16.9586	264	0	T	AT3G58500	-	AT3G58500.1	211.4235104	3UTR	FALSE	0.3
3	21635533	21635533	1	-	PP2A3	T	C	0.0218399	0.00058548	2.76359e-23	1.67708e-25	0.357207	1.47247	4.49016	146	5	T	AT3G58500	-	AT3G58500.1	211.4235104	CDS	FALSE	0.5385
3	21635539	21635539	1	-	PP2A3	T	C	0.0242092	0	1.18058e-41	3.24995e-44	0.000146921	1.59307	16.7839	150	0	T	AT3G58500	-	AT3G58500.1	211.4235104	CDS	FALSE	0.4462
3	21636199	21636199	1	-	PP2A3	T	C	0.0201288	0.00313845	1.30692e-10	1.88147e-12	1.01019	1.53368	1.84443	175	35	T	AT3G58500	-	AT3G58500.1	211.4235104	CDS	FALSE	0.1832
3	21638081	21638081	1	-	PP2A3	T	C	0.0140968	9.5039e-05	5.30094e-19	4.12036e-21	0.0993217	1.36213	6.4212	113	1	T	AT3G58500	-	AT3G58500.1	211.4235104	CDS	FALSE	0.3393
3	21638943	21638943	1	-	PP2A3	T	C	0.0301142	0.000811798	2.41235e-21	1.64079e-23	0.438052	1.49006	4.10175	174	6	T	AT3G58500	-	AT3G58500.1	211.4235104	5UTR	FALSE	0.8616
3	21653353	21653353	1	-	CCR4-1	T	C	0.0152594	0.000719683	3.20569e-08	5.91119e-10	0.14106	0.94954	4.36415	30	2	T	AT3G58560	-	AT3G58560.1	60.5233402	CDS	FALSE	0.1477
3	21660373	21660373	1	+	RH52	A	G	0.0178571	0	0.0014749	5.74431e-05	0.000216199	0.583295	12.473	11	0	A	AT3G58570	+	AT3G58570.1	19.8904976	3UTR	FALSE	0.0436
3	21662657	21662657	1	-	CCR4-2	T	C	0.0481431	0	7.74182e-12	1.00359e-13	6.16418e-05	1.01029	15.9902	35	0	T	AT3G58580	-	AT3G58580.1	23.6360584	CDS	FALSE	0.921
3	21687336	21687336	1	-	AT3G58640	T	C	0.0219146	0.00164474	0.00015842	4.96621e-06	0.142646	0.774294	3.66936	19	2	T	AT3G58640	-	AT3G58640.2,AT3G58640.1	21.1997268,5.1205072	CDS,CDS	FALSE	0.9861,0.9861
3	21687346	21687346	1	-	AT3G58640	T	C	0.0132053	0	0.00117151	4.44655e-05	0.000295841	0.595581	12.0753	11	0	T	AT3G58640	-	AT3G58640.2,AT3G58640.1	21.1997268,5.1205072	CDS,CDS	FALSE	0.8472,0.8472
3	21703558	21703558	1	-	PCO5	T	C	0.0322581	0	0.000361935	1.22254e-05	0.000130427	0.629552	13.4065	12	0	T	AT3G58670	-	AT3G58670.1,AT3G58670.2,AT3G58670.4,AT3G58670.3	31.0650594,0.6418548,0.40453,0.0189712	3UTR,3UTR,3UTR,3UTR	FALSE	0.4365,0.4437,0.4437,0.4482
3	21703593	21703593	1	-	PCO5	T	C	0.179487	0	2.10692e-22	1.34502e-24	0.000140094	1.36297	16.0616	77	0	T	AT3G58670	-	AT3G58670.1,AT3G58670.2,AT3G58670.4,AT3G58670.3	31.0650594,0.6418548,0.40453,0.0189712	3UTR,3UTR,3UTR,3UTR	FALSE	0.3225,0.3278,0.3278,0.3311
3	21703624	21703624	1	-	PCO5	T	C	0.0591497	0	1.44932e-11	1.93226e-13	0.000125485	0.994597	14.9067	32	0	T	AT3G58670	-	AT3G58670.1,AT3G58670.2,AT3G58670.4,AT3G58670.3	31.0650594,0.6418548,0.40453,0.0189712	3UTR,3UTR,3UTR,3UTR	FALSE	0.2215,0.2252,0.2252,0.2274
3	21705418	21705418	1	-	PCO5	T	C	0.0631754	0	2.49087e-17	2.14791e-19	0.000155436	1.3266	15.7851	76	0	T	AT3G58670	-	AT3G58670.1,AT3G58670.2,AT3G58670.4,AT3G58670.3	31.0650594,0.6418548,0.40453,0.0189712	5UTR,5UTR,5UTR,5UTR	FALSE	0.1953,0.1953,0.1126,0.3224
3	21708627	21708627	1	+	MBF1B	A	G	0.0401209	0.000506714	1.58634e-62	2.35972e-65	0.269918	1.7553	6.02009	239	4	A	AT3G58680	+	AT3G58680.1	322.2254228	3UTR	FALSE	0.0029
3	21708687	21708687	1	+	MBF1B	A	G	0.0423674	0	1.70573e-40	4.8976e-43	0.000145575	1.55237	16.6583	131	0	A	AT3G58680	+	AT3G58680.1	322.2254228	3UTR	FALSE	0.1763
3	21708746	21708746	1	+	MBF1B	A	G	0.124188	0	6.223e-79	6.17675e-82	0.000111671	1.93149	18.3243	306	0	A	AT3G58680	+	AT3G58680.1	322.2254228	3UTR	FALSE	0.3468
3	21712817	21712817	1	+	RPL11B	A	G	0.0114828	0	5.13989e-08	9.69527e-10	0.000174184	0.853932	13.9027	23	0	A	AT3G58700	+	AT3G58700.1	144.1546972	3UTR	FALSE	0
3	21718361	21718361	1	-	VHA-D	T	C	0.0139665	0	0.00370308	0.000159778	0.00024714	0.559348	12.1712	10	0	T	AT3G58730	-	AT3G58730.1	139.7107684	3UTR	FALSE	0.4346
3	21718397	21718397	1	-	VHA-D	T	C	0.042236	0	1.77172e-11	2.38229e-13	0.000281882	1.00922	13.7928	34	0	T	AT3G58730	-	AT3G58730.1	139.7107684	3UTR	FALSE	0.317
3	21718517	21718517	1	-	VHA-D	T	C	0.0175714	0.0011121	6.41747e-14	7.05115e-16	0.295093	1.19132	3.90122	56	5	T	AT3G58730	-	AT3G58730.1	139.7107684	CDS	FALSE	0.972
3	21742575	21742575	1	-	GAUT15	T	C	0.143799	0.00102564	1.54364e-34	5.56593e-37	0.077417	1.46526	7.17466	109	1	T	AT3G58790	-	AT3G58790.1,AT3G58790.2	12.81902,1.397825	CDS,3UTR	FALSE	0.5775,0.5775
3	21751310	21751310	1	+	MTPA2	A	G	0.0849057	0	0.00972365	0.00047603	0.000265091	0.513319	11.8543	9	0	A	AT3G58810	+	AT3G58810.2,AT3G58810.1	1.2145976,0.8250256	CDS,CDS	FALSE	0.5255,0.5847
3	21774568	21774568	1	+	AT3G58900	A	G	0.0504202	0.00223714	8.09602e-05	2.39998e-06	0.0796089	0.741939	4.48975	18	1	A	AT3G58900	+	AT3G58900.4,AT3G58900.1,AT3G58900.3	3.9837312,3.216866,0.0842182	CDS,3UTR,3UTR	FALSE	0.8375,0.4677,0.605
3	21778396	21778396	1	-	AT3G58930	T	C	0.0663507	0	1.55234e-05	4.08148e-07	0.000201491	0.7157	13.1425	14	0	T	AT3G58930	-	AT3G58930.5,AT3G58930.3,AT3G58930.2,AT3G58930.1,AT3G58930.4	6.8252296,2.3280594,1.051641,0.1779468,0	CDS,CDS,CDS,CDS,CDS	FALSE	0.956,0.956,0.956,0.956,0.956
3	21789608	21789608	1	-	MRS2-4	T	C	0.0462185	0	0.000688415	2.47022e-05	0.000225995	0.605312	12.5071	11	0	T	AT3G58970	-	AT3G58970.1	19.1476752	3UTR	FALSE	0.1534
3	21789644	21789644	1	-	MRS2-4	T	C	0.0262391	0	0.00500015	0.000223248	0.000120409	0.531466	13.0793	9	0	T	AT3G58970	-	AT3G58970.1	19.1476752	3UTR	FALSE	0.0429
3	21789968	21789968	1	-	MRS2-4	T	C	0.0105485	0	0.00218896	8.91095e-05	0.000123265	0.563693	13.1949	10	0	T	AT3G58970	-	AT3G58970.1	19.1476752	CDS	FALSE	0.4541
3	21790060	21790060	1	-	MRS2-4	T	C	0.0260465	0	7.47815e-08	1.43979e-09	0.000137484	0.917207	14.4858	28	0	T	AT3G58970	-	AT3G58970.1	19.1476752	CDS	FALSE	0.2915
3	21790112	21790112	1	-	MRS2-4	T	C	0.0162214	0	5.45572e-06	1.34559e-07	0.000136264	0.7485	13.8407	17	0	T	AT3G58970	-	AT3G58970.1	19.1476752	CDS	FALSE	0.1996
3	21790127	21790127	1	-	MRS2-4	T	C	0.0316279	0	2.03486e-10	2.98457e-12	9.22774e-05	1.00506	15.3888	34	0	T	AT3G58970	-	AT3G58970.1	19.1476752	CDS	FALSE	0.1731
3	21797206	21797206	1	-	IPMI1	T	C	0.094697	0	5.76759e-07	1.24102e-08	0.000242828	0.860281	13.4478	25	0	T	AT3G58990	-	AT3G58990.1	47.9066328	3UTR	FALSE	0.6817
3	21797225	21797225	1	-	IPMI1	T	C	0.16726	0	5.95233e-15	6.04985e-17	0.000248206	1.13842	14.4454	47	0	T	AT3G58990	-	AT3G58990.1	47.9066328	3UTR	FALSE	0.6409
3	21814243	21814243	1	-	AT3G59020	T	C	0.0138081	0	2.00199e-07	4.06718e-09	0.000181974	0.816746	13.6949	19	0	T	AT3G59020	-	AT3G59020.2,AT3G59020.1	45.3793948,0.7046482	CDS,CDS	FALSE	0.5611,0.5611
3	21828576	21828576	1	-	PIF5	T	C	0.0238876	0.00174277	6.34485e-10	9.79012e-12	0.311928	1.12162	3.54106	51	5	T	AT3G59060	-	AT3G59060.1,AT3G59060.3,AT3G59060.4,AT3G59060.2	24.5710878,18.7969916,7.4408034,4.793374	CDS,CDS,CDS,CDS	FALSE	0.4571,0.4571,0.4571,0.4571
3	21829232	21829232	1	-	PIF5	T	C	0.0101744	0.00190259	0.00596431	0.00027197	0.30861	0.786457	2.30505	21	5	T	AT3G59060	-	AT3G59060.1,AT3G59060.3,AT3G59060.4,AT3G59060.2	24.5710878,18.7969916,7.4408034,4.793374	CDS,CDS,CDS,CDS	FALSE	0.6488,0.6488,0.6488,0.6488
3	21832414	21832414	1	+	AT3G59068	A	G	0.0384615	0	0.00935667	0.000454994	0.000198088	0.502788	12.2241	8	0	A	AT3G59068	+	AT3G59068.1	NA	exon	FALSE	0.2615
3	21841834	21841834	1	+	AT3G59090	A	G	0.0102264	0.000535045	0.000872269	3.2106e-05	0.0771628	0.667374	4.2302	14	1	A	AT3G59090	+	AT3G59090.1,AT3G59090.4,AT3G59090.2,AT3G59090.3	20.365048,5.0678718,2.193582,0.7746666	CDS,CDS,CDS,CDS	FALSE	0.5257,0.5257,0.5257,0.5257
3	21841865	21841865	1	+	AT3G59090	A	G	0.0274689	0	1.64893e-14	1.72685e-16	0.000197259	1.08617	14.5888	42	0	A	AT3G59090	+	AT3G59090.1,AT3G59090.4,AT3G59090.2,AT3G59090.3	20.365048,5.0678718,2.193582,0.7746666	CDS,CDS,CDS,CDS	FALSE	0.7029,0.7029,0.7029,0.7029
3	21842573	21842573	1	+	AT3G59090	A	G	0.0149254	0	0.00846171	0.000404697	0.000211205	0.513662	12.1839	9	0	A	AT3G59090	+	AT3G59090.1,AT3G59090.4,AT3G59090.2,AT3G59090.3	20.365048,5.0678718,2.193582,0.7746666	3UTR,3UTR,3UTR,3UTR	FALSE	0.5185,0.5411,0.393,0.5517
3	21922183	21922183	1	-	AT3G59310	T	C	0.0588235	0	0.00281441	0.000117802	0.000158813	0.559451	12.8098	10	0	T	AT3G59310	-	AT3G59310.1,AT3G59310.2	12.0552888,1.3059314	3UTR,3UTR	FALSE	0.232,0.232
3	21933330	21933330	1	+	PTI13	A	G	0.0181704	0.000555247	2.17483e-07	4.43626e-09	0.0843984	0.893189	4.99064	29	1	A	AT3G59350	+	AT3G59350.3,AT3G59350.2,AT3G59350.6,AT3G59350.5,AT3G59350.4,AT3G59350.1	17.3211014,9.8690892,0.9222978,0.7675562,0.6511374,0.0088706	CDS,5UTR,CDS,CDS,CDS,CDS	FALSE	0.1222,0.2651,0.4082,0.1222,0.1222,0.1222
3	21933361	21933361	1	+	PTI13	A	G	0.0243278	0	2.71014e-10	4.02742e-12	0.000143461	1.01141	14.7755	38	0	A	AT3G59350	+	AT3G59350.3,AT3G59350.2,AT3G59350.6,AT3G59350.5,AT3G59350.4,AT3G59350.1	17.3211014,9.8690892,0.9222978,0.7675562,0.6511374,0.0088706	CDS,5UTR,CDS,CDS,CDS,CDS	FALSE	0.2944,0.6386,0.5243,0.2944,0.2944,0.2944
3	21933826	21933826	1	+	PTI13	A	G	0.0291174	0	5.65332e-10	8.67646e-12	0.000139775	0.953295	14.5976	32	0	A	AT3G59350	+	AT3G59350.3,AT3G59350.2,AT3G59350.6,AT3G59350.5,AT3G59350.4,AT3G59350.1	17.3211014,9.8690892,0.9222978,0.7675562,0.6511374,0.0088706	CDS,CDS,CDS,CDS,CDS,CDS	FALSE	0.3472,0.3472,0.3472,0.345,0.3472,0.3472
3	21933961	21933961	1	+	PTI13	A	G	0.0316558	0	2.36458e-12	2.93408e-14	0.000156566	1.03361	14.7309	39	0	A	AT3G59350	+	AT3G59350.3,AT3G59350.2,AT3G59350.6,AT3G59350.5,AT3G59350.4,AT3G59350.1	17.3211014,9.8690892,0.9222978,0.7675562,0.6511374,0.0088706	CDS,CDS,CDS,CDS,CDS,CDS	FALSE	0.5545,0.5545,0.5545,0.5511,0.5545,0.5545
3	21934366	21934366	1	+	PTI13	A	G	0.0118798	0	3.80978e-05	1.06682e-06	0.000137944	0.712451	13.6759	17	0	A	AT3G59350	+	AT3G59350.3,AT3G59350.2,AT3G59350.6,AT3G59350.5,AT3G59350.4,AT3G59350.1	17.3211014,9.8690892,0.9222978,0.7675562,0.6511374,0.0088706	CDS,CDS,CDS,3UTR,CDS,CDS	FALSE	0.2197,0.2197,0.2197,0.5164,0.2197,0.2197
3	21934823	21934823	1	+	PTI13	A	G	0.0101325	0	0.00104318	3.91559e-05	0.000164134	0.608861	12.9843	13	0	A	AT3G59350	+	AT3G59350.3,AT3G59350.2,AT3G59350.6,AT3G59350.5,AT3G59350.4,AT3G59350.1	17.3211014,9.8690892,0.9222978,0.7675562,0.6511374,0.0088706	CDS,CDS,CDS,3UTR,3UTR,CDS	FALSE	0.542,0.542,0.542,0.1482,0.302,0.542
3	21934898	21934898	1	+	PTI13	A	G	0.0115512	0	0.00039116	1.33099e-05	0.000155355	0.641443	13.2055	14	0	A	AT3G59350	+	AT3G59350.3,AT3G59350.2,AT3G59350.6,AT3G59350.5,AT3G59350.4,AT3G59350.1	17.3211014,9.8690892,0.9222978,0.7675562,0.6511374,0.0088706	3UTR,3UTR,3UTR,3UTR,3UTR,3UTR	FALSE	0.0921,0.0433,0.0431,0.3048,0.4376,0.0407
3	21935468	21935468	1	-	UTR6	T	C	0.0125786	0	0.0031451	0.00013333	0.000279501	0.552895	11.964	10	0	T	AT3G59360	-	AT3G59360.2,AT3G59360.1	15.6931276,12.7064666	3UTR,3UTR	FALSE	0.4509,0.4575
3	21935520	21935520	1	-	UTR6	T	C	0.0242775	0	5.81153e-07	1.25133e-08	0.000302633	0.808882	12.93	21	0	T	AT3G59360	-	AT3G59360.2,AT3G59360.1	15.6931276,12.7064666	3UTR,3UTR	FALSE	0.3006,0.305
3	21964679	21964679	1	-	AT3G59430	T	C	0.128975	0	1.01003e-21	6.71931e-24	0.000187303	1.29804	15.4162	73	0	T	AT3G59430	-	AT3G59430.2,AT3G59430.6,AT3G59430.7,AT3G59430.8,AT3G59430.3,AT3G59430.5,AT3G59430.4,AT3G59430.1	6.929922,0.8652524,0.2260998,0.1905534,0.1149126,0,0,0	CDS,CDS,CDS,CDS,CDS,CDS,CDS,CDS	FALSE	0.9302,0.9302,0.9302,0.9302,0.9317,0.9317,0.9317,0.9302
3	21995863	21995863	1	-	RPL38B	T	C	0.0292189	0.000268565	7.03861e-46	1.71473e-48	0.326867	1.74224	5.59441	303	4	T	AT3G59540	-	AT3G59540.1	649.9193094	3UTR	FALSE	0.1154
3	22016675	22016675	1	+	NRPB8B	A	G	0.022245	0.000507958	1.01268e-07	1.98411e-09	0.286953	1.17104	3.88445	87	3	A	AT3G59600	+	AT3G59600.1	72.7298994	CDS	FALSE	0.5897
3	22076639	22076639	1	-	AT3G59765	T	C	0.342999	0.000727802	4.19936e-82	3.84967e-85	0.0953432	2.00179	8.66157	485	1	T	AT3G59765	-	AT3G59765.1,AT3G59765.2	NA,NA	exon,exon	FALSE	0.5487,0.4592
3	22076642	22076642	1	-	AT3G59765	T	C	0.14029	0	2.1319e-47	4.99799e-50	0.000174611	1.68177	16.8364	203	0	T	AT3G59765	-	AT3G59765.1,AT3G59765.2	NA,NA	exon,exon	FALSE	0.541,0.4528
3	22076649	22076649	1	-	AT3G59765	T	C	0.574965	0.00150943	7.50697e-163	1.19858e-166	0.158473	2.27224	8.7237	813	2	T	AT3G59765	-	AT3G59765.1,AT3G59765.2	NA,NA	exon,exon	FALSE	0.5231,0.4378
3	22076653	22076653	1	-	AT3G59765	T	C	0.0172891	0	1.13362e-06	2.54164e-08	0.000185026	0.815736	13.6669	25	0	T	AT3G59765	-	AT3G59765.1,AT3G59765.2	NA,NA	exon,exon	FALSE	0.5128,0.4292
3	22076666	22076666	1	-	AT3G59765	T	C	0.0218688	0	8.06571e-09	1.39317e-10	0.000128669	0.920099	14.5923	33	0	T	AT3G59765	-	AT3G59765.1,AT3G59765.2	NA,NA	exon,exon	FALSE	0.4795,0.4013
3	22076718	22076718	1	-	AT3G59765	T	C	0.816539	0.024024	6.08031e-241	3.39779e-245	1.15698	2.51764	4.61981	1807	48	T	AT3G59765	-	AT3G59765.1,AT3G59765.2	NA,NA	exon,exon	FALSE	0.3462,0.2897
3	22076721	22076721	1	-	AT3G59765	T	C	0.148673	0.000486618	1.23197e-74	1.3687e-77	0.0920077	1.84813	8.20206	325	1	T	AT3G59765	-	AT3G59765.1,AT3G59765.2	NA,NA	exon,exon	FALSE	0.3385,0.2833
3	22076728	22076728	1	-	AT3G59765	T	C	0.469174	0.000473934	6.00015e-152	1.18153e-155	0.0970354	2.33684	9.75408	1073	1	T	AT3G59765	-	AT3G59765.1,AT3G59765.2	NA,NA	exon,exon	FALSE	0.3205,0.2682
3	22076811	22076811	1	-	AT3G59765	T	C	0.306545	0	7.01679e-159	1.23235e-162	0.000146937	2.44331	19.6403	1110	0	T	AT3G59765	-	AT3G59765.1,AT3G59765.2	NA,NA	exon,exon	FALSE	0.1077,0.0901
3	22077663	22077663	1	-	AT3G59765	T	C	0.0694165	0	2.09504e-29	9.48861e-32	0.000140473	1.65974	17.0756	207	0	T	AT3G59765	-	AT3G59765.1,AT3G59765.2,AT3G59765.3	NA,NA,NA	exon,exon,exon	FALSE	0.9985,0.9903,0.9903
3	22077705	22077705	1	-	AT3G59765	T	C	0.030978	0	2.60737e-29	1.18541e-31	0.00012221	1.43793	16.518	121	0	T	AT3G59765	-	AT3G59765.1,AT3G59765.2,AT3G59765.3	NA,NA,NA	exon,exon,exon	FALSE	0.9365,0.5825,0.5825
3	22084744	22084744	1	-	SAC9	T	C	0.0375	0	0.00903451	0.000436588	0.000215801	0.795936	13.3669	21	0	T	AT3G59770	-	AT3G59770.1,AT3G59770.4,AT3G59770.2,AT3G59770.3	16.8250852,1.866074,0.1084928,0.0549358	CDS,CDS,CDS,CDS	FALSE	0.7652,0.7652,0.5694,0.7652
3	22087374	22087374	1	+	AT3G59780	A	G	0.0129979	0	1.85569e-11	2.49915e-13	7.67407e-05	0.985235	15.5816	31	0	A	AT3G59780	+	AT3G59780.1	76.8714444	CDS	FALSE	0.2582
3	22087732	22087732	1	+	AT3G59780	A	G	0.0455912	0.000635122	3.33925e-26	1.74785e-28	0.143888	1.38602	5.89182	91	2	A	AT3G59780	+	AT3G59780.1	76.8714444	CDS	FALSE	0.6137
3	22094688	22094688	1	-	AT3G59800	T	C	0.0278422	0.000763359	1.05739e-07	2.0774e-09	0.0731801	0.881272	5.17011	24	1	T	AT3G59800	-	AT3G59800.1,AT3G59800.2	19.2430332,3.0322068	CDS,3UTR	FALSE	0.516,0.3257
3	22100369	22100369	1	-	AT3G59820	T	C	0.0171258	0.00330943	0.00343841	0.000147164	0.342237	0.83238	2.27365	23	6	T	AT3G59820	-	AT3G59820.1,AT3G59820.3,AT3G59820.4,AT3G59820.2	26.6337322,0.7288892,0.0218612,0	CDS,CDS,CDS,CDS	FALSE	0.7841,0.7841,0.7841,0.7841
3	22105813	22105813	1	-	AT3G59840	T	C	0.0277778	0.000801282	8.88162e-06	2.25543e-07	0.091493	0.772383	4.39121	23	1	T	AT3G59840	-	AT3G59840.1	61.3051836	3UTR	FALSE	0.1182
3	22105841	22105841	1	-	AT3G59840	T	C	0.038674	0.000724113	1.44133e-09	2.30002e-11	0.0788095	0.994731	5.47982	35	1	T	AT3G59840	-	AT3G59840.1	61.3051836	3UTR	FALSE	0.0333
3	22124441	22124441	1	-	DAPB2	T	C	0.203704	0.00625	1.42613e-20	1.01421e-22	0.190863	1.28177	5.03803	66	3	T	AT3G59890	-	AT3G59890.1,AT3G59890.2	21.3513432,3.8085764	3UTR,3UTR	FALSE	0.107,0.1846
3	22132930	22132930	1	-	SKIP35	T	C	0.0331992	0	4.03438e-12	5.11607e-14	0.000128788	1.00949	14.9242	33	0	T	AT3G59910	-	AT3G59910.1,AT3G59910.2	18.9742302,8.368681	CDS,CDS	FALSE	0.1705,0.1705
3	22144495	22144495	1	-	ATG4B	T	C	0.0241611	0	7.59336e-06	1.9102e-07	0.000260339	0.748531	12.9067	18	0	T	AT3G59950	-	AT3G59950.1,AT3G59950.4,AT3G59950.2	17.6916068,3.187741,1.6325254	CDS,CDS,3UTR	FALSE	0.8533,0.8533,0.422
3	22166523	22166523	1	-	SPL12	T	C	0.0212235	0	4.00822e-11	5.53994e-13	0.000206141	0.986825	14.1617	34	0	T	AT3G60030	-	AT3G60030.1	34.012097	CDS	FALSE	0.7367
3	22242799	22242799	1	-	UMK1	T	C	0.0305499	0	6.14982e-05	1.78402e-06	0.000173497	0.705866	13.3178	15	0	T	AT3G60180	-	AT3G60180.1,AT3G60180.2	14.0062812,3.39068	CDS,CDS	FALSE	0.7353,0.7353
3	22245289	22245289	1	-	DRP1E	T	C	0.0491573	0.00149701	3.80688e-20	2.77417e-22	0.199148	1.28374	4.96885	70	3	T	AT3G60190	-	AT3G60190.1	34.8282698	CDS	FALSE	0.5689
3	22246289	22246289	1	-	DRP1E	T	C	0.0377488	0.000982801	5.00525e-16	4.71432e-18	0.142759	1.18347	5.1951	55	2	T	AT3G60190	-	AT3G60190.1	34.8282698	CDS	FALSE	0.4844
3	22246440	22246440	1	-	DRP1E	T	C	0.0306705	0.000497018	2.68984e-10	3.99618e-12	0.0829162	1.05256	5.61172	43	1	T	AT3G60190	-	AT3G60190.1	34.8282698	CDS	FALSE	0.7
3	22247730	22247730	1	-	DRP1E	T	C	0.0239808	0	0.00105031	3.94545e-05	0.000148178	0.585888	13.0298	10	0	T	AT3G60190	-	AT3G60190.1	34.8282698	5UTR	FALSE	0.7593
3	22251333	22251333	1	-	AT3G60210	T	C	0.0194175	0	2.61622e-06	6.16821e-08	0.000122859	0.789442	14.1541	18	0	T	AT3G60210	-	AT3G60210.1	101.1479868	3UTR	FALSE	0.2759
3	22251730	22251730	1	-	AT3G60210	T	C	0.0166868	0.000635122	9.66524e-16	9.25905e-18	0.259524	1.25459	4.37542	69	4	T	AT3G60210	-	AT3G60210.1	101.1479868	CDS	FALSE	0.9787
3	22266852	22266852	1	+	EIF4G	A	G	0.0149254	0	9.09573e-05	2.71933e-06	0.000131222	0.698298	13.6894	15	0	A	AT3G60240	+	AT3G60240.3,AT3G60240.4,AT3G60240.2	27.1154096,5.1895082,4.0331152	CDS,CDS,CDS	FALSE	0.8425,0.8425,0.8425
3	22268302	22268302	1	+	EIF4G	A	G	0.018797	0	0.00220717	8.99478e-05	0.000187582	0.563168	12.5866	10	0	A	AT3G60240	+	AT3G60240.3,AT3G60240.4,AT3G60240.2	27.1154096,5.1895082,4.0331152	3UTR,3UTR,3UTR	FALSE	0.03,0.0403,0.0403
3	22285397	22285397	1	+	AT3G60300	A	G	0.062753	0.000740741	1.68071e-19	1.26995e-21	0.0767886	1.23488	6.38592	62	1	A	AT3G60300	+	AT3G60300.1,AT3G60300.2	73.7301788,0.1890872	CDS,CDS	FALSE	0.1898,0.1646
3	22287349	22287349	1	+	AT3G60300	A	G	0.0344828	0	3.34436e-16	3.10547e-18	0.000114884	1.13304	15.5376	46	0	A	AT3G60300	+	AT3G60300.1,AT3G60300.2	73.7301788,0.1890872	CDS,CDS	FALSE	0.9224,0.9224
3	22287365	22287365	1	+	AT3G60300	A	G	0.035009	0	7.98613e-14	8.83952e-16	0.000143339	1.0651	14.9731	39	0	A	AT3G60300	+	AT3G60300.1,AT3G60300.2	73.7301788,0.1890872	CDS,CDS	FALSE	0.96,0.96
3	22287370	22287370	1	+	AT3G60300	A	G	0.027248	0	9.45362e-07	2.09646e-08	0.000258937	0.805962	13.1435	20	0	A	AT3G60300	+	AT3G60300.1,AT3G60300.2	73.7301788,0.1890872	CDS,CDS	FALSE	0.9718,0.9718
3	22291131	22291131	1	+	AT3G60310	A	G	0.3625	0.0151515	2.49114e-10	3.68673e-12	0.125248	0.989462	4.71184	29	2	A	AT3G60310	+	AT3G60310.1	2.0252504	3UTR	FALSE	0.4791
3	22292081	22292081	1	-	AT3G60320	T	C	0.0154686	0	3.39743e-05	9.43125e-07	0.000141269	0.71486	13.6515	17	0	T	AT3G60320	-	AT3G60320.1	44.9221094	CDS	FALSE	0.9899
3	22292607	22292607	1	-	AT3G60320	T	C	0.0156326	0	1.08859e-09	1.71605e-11	6.45642e-05	0.957693	15.7284	32	0	T	AT3G60320	-	AT3G60320.1	44.9221094	CDS	FALSE	0.3232
3	22292696	22292696	1	-	AT3G60320	T	C	0.0327044	0.000982801	7.35599e-09	1.2652e-10	0.198272	0.998552	3.95394	52	2	T	AT3G60320	-	AT3G60320.1	44.9221094	CDS	FALSE	0.2104
3	22306320	22306320	1	+	AT3G60340	A	G	0.0270701	0	8.30733e-06	2.10008e-07	0.000219941	0.741557	13.1218	17	0	A	AT3G60340	+	AT3G60340.2,AT3G60340.1	39.7945812,8.1396338	CDS,CDS	FALSE	0.757,0.757
3	22307657	22307657	1	-	ARABIDILLO-2	T	C	0.0228758	0	0.000103144	3.11647e-06	0.000214672	0.671575	12.8673	14	0	T	AT3G60350	-	AT3G60350.2,AT3G60350.1	15.7897818,0.1461262	CDS,CDS	FALSE	0.0286,0.0286
3	22316929	22316929	1	-	AT3G60380	T	C	0.104	0	1.08478e-12	1.31053e-14	0.000126475	1.06196	15.1423	39	0	T	AT3G60380	-	AT3G60380.1	16.551054	CDS	FALSE	0.9928
3	22317032	22317032	1	-	AT3G60380	T	C	0.0245399	0	4.78217e-06	1.16973e-07	0.000285435	0.777866	12.8916	20	0	T	AT3G60380	-	AT3G60380.1	16.551054	CDS	FALSE	0.9467
3	22331983	22331983	1	+	AT3G60410	A	G	0.0252845	0.000869565	0.00202958	8.18843e-05	0.0916527	0.723532	4.19081	20	1	A	AT3G60410	+	AT3G60410.1,AT3G60410.2,AT3G60410.3	26.8953568,2.8003406,0.1455678	CDS,CDS,CDS	FALSE	0.4099,0.4099,0.4099
3	22332810	22332810	1	+	AT3G60410	A	G	0.0210158	0	6.48908e-08	1.23939e-09	0.000147139	0.857749	14.1609	24	0	A	AT3G60410	+	AT3G60410.1,AT3G60410.2,AT3G60410.3	26.8953568,2.8003406,0.1455678	3UTR,3UTR,3UTR	FALSE	0.2475,0.0309,0.0767
3	22339089	22339089	1	+	AT3G60440	A	G	0.147198	0.00347222	2.93947e-45	7.2745e-48	0.296861	1.6115	5.34537	155	5	A	AT3G60440	+	AT3G60440.1,AT3G60440.2	27.3119904,1.2097216	CDS,3UTR	FALSE	0.7228,0.3499
3	22347594	22347594	1	-	AT3G60480	T	C	0.502825	0	2.17102e-64	3.05612e-67	8.88055e-05	1.78575	18.1639	178	0	T	AT3G60480	-	AT3G60480.1,AT3G60480.3,AT3G60480.2	25.8330832,2.3182142,1.8515144	3UTR,3UTR,3UTR	FALSE	0.3728,0.4704,0.4091
3	22400543	22400543	1	+	PVA11	A	G	0.0115884	0.00125209	0.00232615	9.53994e-05	0.539224	1.06313	2.10183	58	9	A	AT3G60600	+	AT3G60600.1,AT3G60600.2,AT3G60600.3	118.1164724,7.2121394,0.2189516	CDS,CDS,CDS	FALSE	0.0606,0.0606,0.0606
3	22401560	22401560	1	+	PVA11	A	G	0.0108239	0.00152672	0.00235121	9.65452e-05	0.655402	1.12661	1.81381	67	13	A	AT3G60600	+	AT3G60600.1,AT3G60600.2,AT3G60600.3	118.1164724,7.2121394,0.2189516	CDS,CDS,CDS	FALSE	0.717,0.2969,0.3473
3	22402370	22402370	1	+	PVA11	A	G	0.0211486	0.000562746	2.8507e-08	5.23271e-10	0.397132	1.19051	3.27811	109	4	A	AT3G60600	+	AT3G60600.1,AT3G60600.2,AT3G60600.3	118.1164724,7.2121394,0.2189516	CDS,3UTR,3UTR	FALSE	0.6637,0.1838,0.1838
3	22447091	22447091	1	-	TFCD	T	C	0.392857	0	1.11172e-07	2.1908e-09	0.00011555	0.879621	14.5937	22	0	T	AT3G60740	-	AT3G60740.1,AT3G60740.2,AT3G60740.3	10.658516,2.1686378,0.0499338	3UTR,CDS,CDS	TRUE	2.1079,2.0138,4.6378,22.3636,66,40.1667
3	22457022	22457022	1	+	TKL-1	A	G	0.0364412	0	9.40364e-28	4.58054e-30	0.000144188	1.45608	16.3419	111	0	A	AT3G60750	+	AT3G60750.1	249.9725852	3UTR	FALSE	0.3112
3	22457023	22457023	1	+	TKL-1	A	G	0.0106555	0.000530363	3.18468e-06	7.59406e-08	0.163826	0.916955	3.98573	33	2	A	AT3G60750	+	AT3G60750.1	249.9725852	3UTR	FALSE	0.3128
3	22457061	22457061	1	+	TKL-1	A	G	0.0100671	0	0.00855274	0.000409734	0.000315001	0.514542	11.6112	9	0	A	AT3G60750	+	AT3G60750.1	249.9725852	3UTR	FALSE	0.3728
3	22471778	22471778	1	+	AT3G60810	A	G	0.27157	0	2.26642e-58	3.72718e-61	0.000216997	1.76506	16.8048	192	0	A	AT3G60810	+	AT3G60810.1,AT3G60810.2	54.3989584,0.0972484	3UTR,3UTR	FALSE	0.1409,0.1409
3	22490056	22490056	1	+	BIG2	A	G	0.0211765	0	3.56341e-06	8.54883e-08	0.000298964	0.761837	12.7606	18	0	A	AT3G60860	+	AT3G60860.1	16.3272894	CDS	FALSE	0.1521
3	22496286	22496286	1	+	DHDPS1	A	G	0.131365	0.00470219	2.12388e-48	4.8181e-51	0.444006	1.66694	4.67439	178	9	A	AT3G60880	+	AT3G60880.2,AT3G60880.1	32.2599446,4.8422738	CDS,CDS	FALSE	0.7238,0.7238
3	22503149	22503149	1	+	AT3G60910	A	G	0.0147835	0	0.000120575	3.69738e-06	0.000123316	0.672583	13.6715	14	0	A	AT3G60910	+	AT3G60910.1,AT3G60910.2	28.9879104,2.9070386	CDS,CDS	FALSE	0.839,0.839
3	22604143	22604143	1	+	PP2A13	A	G	0.093007	0	2.39389e-36	7.97873e-39	0.000176475	1.5343	16.3188	133	0	A	AT3G61060	+	AT3G61060.1,AT3G61060.2	24.7467866,0.2660016	CDS,CDS	FALSE	0.5469,0.5469
3	22604194	22604194	1	+	PP2A13	A	G	0.0578704	0	2.68822e-19	2.0602e-21	0.000108508	1.2858	16.1611	75	0	A	AT3G61060	+	AT3G61060.1,AT3G61060.2	24.7467866,0.2660016	CDS,CDS	FALSE	0.6667,0.6667
3	22604199	22604199	1	+	PP2A13	A	G	0.0105026	0	0.000449881	1.55109e-05	0.000171044	0.641731	13.0679	14	0	A	AT3G61060	+	AT3G61060.1,AT3G61060.2	24.7467866,0.2660016	CDS,CDS	FALSE	0.6784,0.6784
3	22607849	22607849	1	+	AT3G61080	A	G	0.0201238	0	4.26651e-05	1.20431e-06	0.000232267	0.684869	12.8095	13	0	A	AT3G61080	+	AT3G61080.1,AT3G61080.2	14.3486154,2.8226946	CDS,CDS	FALSE	0.2297,0.2297
3	22610588	22610588	1	-	AT3G61100	T	C	0.0117271	0	0.000342755	1.15169e-05	0.000123953	0.621963	13.4469	11	0	T	AT3G61100	-	AT3G61100.1	66.0941626	CDS	FALSE	0.95
3	22611708	22611708	1	+	RPS27B	A	G	0.01048	0.000151596	1.30363e-15	1.2615e-17	0.179528	1.31145	5.25036	100	2	A	AT3G61110	+	AT3G61110.1	666.8445552	5UTR	FALSE	0.9947
3	22625544	22625544	1	+	GAUT1	A	G	0.0231481	0	3.43338e-11	4.72166e-13	0.000129889	0.99683	14.8652	35	0	A	AT3G61130	+	AT3G61130.1	50.1838728	3UTR	FALSE	0.099
3	22638420	22638420	1	+	ASK2	A	G	0.0334572	0	3.15844e-05	8.72254e-07	0.0001862	0.724543	13.2927	18	0	A	AT3G61160	+	AT3G61160.1,AT3G61160.2,AT3G61160.4	3.919026,3.0297416,0.1400688	CDS,CDS,CDS	FALSE	0.6471,0.6471,0.4925
3	22638455	22638455	1	+	ASK2	A	G	0.020794	0	0.00514105	0.000230271	0.000183694	0.548064	12.5473	11	0	A	AT3G61160	+	AT3G61160.1,AT3G61160.2,AT3G61160.4	3.919026,3.0297416,0.1400688	CDS,CDS,CDS	FALSE	0.9902,0.9902,0.7537
3	22638554	22638554	1	+	ASK2	A	G	0.192872	0	1.99163e-27	9.86825e-30	0.000150986	1.38364	16.0252	92	0	A	AT3G61160	+	AT3G61160.1,AT3G61160.2	3.919026,3.0297416	CDS,CDS	FALSE	0.3607,0.3607
3	22638590	22638590	1	+	ASK2	A	G	0.14	0	2.2086e-14	2.33765e-16	0.000311468	1.11544	14.0352	49	0	A	AT3G61160	+	AT3G61160.1,AT3G61160.2	3.919026,3.0297416	CDS,CDS	FALSE	0.9508,0.9508
3	22647359	22647359	1	+	AT3G61180	A	G	0.211233	0	1.46544e-57	2.49379e-60	0.000258231	1.69386	16.3127	173	0	A	AT3G61180	+	AT3G61180.1	24.6508502	3UTR	FALSE	0.1435
3	22656480	22656480	1	-	AT3G61198	T	C	0.0422794	0	1.42125e-08	2.51976e-10	0.000191158	0.878315	13.8623	23	0	T	AT3G61198	-	AT3G61198.1	NA	exon	FALSE	0.6041
3	22657964	22657964	1	-	AT3G61200	T	C	0.0108752	0	7.50676e-07	1.64071e-08	6.13311e-05	0.80891	15.2334	21	0	T	AT3G61200	-	AT3G61200.1	31.9573684	CDS	FALSE	0.1164
3	22675426	22675426	1	-	AT3G61260	T	C	0.0144984	0	3.89985e-10	5.88829e-12	8.02991e-05	1.01261	15.6172	37	0	T	AT3G61260	-	AT3G61260.1	133.0723506	CDS	FALSE	0.8814
3	22675427	22675427	1	-	AT3G61260	T	C	0.0156429	0.000601504	0.000296195	9.81291e-06	0.193225	0.917116	3.69606	41	2	T	AT3G61260	-	AT3G61260.1	133.0723506	CDS	FALSE	0.8763
3	22676675	22676675	1	-	AT3G61260	T	C	0.0236722	0.00109769	1.91123e-18	1.54e-20	0.305531	1.30626	4.23644	78	5	T	AT3G61260	-	AT3G61260.1	133.0723506	CDS	FALSE	0.1187
3	22704351	22704351	1	+	SKIP4	A	G	0.342857	0	1.12065e-09	1.76928e-11	0.000150176	0.940844	14.4474	24	0	A	AT3G61350	+	AT3G61350.1,AT3G61350.2	7.400397,0.8852852	CDS,CDS	FALSE	0.9613,0.9613
3	22704780	22704780	1	-	AT3G61360	T	C	0.0603015	0	0.000303333	1.00712e-05	0.000187491	0.635374	12.908	12	0	T	AT3G61360	-	AT3G61360.1	5.5841216	CDS	FALSE	0.8997
3	22737390	22737390	1	+	CYSC1	A	G	0.0335484	0.000293804	6.5399e-160	1.09638e-163	0.445831	2.16923	6.35509	650	8	A	AT3G61440	+	AT3G61440.1,AT3G61440.4,AT3G61440.2,AT3G61440.3	469.5089662,34.8516212,18.1232814,5.7118204	CDS,CDS,CDS,CDS	FALSE	0.1017,0.0448,0.1017,0.1017
3	22747042	22747042	1	+	LHCA2	A	G	0.141162	0.000198128	1.88769e-249	9.29297e-254	0.349843	2.5502	8.15959	2177	4	A	AT3G61470	+	AT3G61470.1	1244.5281726	3UTR	FALSE	0.0219
3	22747044	22747044	1	+	LHCA2	A	G	0.0274092	0.00326464	9.30539e-32	3.79107e-34	1.25399	1.89446	2.19181	409	64	A	AT3G61470	+	AT3G61470.1	1244.5281726	3UTR	FALSE	0.0268
3	22747050	22747050	1	+	LHCA2	A	G	0.112984	0.000451748	1.30439e-166	1.99585e-170	0.568551	2.35411	6.37923	1508	8	A	AT3G61470	+	AT3G61470.1	1244.5281726	3UTR	FALSE	0.0414
3	22747126	22747126	1	+	LHCA2	A	G	0.0181594	0.00287952	6.20264e-07	1.3409e-08	0.875111	1.37374	1.80051	118	25	A	AT3G61470	+	AT3G61470.1	1244.5281726	3UTR	FALSE	0.2263
3	22752088	22752088	1	+	AT3G61480	A	G	0.015544	0	0.00478736	0.000212703	0.000136289	0.532743	12.9065	9	0	A	AT3G61480	+	AT3G61480.2,AT3G61480.1	9.670328,8.6652116	CDS,CDS	FALSE	0.7801,0.7801
3	22752174	22752174	1	+	AT3G61480	A	G	0.056	0	1.39816e-11	1.86195e-13	0.000260926	1.07401	14.1411	42	0	A	AT3G61480	+	AT3G61480.2,AT3G61480.1	9.670328,8.6652116	CDS,CDS	FALSE	0.9792,0.9792
3	22771728	22771728	1	-	KPHMT2	T	C	0.0445633	0	9.53035e-08	1.85982e-09	0.000196459	0.879174	13.8261	25	0	T	AT3G61530	-	AT3G61530.1,AT3G61530.2	14.2114966,2.4075748	CDS,CDS	FALSE	0.8548,0.8548
3	22774811	22774811	1	+	AT3G61540	A	G	0.0125918	0	0.000338764	1.13684e-05	0.000124948	0.634662	13.4906	12	0	A	AT3G61540	+	AT3G61540.1	22.6590046	CDS	FALSE	0.375
3	22787642	22787642	1	+	SLD1	A	G	0.0105668	0	0.00176245	7.00114e-05	8.91344e-05	0.583342	13.7517	11	0	A	AT3G61580	+	AT3G61580.1	137.1887524	3UTR	FALSE	0.1057
3	22796944	22796944	1	+	POB1	A	G	0.0227656	0.0030821	2.86079e-07	5.92305e-09	0.517182	1.14677	2.50744	54	11	A	AT3G61600	+	AT3G61600.1,AT3G61600.2	42.1695598,26.2114546	CDS,CDS	FALSE	0.7061,0.7061
3	22810268	22810268	1	-	AGP20	T	C	0.0194553	0.000614251	6.06187e-07	1.30846e-08	0.0798624	0.861453	4.95656	25	1	T	AT3G61640	-	AT3G61640.1	71.1962736	3UTR	FALSE	0.0581
3	22812254	22812254	1	-	TUBG1	T	C	0.114428	0	4.20386e-08	7.85526e-10	0.000183299	0.865948	13.8754	23	0	T	AT3G61650	-	AT3G61650.1	22.9985382	3UTR	FALSE	0.668
3	22812399	22812399	1	-	TUBG1	T	C	0.018315	0	0.00210419	8.52526e-05	0.000192676	0.564998	12.5563	10	0	T	AT3G61650	-	AT3G61650.1	22.9985382	3UTR	FALSE	0.388
3	22821581	22821581	1	+	AT3G61670	A	G	0.0250522	0	2.56063e-08	4.67708e-10	8.27192e-05	0.871311	15.0441	24	0	A	AT3G61670	+	AT3G61670.1,AT3G61670.2	17.8967914,0.9955614	CDS,CDS	FALSE	0.3363,0.3304
3	22821679	22821679	1	+	AT3G61670	A	G	0.016129	0	0.00257594	0.000106799	8.29765e-05	0.721276	14.4456	16	0	A	AT3G61670	+	AT3G61670.1,AT3G61670.2	17.8967914,0.9955614	CDS,CDS	FALSE	0.7758,0.7621
3	22839503	22839503	1	-	BECLIN1	T	C	0.0313015	0	2.29998e-06	5.38192e-08	0.000212025	0.778957	13.325	19	0	T	AT3G61710	-	AT3G61710.1,AT3G61710.4,AT3G61710.2,AT3G61710.3	17.145767,2.3663358,1.461894,0.2433004	CDS,3UTR,3UTR,3UTR	FALSE	0.893,0.4602,0.4637,0.5358
3	22851054	22851054	1	-	ATX3	T	C	0.0358744	0	0.0098446	0.000482834	0.000212138	0.500519	12.1142	8	0	T	AT3G61740	-	AT3G61740.2,AT3G61740.1	6.683142,0.2692416	3UTR,3UTR	FALSE	0.243,0.2644
3	22872689	22872689	1	-	SINAT3	T	C	0.0220994	0	9.87994e-07	2.19753e-08	0.000116893	0.798606	14.2622	20	0	T	AT3G61790	-	AT3G61790.1	22.5929114	CDS	FALSE	0.8886
3	22914377	22914377	1	-	ATHB-12	T	C	0.111111	0	1.12485e-20	7.9561e-23	0.00020398	1.2856	15.2496	67	0	T	AT3G61890	-	AT3G61890.1	28.7539978	CDS	FALSE	0.9122
3	22914479	22914479	1	-	ATHB-12	T	C	0.0106762	0	0.00638414	0.00029373	0.000299485	0.526892	11.7429	9	0	T	AT3G61890	-	AT3G61890.1	28.7539978	CDS	FALSE	0.6232
3	22926158	22926158	1	+	AT3G61900	A	G	0.418605	0	0.00578726	0.000262855	9.77556e-05	0.864775	14.778	18	0	A	AT3G61900	+	AT3G61900.1	1.468292	5UTR	TRUE	5.9429
3	22965021	22965021	1	+	AT3G62010	A	G	0.0153257	0	0.00035773	1.20705e-05	0.000276866	0.628628	12.3163	12	0	A	AT3G62010	+	AT3G62010.1,AT3G62010.2	23.9598592,0.0613108	CDS,CDS	FALSE	0.5101,0.5101
3	22969632	22969632	1	+	AT3G62010	A	G	0.0280592	0	5.19517e-12	6.64822e-14	0.000164904	1.01507	14.588	36	0	A	AT3G62010	+	AT3G62010.1,AT3G62010.2	23.9598592,0.0613108	CDS,CDS	FALSE	0.8671,0.8671
3	22971220	22971220	1	+	AT3G62010	A	G	0.0453258	0	3.70223e-05	1.034e-06	0.000121989	0.707628	13.8334	16	0	A	AT3G62010	+	AT3G62010.1,AT3G62010.2	23.9598592,0.0613108	3UTR,3UTR	FALSE	0.2991,0.3084
3	22971222	22971222	1	+	AT3G62010	A	G	0.0536723	0	3.29475e-06	7.87099e-08	0.000121834	0.771387	14.0943	19	0	A	AT3G62010	+	AT3G62010.1,AT3G62010.2	23.9598592,0.0613108	3UTR,3UTR	FALSE	0.3077,0.3172
3	22982203	22982203	1	+	PAE6	A	G	0.0267176	0	0.00727052	0.000340674	0.00030106	0.762518	12.7533	21	0	A	AT3G62060	+	AT3G62060.1,AT3G62060.2	21.6039686,0.4004856	CDS,CDS	FALSE	0.4667,0.4667
3	22982380	22982380	1	+	PAE6	A	G	0.0274791	0	1.08273e-07	2.12949e-09	0.000292922	0.843205	13.1111	23	0	A	AT3G62060	+	AT3G62060.1,AT3G62060.2	21.6039686,0.4004856	CDS,CDS	FALSE	0.0621,0.0621
3	22987625	22987625	1	+	AT3G62080	A	G	0.0278481	0	5.70092e-07	1.22577e-08	0.000274497	0.814347	13.0923	22	0	A	AT3G62080	+	AT3G62080.1,AT3G62080.2	18.1604058,0.018037	CDS,CDS	FALSE	0.9154,0.9154
3	22997237	22997237	1	-	AT3G62110	T	C	0.0203081	0	6.36711e-09	1.0886e-10	0.000185346	0.930521	14.105	29	0	T	AT3G62110	-	AT3G62110.2,AT3G62110.1	39.9586954,2.685	3UTR,3UTR	FALSE	0.2641,0.2577
3	22997289	22997289	1	-	AT3G62110	T	C	0.106314	0	8.34555e-53	1.63894e-55	0.000192157	1.66229	16.6321	165	0	T	AT3G62110	-	AT3G62110.2,AT3G62110.1	39.9586954,2.685	3UTR,3UTR	FALSE	0.081,0.079
3	23001231	23001231	1	-	AT3G62120	T	C	0.0100719	0.00147856	0.00993853	0.000488182	0.194002	0.67822	2.74171	14	3	T	AT3G62120	-	AT3G62120.1,AT3G62120.2,AT3G62120.3	153.1978232,0.8816834,0.0950172	CDS,CDS,CDS	FALSE	0.9375,0.9375,0.9375
3	23005558	23005558	1	+	LCD	A	G	0.0125	0	0.000119201	3.65174e-06	0.000136014	0.661529	13.4833	13	0	A	AT3G62130	+	AT3G62130.1,AT3G62130.2	33.7641242,0.0515182	CDS,CDS	FALSE	0.4135,0.4135
3	23005570	23005570	1	+	LCD	A	G	0.0104803	0.000584454	0.00206887	8.36483e-05	0.0738024	0.631004	4.14441	12	1	A	AT3G62130	+	AT3G62130.1,AT3G62130.2	33.7641242,0.0515182	CDS,CDS	FALSE	0.4223,0.4223
3	23006305	23006305	1	+	LCD	A	G	0.0233251	0	3.62924e-15	3.62979e-17	0.000258681	1.11008	14.2839	47	0	A	AT3G62130	+	AT3G62130.1,AT3G62130.2	33.7641242,0.0515182	CDS,CDS	FALSE	0.9611,0.9611
3	23010061	23010061	1	-	ABCB21	T	C	0.187416	0.0313364	1.47952e-14	1.54431e-16	0.922774	1.52555	2.14223	140	34	T	AT3G62150	-	AT3G62150.1,AT3G62150.2,AT3G62150.3	8.62844,4.7546396,2.5042058	CDS,CDS,CDS	FALSE	0.7368,0.7368,0.7368
3	23013711	23013711	1	-	ABCB21	T	C	0.02849	0	0.00243565	0.000100367	0.000122546	0.563517	13.2025	10	0	T	AT3G62150	-	AT3G62150.1,AT3G62150.2,AT3G62150.3	8.62844,4.7546396,2.5042058	5UTR,5UTR,5UTR	FALSE	0.9327,0.6018,0.9327
3	23021164	23021164	1	+	AT3G62190	A	G	0.0120818	0.000619579	0.00179514	7.14581e-05	0.0755256	0.648367	4.183	13	1	A	AT3G62190	+	AT3G62190.1,AT3G62190.2,AT3G62190.3,AT3G62190.4	36.0294236,12.7819328,2.1027372,0.987557	CDS,CDS,CDS,CDS	FALSE	0.2769,0.2769,0.2769,0.2769
3	23022618	23022618	1	+	AT3G62190	A	G	0.0166667	0.000768049	0.000201338	6.44156e-06	0.0770926	0.712731	4.42099	16	1	A	AT3G62190	+	AT3G62190.1,AT3G62190.2,AT3G62190.3,AT3G62190.4	36.0294236,12.7819328,2.1027372,0.987557	3UTR,3UTR,3UTR,3UTR	FALSE	0.019,0.2723,0.2723,0.2723
3	23022619	23022619	1	+	AT3G62190	A	G	0.186975	0.000792393	6.06486e-51	1.279e-53	0.0785502	1.66513	7.83447	178	1	A	AT3G62190	+	AT3G62190.1,AT3G62190.2,AT3G62190.3,AT3G62190.4	36.0294236,12.7819328,2.1027372,0.987557	3UTR,3UTR,3UTR,3UTR	FALSE	0.0253,0.277,0.277,0.277
3	23022620	23022620	1	+	AT3G62190	A	G	0.414347	0	2.91921e-138	7.5351e-142	9.39702e-05	2.12047	19.2071	387	0	A	AT3G62190	+	AT3G62190.1,AT3G62190.2,AT3G62190.3,AT3G62190.4	36.0294236,12.7819328,2.1027372,0.987557	3UTR,3UTR,3UTR,3UTR	FALSE	0.0316,0.2817,0.2817,0.2817
3	23022631	23022631	1	+	AT3G62190	A	G	0.0189873	0	4.09683e-05	1.15341e-06	0.00027793	0.696993	12.6011	15	0	A	AT3G62190	+	AT3G62190.1,AT3G62190.2,AT3G62190.3,AT3G62190.4	36.0294236,12.7819328,2.1027372,0.987557	3UTR,3UTR,3UTR,3UTR	FALSE	0.1013,0.3333,0.3333,0.3333
3	23023175	23023175	1	-	AT3G62200	T	C	0.0430622	0	0.0046465	0.000205733	0.000192487	0.5417	12.4503	9	0	T	AT3G62200	-	AT3G62200.1	8.2017002	3UTR	FALSE	0.3985
3	23053061	23053061	1	+	ARFA1E	A	G	0.0533103	0.0021124	6.97536e-75	7.6567e-78	1.2966	2.18546	3.01806	1079	53	A	AT3G62290	+	AT3G62290.1,AT3G62290.3,AT3G62290.2	643.875307,0.4435438,0.335925	CDS,CDS,CDS	FALSE	0.9076,0.9076,0.9076
3	23057982	23057982	1	-	AT3G62310	T	C	0.102273	0.00704809	2.43906e-40	7.0616e-43	0.650421	1.65829	3.68127	180	17	T	AT3G62310	-	AT3G62310.1	31.198751	CDS	FALSE	0.8361
3	23063082	23063082	1	-	AT3G62330	T	C	0.0281426	0	7.92705e-05	2.34652e-06	0.00012426	0.683948	13.7082	15	0	T	AT3G62330	-	AT3G62330.1,AT3G62330.2	19.4872878,2.154529	3UTR,3UTR	FALSE	0.1158,0.1483
3	23063330	23063330	1	-	AT3G62330	T	C	0.0152009	0	0.00024026	7.80666e-06	0.000322224	0.651409	12.1955	14	0	T	AT3G62330	-	AT3G62330.1,AT3G62330.2	19.4872878,2.154529	CDS,3UTR	FALSE	0.9972,0.9564
3	23063970	23063970	1	-	AT3G62330	T	C	0.0493359	0.00223714	2.46653e-13	2.84299e-15	0.206317	1.14499	4.41394	52	3	T	AT3G62330	-	AT3G62330.1,AT3G62330.2	19.4872878,2.154529	CDS,CDS	FALSE	0.9103,0.7527
3	23063973	23063973	1	-	AT3G62330	T	C	0.0665434	0.00294551	2.72984e-18	2.21413e-20	0.259873	1.27351	4.43928	72	4	T	AT3G62330	-	AT3G62330.1,AT3G62330.2	19.4872878,2.154529	CDS,CDS	FALSE	0.9003,0.7445
3	23138622	23138622	1	+	AT3G62560	A	G	0.0136737	0.00093985	1.44563e-07	2.88843e-09	0.195458	0.954082	3.81441	30	3	A	AT3G62560	+	AT3G62560.1	45.9697878	CDS	FALSE	0.1938
3	23150979	23150979	1	-	ERDJ3B	T	C	0.0160692	0	3.95238e-08	7.36273e-10	0.000208356	0.870823	13.7092	26	0	T	AT3G62600	-	AT3G62600.1	56.7030064	3UTR	FALSE	0.2248
3	23151039	23151039	1	-	ERDJ3B	T	C	0.0110442	0	6.10961e-07	1.31925e-08	0.000257224	0.810775	13.172	22	0	T	AT3G62600	-	AT3G62600.1	56.7030064	CDS	FALSE	0.9937
3	23169052	23169052	1	+	AT3G62650	A	G	0.0135939	0	5.60755e-05	1.61485e-06	0.000151318	0.697264	13.4795	16	0	A	AT3G62650	+	AT3G62650.1,AT3G62650.2	138.4921884,1.1879592	3UTR,3UTR	FALSE	0.3147,0.3147
3	23225773	23225773	1	-	DBR4	T	C	0.170799	0.00174216	2.57958e-22	1.65534e-24	0.0702096	1.27528	6.6685	62	1	T	AT3G62800	-	AT3G62800.1,AT3G62800.2,AT3G62800.3	11.729609,6.2643542,0.6171946	CDS,CDS,CDS	FALSE	0.9471,0.9471,0.9084
3	23225920	23225920	1	-	DBR4	T	C	0.0150479	0	0.00139408	5.39614e-05	0.000253243	0.590014	12.2749	11	0	T	AT3G62800	-	AT3G62800.1,AT3G62800.2,AT3G62800.3	11.729609,6.2643542,0.6171946	CDS,CDS,CDS	FALSE	0.6233,0.6233,0.3473
3	23227043	23227043	1	-	DBR4	T	C	0.0215517	0	9.68034e-05	2.90894e-06	0.000241441	0.700123	12.8172	15	0	T	AT3G62800	-	AT3G62800.1,AT3G62800.2,AT3G62800.3	11.729609,6.2643542,0.6171946	CDS,CDS,CDS	FALSE	0.5217,0.5217,0.5217
3	23227904	23227904	1	+	AT3G62810	A	G	0.0197472	0.000546896	9.91338e-14	1.10743e-15	0.14526	1.13808	5.00367	50	2	A	AT3G62810	+	AT3G62810.1,AT3G62810.2	50.4519192,0.22929	CDS,CDS	FALSE	0.5875,0.5875
3	23248765	23248765	1	-	AT3G62900	T	C	0.0276423	0	8.9619e-06	2.27712e-07	0.000215391	0.739853	13.145	17	0	T	AT3G62900	-	AT3G62900.2,AT3G62900.3	7.5598258,5.9687202	3UTR,3UTR	FALSE	0.9834,0.6474
3	23272357	23272357	1	+	AT3G62970	A	G	0.13751	0.0355932	1.83863e-13	2.09993e-15	1.16684	1.63056	1.60803	180	63	A	AT3G62970	+	AT3G62970.1,AT3G62970.2,AT3G62970.3	18.9793744,1.9620416,0.9810802	CDS,CDS,CDS	FALSE	0.8696,0.8696,0.625
3	23273305	23273305	1	-	TIR1	T	C	0.0190789	0	0.000400917	1.36792e-05	0.000211108	0.906052	13.8247	29	0	T	AT3G62980	-	AT3G62980.1	78.1211314	3UTR	FALSE	0.4189
3	23273306	23273306	1	-	TIR1	T	C	0.0180573	0.000913242	1.73679e-05	4.60481e-07	0.177909	0.832002	3.51604	29	2	T	AT3G62980	-	AT3G62980.1	78.1211314	3UTR	FALSE	0.4165
3	23273312	23273312	1	-	TIR1	T	C	0.0168776	0	1.12495e-09	1.77651e-11	0.000248325	0.973893	13.8451	32	0	T	AT3G62980	-	AT3G62980.1	78.1211314	3UTR	FALSE	0.4019
3	23273316	23273316	1	-	TIR1	T	C	0.0882664	0	8.08097e-32	3.27933e-34	0.000245681	1.65686	16.2591	167	0	T	AT3G62980	-	AT3G62980.1	78.1211314	3UTR	FALSE	0.3923
3	23273317	23273317	1	-	TIR1	T	C	0.192907	0.00197239	7.88676e-70	9.68549e-73	0.343801	1.88077	5.95726	359	5	T	AT3G62980	-	AT3G62980.1	78.1211314	3UTR	FALSE	0.3898
3	23273320	23273320	1	-	TIR1	T	C	0.0131195	0.000350877	4.22001e-08	7.88712e-10	0.0768071	0.905725	5.18726	27	1	T	AT3G62980	-	AT3G62980.1	78.1211314	3UTR	FALSE	0.3826
3	23275844	23275844	1	-	TIR1	T	C	0.0187449	0	7.93626e-13	9.5013e-15	7.79524e-05	1.1238	16.0641	46	0	T	AT3G62980	-	AT3G62980.1	78.1211314	CDS	FALSE	0.7232
3	23276149	23276149	1	-	TIR1	T	C	0.045789	0	3.25492e-30	1.41442e-32	7.723e-05	1.5034	17.4053	112	0	T	AT3G62980	-	AT3G62980.1	78.1211314	CDS	FALSE	0.0687
3	23276252	23276252	1	-	TIR1	T	C	0.0106825	0	1.32346e-05	3.44588e-07	0.00022007	0.759889	13.1949	18	0	T	AT3G62980	-	AT3G62980.1	78.1211314	5UTR	FALSE	0.8438
3	23285381	23285381	1	+	NPL41	A	G	0.0846995	0	1.90206e-11	2.56362e-13	0.000125542	0.993401	14.9016	31	0	A	AT3G63000	+	AT3G63000.1	40.4422718	3UTR	FALSE	0.1264
3	23290921	23290921	1	+	GID1B	A	G	0.0702479	0	3.38092e-06	8.08944e-08	0.000227849	0.764109	13.1618	17	0	A	AT3G63010	+	AT3G63010.1	4.8669022	CDS	FALSE	0.9257
3	23308379	23308379	1	+	AT3G63070	A	G	0.0686275	0.00149031	1.29163e-10	1.85877e-12	0.0779038	1.00108	5.5215	35	1	A	AT3G63070	+	AT3G63070.1	16.4817964	CDS	FALSE	0.5707
3	23324171	23324171	1	-	CYCU3-1	T	C	0.0220994	0.00147384	2.68882e-05	7.34896e-07	0.137178	0.809865	3.87624	20	2	T	AT3G63120	-	AT3G63120.1,AT3G63120.2	48.2370572,1.342498	5UTR,5UTR	FALSE	0.6292,0.2842
3	23333563	23333563	1	-	AT3G63160	T	C	0.17284	0	1.81077e-13	2.06787e-15	0.000142366	1.09616	15.0955	42	0	T	AT3G63160	-	AT3G63160.1	237.0161348	3UTR	FALSE	0.5603
3	23333596	23333596	1	-	AT3G63160	T	C	0.0416667	0	1.9757e-08	3.56215e-10	0.000207933	0.878657	13.7422	25	0	T	AT3G63160	-	AT3G63160.1	237.0161348	3UTR	FALSE	0.4718
3	23333597	23333597	1	-	AT3G63160	T	C	0.206785	0	6.84726e-44	1.76378e-46	0.000196093	1.57756	16.3145	128	0	T	AT3G63160	-	AT3G63160.1	237.0161348	3UTR	FALSE	0.4692
3	23335735	23335735	1	+	FAP1	A	G	0.0510778	0	2.97583e-33	1.13437e-35	0.000274663	1.48611	15.5152	109	0	A	AT3G63170	+	AT3G63170.1	84.7652812	CDS	FALSE	0.6813
3	23342846	23342846	1	-	RRF	T	C	0.0165613	0.00029973	1.10925e-34	3.96716e-37	0.196875	1.47835	5.66425	110	3	T	AT3G63190	-	AT3G63190.1	266.8890762	3UTR	FALSE	0.0452
3	23373485	23373485	1	-	ATMRK1	T	C	0.0153755	0	6.5286e-09	1.11716e-10	0.000219226	0.895811	13.7314	26	0	T	AT3G63260	-	AT3G63260.1,AT3G63260.2	28.2083616,3.918337	CDS,CDS	FALSE	0.3134,0.21
3	23381042	23381042	1	+	NEK4	A	G	0.0307692	0	7.05757e-05	2.0698e-06	0.000159728	0.681685	13.3364	14	0	A	AT3G63280	+	AT3G63280.1,AT3G63280.3,AT3G63280.4,AT3G63280.2	7.7638352,1.3768534,0.5397232,0.0312956	CDS,CDS,CDS,CDS	FALSE	0.3893,0.3893,0.3893,0.3893
3	23381127	23381127	1	+	NEK4	A	G	0.0328947	0	9.16755e-05	2.74251e-06	0.000160193	0.693017	13.3796	15	0	A	AT3G63280	+	AT3G63280.1,AT3G63280.3,AT3G63280.4,AT3G63280.2	7.7638352,1.3768534,0.5397232,0.0312956	CDS,CDS,CDS,CDS	FALSE	0.5515,0.5515,0.5515,0.5515
3	23381214	23381214	1	+	NEK4	A	G	0.0645995	0.00174825	5.38162e-08	1.01827e-09	0.0736527	0.894319	5.20981	25	1	A	AT3G63280	+	AT3G63280.1,AT3G63280.3,AT3G63280.4,AT3G63280.2	7.7638352,1.3768534,0.5397232,0.0312956	CDS,CDS,CDS,CDS	FALSE	0.7176,0.7176,0.7176,0.7176
3	23381237	23381237	1	+	NEK4	A	G	0.0496278	0	2.85147e-07	5.90262e-09	0.000140758	0.819364	14.0757	20	0	A	AT3G63280	+	AT3G63280.1,AT3G63280.3,AT3G63280.4,AT3G63280.2	7.7638352,1.3768534,0.5397232,0.0312956	CDS,CDS,CDS,CDS	FALSE	0.7615,0.7615,0.7615,0.7615
3	23387908	23387908	1	-	BIL4	T	C	0.0717629	0	9.36147e-16	8.95684e-18	0.000219099	1.12386	14.5731	46	0	T	AT3G63310	-	AT3G63310.1	44.6375114	3UTR	FALSE	0.1324
3	23387909	23387909	1	-	BIL4	T	C	0.113744	0	1.08416e-23	6.42631e-26	0.000212144	1.31462	15.2945	72	0	T	AT3G63310	-	AT3G63310.1	44.6375114	3UTR	FALSE	0.1279
3	23388060	23388060	1	-	BIL4	T	C	0.0140845	0	3.12067e-06	7.43229e-08	0.000174947	0.77668	13.5933	19	0	T	AT3G63310	-	AT3G63310.1	44.6375114	CDS	FALSE	0.4078
3	23392168	23392168	1	-	AT3G63340	T	C	0.0126292	0	0.00142502	5.52802e-05	0.0003066	0.583777	11.971	11	0	T	AT3G63340	-	AT3G63340.1,AT3G63340.7,AT3G63340.4,AT3G63340.5,AT3G63340.3,AT3G63340.6,AT3G63340.8,AT3G63340.2	6.7346414,3.0757308,1.245629,1.1443274,0.6976348,0.1722524,0.1011524,0.0619918	3UTR,3UTR,3UTR,3UTR,3UTR,3UTR,3UTR,3UTR	FALSE	0.8571,0.8571,0.975,0.8571,0.975,0.975,0.9701,0.8571
3	23392229	23392229	1	-	AT3G63340	T	C	0.0165746	0	2.00281e-05	5.3618e-07	0.000138754	0.755332	13.8422	18	0	T	AT3G63340	-	AT3G63340.1,AT3G63340.9,AT3G63340.7,AT3G63340.4,AT3G63340.5,AT3G63340.3,AT3G63340.6,AT3G63340.8,AT3G63340.2	6.7346414,4.54878,3.0757308,1.245629,1.1443274,0.6976348,0.1722524,0.1011524,0.0619918	CDS,3UTR,CDS,3UTR,CDS,3UTR,3UTR,3UTR,CDS	FALSE	0.2615,0.2615,0.2615,0.2125,0.2615,0.2125,0.2125,0.0597,0.2615
3	23415757	23415757	1	-	VTE3	T	C	0.0102259	0	5.91118e-14	6.47363e-16	0.000202183	1.09308	14.5782	43	0	T	AT3G63410	-	AT3G63410.1	428.4443054	3UTR	FALSE	0.2566
3	23415844	23415844	1	-	VTE3	T	C	0.018427	0.000322841	6.45408e-12	8.31506e-14	0.332885	1.4696	4.62772	164	4	T	AT3G63410	-	AT3G63410.1	428.4443054	CDS	FALSE	0.8228
3	23415873	23415873	1	-	VTE3	T	C	0.0581407	0.000368243	1.15906e-78	1.15815e-81	0.397822	1.98142	5.98268	566	5	T	AT3G63410	-	AT3G63410.1	428.4443054	CDS	FALSE	0.6392
3	23415894	23415894	1	-	VTE3	T	C	0.0178591	0.000804376	6.79217e-07	1.47619e-08	0.629175	1.40545	2.90708	159	10	T	AT3G63410	-	AT3G63410.1	428.4443054	CDS	FALSE	0.5063
3	23415960	23415960	1	-	VTE3	T	C	0.153984	0.000366256	1.32348e-119	5.28276e-123	0.566542	2.30857	6.23641	1805	6	T	AT3G63410	-	AT3G63410.1	428.4443054	CDS	FALSE	0.0886
3	23416154	23416154	1	-	VTE3	T	C	0.0304569	0.000480048	5.97136e-37	1.94653e-39	0.563821	1.7479	4.36742	366	8	T	AT3G63410	-	AT3G63410.1	428.4443054	CDS	FALSE	0.6634
3	23416301	23416301	1	-	VTE3	T	C	0.0169865	0.000378668	4.92854e-33	1.89644e-35	0.392459	1.59021	4.69054	185	6	T	AT3G63410	-	AT3G63410.1	428.4443054	CDS	FALSE	0.183
3	23417044	23417044	1	-	VTE3	T	C	0.0191135	0	1.8312e-07	3.70535e-09	0.000122055	1.10015	15.332	47	0	T	AT3G63410	-	AT3G63410.1	428.4443054	5UTR	FALSE	0.6466
3	23426111	23426111	1	+	CKX6	A	G	0.0153121	0.000851789	0.00401986	0.000174976	0.0870405	0.597372	3.73609	13	1	A	AT3G63440	+	AT3G63440.1	13.9222198	CDS	FALSE	0.5202
3	23444839	23444839	1	+	RPL1	A	G	0.0103051	0.00228522	6.02608e-06	1.49524e-07	1.03481	1.4475	1.45821	127	42	A	AT3G63490	+	AT3G63490.1,AT3G63490.2	576.929863,1.6778688	CDS,CDS	FALSE	0.9274,0.9274
3	23446077	23446077	1	+	RPL1	A	G	0.134494	0.000240053	4.04023e-184	4.73054e-188	0.350428	2.40549	7.67376	1560	4	A	AT3G63490	+	AT3G63490.1,AT3G63490.2	576.929863,1.6778688	3UTR,3UTR	FALSE	0.1677,0.411
3	23447070	23447070	1	-	OBE4	T	C	0.0105559	0	3.88249e-05	1.08899e-06	0.000184941	0.697257	13.19	15	0	T	AT3G63500	-	AT3G63500.2,AT3G63500.3,AT3G63500.1	26.614713,1.6029384,1.5358302	CDS,CDS,CDS	FALSE	0.9997,0.9997,0.9995
3	23447879	23447879	1	-	OBE4	T	C	0.0349576	0	7.65446e-09	1.31837e-10	0.000120095	0.973908	14.8934	33	0	T	AT3G63500	-	AT3G63500.2,AT3G63500.3,AT3G63500.1	26.614713,1.6029384,1.5358302	CDS,CDS,CDS	FALSE	0.7228,0.7228,0.6137
3	23449429	23449429	1	-	OBE4	T	C	0.0104822	0	0.00192824	7.73594e-05	0.000124794	0.572613	13.2177	10	0	T	AT3G63500	-	AT3G63500.2,AT3G63500.3	26.614713,1.6029384	CDS,CDS	FALSE	0.1923,0.1923
3	23449622	23449622	1	-	OBE4	T	C	0.0245327	0.00084317	5.43196e-06	1.3393e-07	0.0766716	0.812092	4.8289	21	1	T	AT3G63500	-	AT3G63500.2,AT3G63500.3	26.614713,1.6029384	CDS,CDS	FALSE	0.1263,0.1263
3	23455979	23455979	1	+	CCD1	A	G	0.010333	0	0.0031701	0.000134538	0.000114298	0.543986	13.213	9	0	A	AT3G63520	+	AT3G63520.1	114.5990756	3UTR	FALSE	0.453
4	11572	11572	1	-	TIM21	T	C	0.0173491	0	7.22087e-09	1.24062e-10	0.000187582	0.890247	13.9351	25	0	T	AT4G00026	-	AT4G00026.1	38.3736016	3UTR	FALSE	0.0746
4	13665	13665	1	+	PAP11	A	G	0.0210136	0	3.1726e-12	3.98735e-14	0.000140259	1.0131	14.8143	34	0	A	AT4G00030	+	AT4G00030.1	75.1426658	CDS	FALSE	0.216
4	13758	13758	1	+	PAP11	A	G	0.0146484	0	2.39963e-10	3.54683e-12	0.000266825	0.958015	13.6822	30	0	A	AT4G00030	+	AT4G00030.1	75.1426658	CDS	FALSE	0.4168
4	37145	37145	1	+	RPS13B	A	G	0.0130346	0.00143513	0.00325874	0.000138732	0.575841	1.09583	2.05205	64	10	A	AT4G00100	+	AT4G00100.1	668.4539944	5UTR	FALSE	0.898
4	99397	99397	1	+	MEE50	A	G	0.278409	0.00796813	3.82798e-16	3.57033e-18	0.134563	1.16519	5.22965	49	2	A	AT4G00231	+	AT4G00231.1	17.2037052	3UTR	FALSE	0.6384
4	104205	104205	1	-	AT4G00238	T	C	0.0177706	0.000533618	3.67061e-06	8.82554e-08	0.0767259	0.829857	4.89729	22	1	T	AT4G00238	-	AT4G00238.1	36.0369898	CDS	FALSE	0.891
4	117307	117307	1	-	AT4G00270	T	C	0.0425	0.00107527	2.86043e-09	4.7067e-11	0.0826172	0.963687	5.29001	34	1	T	AT4G00270	-	AT4G00270.1	36.3140646	3UTR	FALSE	0.4322
4	117321	117321	1	-	AT4G00270	T	C	0.0398506	0	6.28115e-10	9.6885e-12	0.000277842	0.951397	13.5991	32	0	T	AT4G00270	-	AT4G00270.1	36.3140646	3UTR	FALSE	0.3964
4	117336	117336	1	-	AT4G00270	T	C	0.0685204	0	2.38128e-22	1.52397e-24	0.000126375	1.27329	15.8973	69	0	T	AT4G00270	-	AT4G00270.1	36.3140646	3UTR	FALSE	0.3581
4	117362	117362	1	-	AT4G00270	T	C	0.0189076	0	1.41355e-05	3.6959e-07	0.000122866	0.743155	13.9684	18	0	T	AT4G00270	-	AT4G00270.1	36.3140646	3UTR	FALSE	0.2916
4	117371	117371	1	-	AT4G00270	T	C	0.0142045	0	8.66512e-05	2.5816e-06	0.000136368	0.68017	13.5582	15	0	T	AT4G00270	-	AT4G00270.1	36.3140646	3UTR	FALSE	0.2685
4	117518	117518	1	-	AT4G00270	T	C	0.0559701	0	2.39009e-21	1.62501e-23	0.000172055	1.32275	15.6251	75	0	T	AT4G00270	-	AT4G00270.1	36.3140646	CDS	FALSE	0.9392
4	130029	130029	1	+	AT4G00300	A	G	0.0188857	0	5.34283e-07	1.14408e-08	0.000137364	0.804603	14.053	20	0	A	AT4G00300	+	AT4G00300.1	31.423122	CDS	FALSE	0.9325
4	135223	135223	1	+	MEE46	A	G	0.0315534	0	0.000557806	1.96171e-05	0.000142949	0.625486	13.2565	13	0	A	AT4G00310	+	AT4G00310.1,AT4G00310.2	7.6153258,3.8124772	CDS,CDS	FALSE	0.9805,0.9805
4	150158	150158	1	+	RLK4	A	G	0.0111111	0	0.00794372	0.000376616	0.000278485	0.521357	11.8216	9	0	A	AT4G00340	+	AT4G00340.1	19.2836812	CDS	FALSE	0.5728
4	163139	163139	1	-	PHT4;4	T	C	0.0109489	0	6.50848e-06	1.62273e-07	0.000213035	0.749565	13.2002	18	0	T	AT4G00370	-	AT4G00370.1	66.9575782	3UTR	FALSE	0.051
4	163377	163377	1	-	PHT4;4	T	C	0.0149078	0.000575209	0.000125332	3.85476e-06	0.186146	0.913498	3.74883	38	2	T	AT4G00370	-	AT4G00370.1	66.9575782	CDS	FALSE	0.75
4	163402	163402	1	-	PHT4;4	T	C	0.0112069	0.000313087	1.0144e-06	2.26097e-08	0.0807501	0.869653	4.97063	26	1	T	AT4G00370	-	AT4G00370.1	66.9575782	CDS	FALSE	0.4524
4	176305	176305	1	-	GPAT8	T	C	0.0166052	0.00134409	0.00105579	3.96869e-05	0.147805	0.738415	3.46454	18	2	T	AT4G00400	-	AT4G00400.1	31.0191842	CDS	FALSE	0.1474
4	176328	176328	1	-	GPAT8	T	C	0.0323847	0.0028551	1.89006e-07	3.83049e-09	0.249476	0.981566	3.46734	33	4	T	AT4G00400	-	AT4G00400.1	31.0191842	CDS	FALSE	0.0737
4	210670	210670	1	+	CRP	A	G	0.0237624	0	0.000570555	2.01231e-05	0.000176968	0.616244	12.9081	12	0	A	AT4G00450	+	AT4G00450.2,AT4G00450.3,AT4G00450.1	9.215511,1.4189586,0.9193322	3UTR,3UTR,3UTR	FALSE	0.0083,0.0083,0.0047
4	210804	210804	1	+	CRP	A	G	0.0271903	0	0.00752357	0.000354043	0.000210247	0.517944	12.2109	9	0	A	AT4G00450	+	AT4G00450.2,AT4G00450.3,AT4G00450.1	9.215511,1.4189586,0.9193322	3UTR,3UTR,3UTR	FALSE	0.3774,0.3774,0.2134
4	224563	224563	1	+	BAM2	A	G	0.0183908	0	5.3737e-06	1.32414e-07	0.000114294	0.742637	14.0707	16	0	A	AT4G00490	+	AT4G00490.1	22.304013	CDS	FALSE	0.2785
4	224698	224698	1	+	BAM2	A	G	0.0127315	0	0.0010018	3.74534e-05	0.000113753	0.604529	13.4943	11	0	A	AT4G00490	+	AT4G00490.1	22.304013	CDS	FALSE	0.895
4	224962	224962	1	+	BAM2	A	G	0.0960854	0	2.21577e-09	3.60113e-11	0.000259878	0.926337	13.6015	27	0	A	AT4G00490	+	AT4G00490.1	22.304013	3UTR	FALSE	0.3694
4	224980	224980	1	+	BAM2	A	G	0.201521	0	2.1535e-19	1.63979e-21	0.000228586	1.21519	14.8374	53	0	A	AT4G00490	+	AT4G00490.1	22.304013	3UTR	FALSE	0.4366
4	224984	224984	1	+	BAM2	A	G	0.0542636	0	0.000286397	9.46126e-06	0.000239379	0.67356	12.7185	14	0	A	AT4G00490	+	AT4G00490.1	22.304013	3UTR	FALSE	0.4515
4	238164	238164	1	-	DGD2	T	C	0.153285	0	5.76086e-14	6.29905e-16	0.000243104	1.08874	14.2965	42	0	T	AT4G00550	-	AT4G00550.1,AT4G00550.2	10.8357178,0.3565322	CDS,CDS	FALSE	0.9806,0.9806
4	238271	238271	1	-	DGD2	T	C	0.0349854	0	0.000702475	2.52535e-05	0.000119155	0.612101	13.4607	12	0	T	AT4G00550	-	AT4G00550.1,AT4G00550.2	10.8357178,0.3565322	CDS,CDS	FALSE	0.7733,0.7733
4	240842	240842	1	-	AT4G00560	T	C	0.0179181	0.00118554	0.000127209	3.91976e-06	0.144111	0.804137	3.77042	21	2	T	AT4G00560	-	AT4G00560.1,AT4G00560.2,AT4G00560.3,AT4G00560.4	29.338477,6.1879664,1.8437736,1.1292432	CDS,3UTR,3UTR,CDS	FALSE	0.6923,0.3225,0.3736,0.7161
4	251089	251089	1	-	AT4G00585	T	C	0.0411622	0.00255428	1.03965e-16	9.33021e-19	0.336372	1.26961	3.91189	68	6	T	AT4G00585	-	AT4G00585.1	180.2576502	3UTR	FALSE	0.212
4	251155	251155	1	-	AT4G00585	T	C	0.0870425	0	8.05395e-66	1.09946e-68	0.000126305	1.97935	18.3074	352	0	T	AT4G00585	-	AT4G00585.1	180.2576502	3UTR	FALSE	0.0032
4	254869	254869	1	+	AT4G00590	A	G	0.136364	0	8.38021e-10	1.30723e-11	0.00017908	0.939374	14.1879	27	0	A	AT4G00590	+	AT4G00590.1,AT4G00590.2	10.0401162,0.7066884	CDS,CDS	FALSE	0.8764,0.8764
4	271309	271309	1	+	FRI	A	G	0.0961538	0	0.000463976	1.60493e-05	9.82371e-05	0.61298	13.7431	10	0	A	AT4G00650	+	AT4G00650.1	7.4214994	3UTR	FALSE	0.7803
4	292483	292483	1	+	BSK3	A	G	0.0135243	0	5.88937e-11	8.24574e-13	0.000120283	0.997393	14.9781	34	0	A	AT4G00710	+	AT4G00710.1,AT4G00710.2	38.7952272,1.5638256	CDS,CDS	FALSE	0.6316,0.6316
4	294426	294426	1	-	ASK8	T	C	0.0112414	0	0.000216428	6.96983e-06	0.000279528	0.831408	13.1328	23	0	T	AT4G00720	-	AT4G00720.1	44.1991886	CDS	FALSE	0.6471
4	297243	297243	1	-	ASK8	T	C	0.0286494	0.00104058	8.0127e-06	2.02155e-07	0.0785064	0.803241	4.75681	21	1	T	AT4G00720	-	AT4G00720.1	44.1991886	5UTR	FALSE	0.4958
4	299772	299772	1	-	ANL2	T	C	0.011599	0	7.61424e-05	2.24713e-06	0.000157336	0.676469	13.3363	14	0	T	AT4G00730	-	AT4G00730.1,AT4G00730.2	30.710088,0.380115	CDS,3UTR	FALSE	0.9164,0.4515
4	299844	299844	1	-	ANL2	T	C	0.0154597	0.000568505	0.00375089	0.000162081	0.0886135	0.713937	4.20528	19	1	T	AT4G00730	-	AT4G00730.1,AT4G00730.2	30.710088,0.380115	CDS,3UTR	FALSE	0.7224,0.3559
4	307950	307950	1	-	AT4G00740	T	C	0.0458061	0	3.06581e-24	1.77156e-26	0.000214524	1.32332	15.3087	77	0	T	AT4G00740	-	AT4G00740.1,AT4G00740.2	21.245022,9.198153	CDS,CDS	FALSE	0.3919,0.3919
4	318052	318052	1	-	PUX9	T	C	0.013346	0	5.84865e-05	1.6902e-06	0.000136804	0.683751	13.5686	14	0	T	AT4G00752	-	AT4G00752.1	25.4891342	CDS	FALSE	0.5714
4	349979	349979	1	+	iqd17	A	G	0.0472335	0	4.44209e-12	5.65378e-14	0.000257286	1.01445	13.9438	35	0	A	AT4G00820	+	AT4G00820.1	25.0024254	CDS	FALSE	0.1673
4	350596	350596	1	+	iqd17	A	G	0.0571956	0	3.41312e-21	2.33827e-23	0.00013744	1.24427	15.6742	62	0	A	AT4G00820	+	AT4G00820.1	25.0024254	CDS	FALSE	0.0838
4	354517	354517	1	+	AT4G00830	A	G	0.0323828	0.000332226	5.62034e-15	5.69747e-17	0.087147	1.20898	6.09408	67	1	A	AT4G00830	+	AT4G00830.1,AT4G00830.6,AT4G00830.2,AT4G00830.5,AT4G00830.4,AT4G00830.3	52.5592612,9.524687,7.050778,0.4939174,0.006104,0	CDS,CDS,CDS,CDS,CDS,CDS	FALSE	0.8895,0.8895,0.8895,0.8895,0.8895,0.8895
4	355045	355045	1	+	AT4G00830	A	G	0.0752454	0	3.44284e-25	1.90148e-27	7.7533e-05	1.31095	16.734	69	0	A	AT4G00830	+	AT4G00830.1,AT4G00830.6,AT4G00830.2,AT4G00830.5,AT4G00830.4,AT4G00830.3	52.5592612,9.524687,7.050778,0.4939174,0.006104,0	3UTR,3UTR,3UTR,3UTR,3UTR,3UTR	FALSE	0.2801,0.2992,0.2937,0.2992,0.2992,0.2992
4	355589	355589	1	-	PAT12	T	C	0.0345912	0	9.80779e-08	1.91736e-09	0.000222995	0.842224	13.5009	22	0	T	AT4G00840	-	AT4G00840.1,AT4G00840.2	7.469045,6.8862088	CDS,3UTR	FALSE	0.0862,0.0258
4	358932	358932	1	+	GIF3	A	G	0.118343	0	1.03925e-06	2.32012e-08	0.000152964	0.802743	13.8904	20	0	A	AT4G00850	+	AT4G00850.1,AT4G00850.2	6.8752582,0.66736	3UTR,3UTR	FALSE	0.0074,0.202
4	385337	385337	1	-	ECA2	T	C	0.0204918	0	0.00370963	0.000160071	0.000113862	0.548887	13.2413	10	0	T	AT4G00900	-	AT4G00900.1,AT4G00900.2	8.6879872,5.199773	CDS,CDS	FALSE	0.6072,0.6072
4	429274	429274	1	+	AT4G00990	A	G	0.0431965	0.00803213	0.000284275	9.38436e-06	0.499686	1.01247	2.10485	40	10	A	AT4G00990	+	AT4G00990.1,AT4G00990.3,AT4G00990.2	19.5457444,2.0780438,1.970587	CDS,CDS,CDS	FALSE	0.6366,0.6366,0.6366
4	433429	433429	1	-	AT4G01000	T	C	0.0114218	0.000278242	1.25493e-07	2.49055e-09	0.0810441	0.908631	5.11356	29	1	T	AT4G01000	-	AT4G01000.2,AT4G01000.1	77.4167196,0	CDS,CDS	FALSE	0.4791,0.4791
4	442153	442153	1	+	AT4G01020	A	G	0.0673077	0	0.000185439	5.88946e-06	0.000192973	0.661232	12.9773	14	0	A	AT4G01020	+	AT4G01020.1	4.1340296	CDS	FALSE	0.2079
4	443458	443458	1	+	AT4G01020	A	G	0.1	0	1.24389e-05	3.22763e-07	0.000163989	0.745277	13.5604	18	0	A	AT4G01020	+	AT4G01020.1	4.1340296	CDS	FALSE	0.9452
4	448203	448203	1	+	PYL7	A	G	0.104666	0	8.24462e-27	4.19149e-29	6.51719e-05	1.35524	17.1389	83	0	A	AT4G01026	+	AT4G01026.1	18.1997268	3UTR	FALSE	0.2319
4	448240	448240	1	+	PYL7	A	G	0.0467572	0	1.15215e-08	2.02182e-10	0.000230656	0.939789	13.8242	31	0	A	AT4G01026	+	AT4G01026.1	18.1997268	3UTR	FALSE	0.3242
4	448241	448241	1	+	PYL7	A	G	0.0336391	0	5.27281e-07	1.1279e-08	0.000227189	0.815795	13.3709	22	0	A	AT4G01026	+	AT4G01026.1	18.1997268	3UTR	FALSE	0.3267
4	453597	453597	1	+	AT4G01040	A	G	0.0511771	0.00434153	5.89226e-09	1.00404e-10	0.354745	1.11254	3.24269	50	6	A	AT4G01040	+	AT4G01040.1,AT4G01040.2	20.4554842,3.5099172	CDS,CDS	FALSE	0.8327,0.8327
4	455231	455231	1	+	AT4G01040	A	G	0.0123967	0	0.000661714	2.36517e-05	0.000125096	0.612021	13.3901	12	0	A	AT4G01040	+	AT4G01040.1,AT4G01040.2	20.4554842,3.5099172	CDS,CDS	FALSE	0.3125,0.296
4	458245	458245	1	+	STR4	A	G	0.0614103	0.000548968	5.0856e-81	4.80421e-84	0.345869	1.92104	6.08021	398	5	A	AT4G01050	+	AT4G01050.1,AT4G01050.2	297.8459302,4.5117952	3UTR,3UTR	FALSE	0.2066,0.2066
4	479576	479576	1	+	ADNT1	A	G	0.0754686	0.0019883	4.10978e-36	1.38289e-38	0.837809	1.83229	3.50868	463	17	A	AT4G01100	+	AT4G01100.1,AT4G01100.3,AT4G01100.2	139.106476,1.1249618,0.041321	CDS,CDS,CDS	FALSE	0.8313,0.8313,0.8313
4	482610	482610	1	-	GBF2	T	C	0.018018	0	1.48229e-08	2.63389e-10	0.000231373	0.960401	13.8969	32	0	T	AT4G01120	-	AT4G01120.1	31.3050066	CDS	FALSE	0.4676
4	483985	483985	1	-	GBF2	T	C	0.0173516	0	3.49962e-06	8.38741e-08	0.0001409	0.768936	13.8747	19	0	T	AT4G01120	-	AT4G01120.1	31.3050066	5UTR	FALSE	0.4815
4	493668	493668	1	+	CURT1A	A	G	0.02722	0.000282765	9.98166e-25	5.63637e-27	0.165501	1.43808	5.83182	122	2	A	AT4G01150	+	AT4G01150.1,AT4G01150.2	770.5005674,1.530879	5UTR,5UTR	FALSE	0.8414,0.8392
4	493671	493671	1	+	CURT1A	A	G	0.0215762	0.000238322	8.30256e-29	3.85973e-31	0.153911	1.46099	6.03589	118	2	A	AT4G01150	+	AT4G01150.1,AT4G01150.2	770.5005674,1.530879	5UTR,5UTR	FALSE	0.8621,0.8601
4	494457	494457	1	+	CURT1A	A	G	0.0719615	0.00062261	5.22441e-75	5.72082e-78	0.840066	2.14319	4.54368	1167	14	A	AT4G01150	+	AT4G01150.1,AT4G01150.2	770.5005674,1.530879	CDS,3UTR	FALSE	0.1127,0.55
4	494483	494483	1	+	CURT1A	A	G	0.0111746	9.38174e-05	5.97997e-35	2.11165e-37	0.171175	1.56667	6.21424	172	2	A	AT4G01150	+	AT4G01150.1,AT4G01150.2	770.5005674,1.530879	CDS,3UTR	FALSE	0.4789,0.7357
4	494612	494612	1	+	CURT1A	A	G	0.0108015	0.00011383	1.92989e-21	1.30493e-23	0.319487	1.13694	3.54743	138	2	A	AT4G01150	+	AT4G01150.1,AT4G01150.2	770.5005674,1.530879	CDS,3UTR	FALSE	0.1385,0.0364
4	494646	494646	1	+	CURT1A	A	G	0.02952	6.11396e-05	3.15063e-17	2.73191e-19	0.129524	1.71166	7.18271	353	1	A	AT4G01150	+	AT4G01150.1,AT4G01150.2	770.5005674,1.530879	CDS,3UTR	FALSE	0.6615,0.1741
4	494649	494649	1	+	CURT1A	A	G	0.0544877	0.000561622	2.62796e-39	7.84975e-42	0.611125	1.97173	4.90948	635	9	A	AT4G01150	+	AT4G01150.1,AT4G01150.2	770.5005674,1.530879	CDS,3UTR	FALSE	0.7077,0.1862
4	536981	536981	1	+	RVE5	A	G	0.0268562	0.00124224	0.000159293	4.99634e-06	0.0793083	0.723197	4.41931	17	1	A	AT4G01280	+	AT4G01280.2,AT4G01280.1	8.7772112,3.8444782	3UTR,3UTR	FALSE	0.1803,0.1014
4	537129	537129	1	+	RVE5	A	G	0.257019	0	3.96167e-40	1.15595e-42	0.000142515	1.5579	16.7078	119	0	A	AT4G01280	+	AT4G01280.2,AT4G01280.1	8.7772112,3.8444782	3UTR,3UTR	FALSE	0.392,0.2204
4	543345	543345	1	-	AT4G01290	T	C	0.0653805	0.000703235	5.71475e-21	3.97059e-23	0.0729011	1.25134	6.52552	61	1	T	AT4G01290	-	AT4G01290.2,AT4G01290.1	25.0517564,10.6474266	5UTR,5UTR	FALSE	0.894,0.9055
4	543570	543570	1	-	AT4G01290	T	C	0.0233129	0.000865801	1.52886e-05	4.01649e-07	0.0761233	0.778851	4.7087	19	1	T	AT4G01290	-	AT4G01290.2,AT4G01290.1	25.0517564,10.6474266	5UTR,5UTR	FALSE	0.5094,0.5625
4	568527	568527	1	+	MPK4	A	G	0.0475123	0.00216853	1.31982e-19	9.90938e-22	0.411095	1.39277	3.90999	106	7	A	AT4G01370	+	AT4G01370.1	28.4896944	CDS	FALSE	0.3607
4	610097	610097	1	+	AT4G01450	A	G	0.0147738	0	6.66411e-06	1.6642e-07	0.000142081	0.739201	13.7427	16	0	A	AT4G01450	+	AT4G01450.2,AT4G01450.4,AT4G01450.3,AT4G01450.1	22.3025978,2.4147238,1.5836138,1.0778852	CDS,3UTR,CDS,CDS	FALSE	0.3444,0.5147,0.6341,0.3444
4	626560	626560	1	+	PPA5	A	G	0.0255591	0	0.00866775	0.000416016	0.000110244	0.504605	13.0784	8	0	A	AT4G01480	+	AT4G01480.1,AT4G01480.2	16.9041468,0.1545994	CDS,CDS	FALSE	0.1556,0.1556
4	627831	627831	1	+	PPA5	A	G	0.0373665	0	0.00406793	0.000177275	0.000210923	0.781301	13.3419	21	0	A	AT4G01480	+	AT4G01480.1,AT4G01480.2	16.9041468,0.1545994	3UTR,3UTR	FALSE	0.2315,0.2345
4	627833	627833	1	+	PPA5	A	G	0.491379	0	2.53076e-108	1.24587e-111	0.000148673	2.0152	18.1924	285	0	A	AT4G01480	+	AT4G01480.1,AT4G01480.2	16.9041468,0.1545994	3UTR,3UTR	FALSE	0.2379,0.241
4	680650	680650	1	+	AT4G01570	A	G	0.0697674	0	0.00439495	0.000193227	0.000148764	0.882556	14.2403	27	0	A	AT4G01570	+	AT4G01570.1	10.9300962	CDS	FALSE	0.4812
4	716235	716235	1	-	MYB55	T	C	0.0673575	0	0.000416188	1.42551e-05	0.000179236	0.636104	12.9762	13	0	T	AT4G01680	-	AT4G01680.1,AT4G01680.3,AT4G01680.2	10.544752,0.0301408,0.0188648	CDS,3UTR,CDS	FALSE	0.9826,0.4167,0.9826
4	732100	732100	1	+	PPOX1	A	G	0.0824794	0.00666433	7.35999e-24	4.33421e-26	1.06848	1.77516	2.45192	330	38	A	AT4G01690	+	AT4G01690.1	140.3170616	CDS	FALSE	0.301
4	732291	732291	1	+	PPOX1	A	G	0.183609	0.00186829	1.54394e-61	2.35416e-64	0.283844	1.80699	6.09656	289	4	A	AT4G01690	+	AT4G01690.1,AT4G01690.2	140.3170616,0.0869796	CDS,CDS	FALSE	0.9398,0.9011
4	748149	748149	1	+	WRKY47	A	G	0.0487805	0	0.00446871	0.00019688	0.00019201	0.545447	12.4713	10	0	A	AT4G01720	+	AT4G01720.1	5.9281134	CDS	FALSE	0.8913
4	751937	751937	1	+	PAT18	A	G	0.066778	0	2.55036e-13	2.94302e-15	0.000205022	1.06076	14.4409	40	0	A	AT4G01730	+	AT4G01730.1	26.2325104	CDS	FALSE	0.8083
4	770621	770621	1	+	AT4G01790	A	G	0.0541667	0	4.2204e-05	1.19034e-06	0.00023052	0.687794	12.8326	13	0	A	AT4G01790	+	AT4G01790.1	12.7645472	CDS	FALSE	0.5223
4	770639	770639	1	+	AT4G01790	A	G	0.325581	0.0296496	1.4226e-18	1.13606e-20	0.463118	1.3311	3.42326	70	11	A	AT4G01790	+	AT4G01790.1	12.7645472	CDS	FALSE	0.6027
4	770968	770968	1	-	SECA1	T	C	0.0273567	0.000264271	2.75687e-22	1.77278e-24	0.0788366	1.29723	6.56346	74	1	T	AT4G01800	-	AT4G01800.1,AT4G01800.3,AT4G01800.2	49.785392,31.1899932,0.0105486	CDS,CDS,CDS	FALSE	0.6934,0.6934,0.6934
4	796399	796399	1	-	SAM2	T	C	0.0277354	0.000191553	2.23869e-52	4.48879e-55	0.16121	1.69778	6.76438	218	2	T	AT4G01850	-	AT4G01850.1,AT4G01850.2	274.0625304,49.3862674	CDS,CDS	FALSE	0.9145,0.9145
4	798209	798209	1	-	SAM2	T	C	0.0454093	0.00360334	3.36188e-07	7.01597e-09	0.902491	1.61792	2.53434	228	25	T	AT4G01850	-	AT4G01850.1,AT4G01850.2	274.0625304,49.3862674	5UTR,5UTR	FALSE	0.9451,0.9221
4	802677	802677	1	-	AT4G01860	T	C	0.0729483	0.0010989	2.10588e-15	2.07258e-17	0.0760214	1.13594	6.05005	48	1	T	AT4G01860	-	AT4G01860.1,AT4G01860.2	13.1157328,1.3520182	CDS,CDS	FALSE	0.163,0.163
4	842081	842081	1	-	NIFU1	T	C	0.0219539	0	6.81267e-07	1.48103e-08	0.000117793	0.801254	14.2616	20	0	T	AT4G01940	-	AT4G01940.1	94.3962768	3UTR	FALSE	0.6655
4	842133	842133	1	-	NIFU1	T	C	0.0853774	0	1.02806e-41	2.82051e-44	0.000272213	1.70132	16.2619	181	0	T	AT4G01940	-	AT4G01940.1	94.3962768	3UTR	FALSE	0.4764
4	842143	842143	1	-	NIFU1	T	C	0.0251832	0	1.92788e-19	1.4621e-21	0.00028317	1.20264	14.484	55	0	T	AT4G01940	-	AT4G01940.1	94.3962768	3UTR	FALSE	0.44
4	842145	842145	1	-	NIFU1	T	C	0.0194043	0	6.47142e-15	6.59381e-17	0.000288379	1.101	14.0943	43	0	T	AT4G01940	-	AT4G01940.1	94.3962768	3UTR	FALSE	0.4327
4	842167	842167	1	-	NIFU1	T	C	0.0970425	0.000633914	1.67999e-67	2.19055e-70	0.140961	1.75127	7.17471	210	2	T	AT4G01940	-	AT4G01940.1	94.3962768	3UTR	FALSE	0.3527
4	842330	842330	1	-	NIFU1	T	C	0.0107091	0.000200521	8.8165e-12	1.14902e-13	0.0758681	1.0339	5.68378	37	1	T	AT4G01940	-	AT4G01940.1	94.3962768	CDS	FALSE	0.6543
4	851399	851399	1	-	AT4G01960	T	C	0.0650264	0	5.52087e-13	6.52806e-15	0.000195778	1.04231	14.4402	37	0	T	AT4G01960	-	AT4G01960.1,AT4G01960.3,AT4G01960.2	24.3788332,0.9055862,0.3366938	CDS,3UTR,CDS	FALSE	0.7895,0.1151,0.7895
4	851623	851623	1	-	AT4G01960	T	C	0.083958	0	1.64553e-38	5.08381e-41	0.000167422	1.50144	16.2822	112	0	T	AT4G01960	-	AT4G01960.1,AT4G01960.3,AT4G01960.2	24.3788332,0.9055862,0.3366938	CDS,3UTR,CDS	FALSE	0.5833,0.7015,0.5833
4	873767	873767	1	+	AT4G01995	A	G	0.0126582	0	0.000469352	1.62515e-05	0.000124656	0.635258	13.4965	12	0	A	AT4G01995	+	AT4G01995.1,AT4G01995.3,AT4G01995.2	23.952448,4.4062052,1.8152964	CDS,CDS,CDS	FALSE	0.798,0.798,0.798
4	891756	891756	1	+	EZA1	A	G	0.0949914	0	8.48729e-19	6.69646e-21	0.000195534	1.19938	15.0068	55	0	A	AT4G02020	+	AT4G02020.1,AT4G02020.2,AT4G02020.4,AT4G02020.3	21.3337638,1.617434,1.0769408,0.4591092	3UTR,3UTR,3UTR,3UTR	FALSE	0.0494,0.5062,0.731,0.7626
4	913103	913103	1	+	MSH6	A	G	0.184049	0	3.87156e-06	9.34115e-08	0.000150095	0.960352	14.5212	30	0	A	AT4G02070	+	AT4G02070.1,AT4G02070.2	9.7397436,0.0235478	3UTR,3UTR	FALSE	0.4791,0.5772
4	944088	944088	1	+	AT4G02120	A	G	0.0147601	0	0.00101186	3.78645e-05	0.00028635	0.607362	12.1746	12	0	A	AT4G02120	+	AT4G02120.1,AT4G02120.2,AT4G02120.5,AT4G02120.4,AT4G02120.3	18.405713,5.1159966,1.9740414,1.6267188,0.618018	CDS,CDS,CDS,3UTR,3UTR	FALSE	0.8163,0.8163,0.8163,0.1521,0.1434
4	946902	946902	1	-	GATL6	T	C	0.062599	0.00108873	1.55628e-19	1.17407e-21	0.150032	1.30707	5.54609	79	2	T	AT4G02130	-	AT4G02130.1,AT4G02130.3,AT4G02130.2	53.321321,1.2661368,0.9480734	5UTR,5UTR,5UTR	FALSE	0.7815,0.6536,0.6407
4	976889	976889	1	+	AT4G02220	A	G	0.0390016	0	3.03952e-09	5.01716e-11	0.000226433	0.911471	13.7441	25	0	A	AT4G02220	+	AT4G02220.1	23.1489062	CDS	FALSE	0.6822
4	979339	979339	1	-	RPL19C	T	C	0.0181582	0	2.9496e-19	2.26679e-21	0.000146963	1.20088	15.4242	56	0	T	AT4G02230	-	AT4G02230.1	442.5110852	3UTR	FALSE	0.2198
4	979376	979376	1	-	RPL19C	T	C	0.0107239	0	1.42786e-13	1.61464e-15	0.000166341	1.18388	15.1851	56	0	T	AT4G02230	-	AT4G02230.1	442.5110852	3UTR	FALSE	0.0603
4	979510	979510	1	-	RPL19C	T	C	0.0145668	0	3.21409e-13	3.73972e-15	9.42728e-05	1.4661	16.9895	114	0	T	AT4G02230	-	AT4G02230.1	442.5110852	CDS	FALSE	0.9807
4	979665	979665	1	-	RPL19C	T	C	0.019284	0.00034174	3.84313e-23	2.3501e-25	0.404446	1.54301	4.46303	209	5	T	AT4G02230	-	AT4G02230.1	442.5110852	CDS	FALSE	0.5537
4	979681	979681	1	-	RPL19C	T	C	0.0217276	0.000197537	1.21244e-12	1.47025e-14	0.272487	1.63322	5.58777	245	3	T	AT4G02230	-	AT4G02230.1	442.5110852	CDS	FALSE	0.5096
4	979701	979701	1	-	RPL19C	T	C	0.0161692	6.53211e-05	2.01303e-13	2.30474e-15	0.106708	1.52502	6.86642	182	1	T	AT4G02230	-	AT4G02230.1	442.5110852	CDS	FALSE	0.4545
4	1002590	1002590	1	-	AtGH9B13	T	C	0.0305499	0	1.19265e-05	3.08595e-07	0.000174621	0.722742	13.378	15	0	T	AT4G02290	-	AT4G02290.1,AT4G02290.2	34.288544,0.0692878	3UTR,3UTR	FALSE	0.2,0.2432
4	1002617	1002617	1	-	AtGH9B13	T	C	0.239521	0	2.79718e-37	8.9842e-40	0.000160863	1.59183	16.6489	120	0	T	AT4G02290	-	AT4G02290.1,AT4G02290.2	34.288544,0.0692878	3UTR,3UTR	FALSE	0.1143,0.139
4	1002618	1002618	1	-	AtGH9B13	T	C	0.0216535	0.00122399	0.0027752	0.000115987	0.0716711	0.613835	4.11541	11	1	T	AT4G02290	-	AT4G02290.1,AT4G02290.2	34.288544,0.0692878	3UTR,3UTR	FALSE	0.1111,0.1351
4	1002622	1002622	1	-	AtGH9B13	T	C	0.0141343	0	0.00626987	0.000287789	0.00020304	0.513853	12.2417	8	0	T	AT4G02290	-	AT4G02290.1,AT4G02290.2	34.288544,0.0692878	3UTR,3UTR	FALSE	0.0984,0.1197
4	1002979	1002979	1	-	AtGH9B13	T	C	0.010101	0.000506586	0.000809861	2.9559e-05	0.0731288	0.6608	4.28667	13	1	T	AT4G02290	-	AT4G02290.1,AT4G02290.2	34.288544,0.0692878	CDS,CDS	FALSE	0.0211,0.0211
4	1037496	1037496	1	+	AT4G02340	A	G	0.0702703	0	0.000120674	3.70137e-06	0.00017351	0.664726	13.1455	13	0	A	AT4G02340	+	AT4G02340.1	27.8576818	3UTR	FALSE	0.436
4	1042971	1042971	1	+	AT4G02370	A	G	0.316951	0.00149254	1.56031e-100	9.61198e-104	0.137107	1.93916	7.85472	316	2	A	AT4G02370	+	AT4G02370.1	32.7363648	3UTR	FALSE	0.028
4	1046476	1046476	1	-	SAG21	T	C	0.040579	0.000297863	2.91764e-37	9.38663e-40	0.409113	1.78541	5.26087	471	4	T	AT4G02380	-	AT4G02380.3,AT4G02380.2,AT4G02380.1	261.9616408,13.1333492,0.136681	CDS,CDS,CDS	FALSE	0.7169,0.7169,0.7169
4	1060608	1060608	1	-	LECRK43	T	C	0.0689655	0	0.000128146	3.95222e-06	0.000214067	0.683561	12.9218	16	0	T	AT4G02410	-	AT4G02410.1	4.6059402	CDS	FALSE	0.7421
4	1082092	1082092	1	-	AT4G02480	T	C	0.010116	0.000222272	1.61495e-08	2.88186e-10	0.0839681	0.954951	5.23169	34	1	T	AT4G02480	-	AT4G02480.1	89.526966	CDS	FALSE	0.9115
4	1084748	1084748	1	-	AT4G02480	T	C	0.0167214	0.000781708	1.36444e-15	1.32271e-17	0.242997	1.20622	4.3297	56	4	T	AT4G02480	-	AT4G02480.1	89.526966	CDS	FALSE	0.3803
4	1103483	1103483	1	+	XXT2	A	G	0.0867052	0	8.67689e-10	1.35582e-11	0.000212908	0.942277	13.9491	30	0	A	AT4G02500	+	AT4G02500.1	75.9840108	3UTR	FALSE	0.515
4	1119566	1119566	1	+	AT4G02540	A	G	0.114035	0	2.4313e-25	1.32857e-27	0.00022779	1.32934	15.2431	78	0	A	AT4G02540	+	AT4G02540.1,AT4G02540.2	13.409474,8.384828	CDS,3UTR	FALSE	0.9579,0.574
4	1126018	1126018	1	-	LD	T	C	0.015528	0	0.00217206	8.83407e-05	0.000227343	0.563739	12.3118	10	0	T	AT4G02560	-	AT4G02560.1,AT4G02560.2	11.7868376,4.1459178	CDS,CDS	FALSE	0.4205,0.4205
4	1133476	1133476	1	+	CUL1	A	G	0.0106036	0	1.1717e-08	2.05785e-10	7.80934e-05	0.887074	15.1874	26	0	A	AT4G02570	+	AT4G02570.2,AT4G02570.1,AT4G02570.3,AT4G02570.4	61.6610134,34.7253182,17.574699,0.2684852	3UTR,3UTR,3UTR,3UTR	FALSE	0.1533,0.1533,0.1538,0.1183
4	1137684	1137684	1	-	UNE12	T	C	0.0228503	0	1.1445e-11	1.51029e-13	0.000213062	1.01275	14.2097	38	0	T	AT4G02590	-	AT4G02590.1,AT4G02590.2,AT4G02590.3	51.5640442,3.0934638,0.058139	3UTR,3UTR,3UTR	FALSE	0.5896,0.2414,0.6034
4	1137800	1137800	1	-	UNE12	T	C	0.0112493	0	1.04182e-05	2.67071e-07	0.000217196	0.746583	13.1602	19	0	T	AT4G02590	-	AT4G02590.1,AT4G02590.3	51.5640442,0.058139	3UTR,3UTR	FALSE	0.3479,0.3561
4	1137801	1137801	1	-	UNE12	T	C	0.043956	0	4.85932e-23	2.9897e-25	0.000218871	1.29106	15.1671	76	0	T	AT4G02590	-	AT4G02590.1,AT4G02590.3	51.5640442,0.058139	3UTR,3UTR	FALSE	0.3458,0.3539
4	1137809	1137809	1	-	UNE12	T	C	0.0316456	0	3.90964e-18	3.19862e-20	0.000241572	1.19234	14.6767	60	0	T	AT4G02590	-	AT4G02590.1,AT4G02590.3	51.5640442,0.058139	3UTR,3UTR	FALSE	0.3292,0.3369
4	1137821	1137821	1	-	UNE12	T	C	0.0356473	0	8.8156e-22	5.8412e-24	6.65304e-05	1.28628	16.8686	76	0	T	AT4G02590	-	AT4G02590.1,AT4G02590.3	51.5640442,0.058139	3UTR,3UTR	FALSE	0.3042,0.3113
4	1137825	1137825	1	-	UNE12	T	C	0.0196375	0	1.76134e-11	2.36764e-13	0.000254724	1.01447	13.9583	39	0	T	AT4G02590	-	AT4G02590.1,AT4G02590.3	51.5640442,0.058139	3UTR,3UTR	FALSE	0.2958,0.3028
4	1137846	1137846	1	-	UNE12	T	C	0.0510096	0	1.03655e-27	5.06008e-30	0.000237509	1.38346	15.3709	96	0	T	AT4G02590	-	AT4G02590.1,AT4G02590.3	51.5640442,0.058139	3UTR,3UTR	FALSE	0.2521,0.258
4	1137848	1137848	1	-	UNE12	T	C	0.0317861	0	1.17478e-18	9.33311e-21	6.19252e-05	1.20729	16.6939	63	0	T	AT4G02590	-	AT4G02590.1,AT4G02590.3	51.5640442,0.058139	3UTR,3UTR	FALSE	0.2479,0.2537
4	1138166	1138166	1	-	UNE12	T	C	0.0116279	0.000323939	5.09084e-08	9.59597e-10	0.0808834	0.911424	5.12728	29	1	T	AT4G02590	-	AT4G02590.1,AT4G02590.2,AT4G02590.3	51.5640442,3.0934638,0.058139	CDS,CDS,CDS	FALSE	0.1502,0.1502,0.1502
4	1138180	1138180	1	-	UNE12	T	C	0.0135135	0.000322581	0.000121658	3.73463e-06	0.104344	0.861676	4.52955	34	1	T	AT4G02590	-	AT4G02590.1,AT4G02590.2,AT4G02590.3	51.5640442,3.0934638,0.058139	CDS,CDS,CDS	FALSE	0.0901,0.0901,0.0901
4	1139246	1139246	1	-	UNE12	T	C	0.0609917	0.00175562	1.82612e-32	7.187e-35	0.321417	1.51788	4.86543	139	5	T	AT4G02590	-	AT4G02590.1,AT4G02590.2,AT4G02590.3	51.5640442,3.0934638,0.058139	CDS,CDS,CDS	FALSE	0.0923,0.0923,0.0923
4	1181164	1181164	1	-	EOL1	T	C	0.10582	0	2.50432e-07	5.15001e-09	0.000174045	0.824456	13.7893	20	0	T	AT4G02680	-	AT4G02680.1	32.0972812	3UTR	FALSE	0.1331
4	1181773	1181773	1	-	EOL1	T	C	0.0473833	0	1.46788e-19	1.10484e-21	0.000182907	1.281	15.3909	67	0	T	AT4G02680	-	AT4G02680.1	32.0972812	CDS	FALSE	0.2233
4	1182110	1182110	1	-	EOL1	T	C	0.01748	0	8.95623e-09	1.55414e-10	0.000179265	0.883647	13.9754	24	0	T	AT4G02680	-	AT4G02680.1	32.0972812	CDS	FALSE	0.7869
4	1182306	1182306	1	-	EOL1	T	C	0.0172308	0.000432152	1.21961e-08	2.14571e-10	0.0757554	0.925299	5.28297	28	1	T	AT4G02680	-	AT4G02680.1	32.0972812	CDS	FALSE	0.1134
4	1182439	1182439	1	-	EOL1	T	C	0.0230986	0.000406669	1.11752e-12	1.35187e-14	0.0771428	1.06634	5.77586	41	1	T	AT4G02680	-	AT4G02680.1	32.0972812	CDS	FALSE	0.9844
4	1183547	1183547	1	-	EOL1	T	C	0.0121951	0.000720461	0.00292418	0.000122934	0.0756452	0.62189	4.06603	12	1	T	AT4G02680	-	AT4G02680.1	32.0972812	CDS	FALSE	0.3428
4	1201113	1201113	1	-	AT4G02715	T	C	0.133525	0	3.06887e-41	8.58287e-44	0.000127374	1.59801	17.0068	139	0	T	AT4G02715	-	AT4G02715.1	37.556688	3UTR	FALSE	0.0328
4	1201300	1201300	1	-	AT4G02715	T	C	0.0244648	0	3.40171e-13	3.96572e-15	0.000210119	1.05294	14.377	40	0	T	AT4G02715	-	AT4G02715.1	37.556688	3UTR	FALSE	0.9052
4	1201388	1201388	1	-	AT4G02715	T	C	0.0175557	0.00101574	1.31674e-06	2.98128e-08	0.144435	0.884142	4.0769	26	2	T	AT4G02715	-	AT4G02715.1	37.556688	3UTR	FALSE	0.8135
4	1201752	1201752	1	-	AT4G02715	T	C	0.0127226	0	1.09423e-06	2.44866e-08	0.000204011	0.795425	13.446	20	0	T	AT4G02715	-	AT4G02715.1	37.556688	3UTR	FALSE	0.4344
4	1201778	1201778	1	-	AT4G02715	T	C	0.0390516	0.000524934	1.11944e-12	1.35435e-14	0.0863404	1.13984	5.86272	56	1	T	AT4G02715	-	AT4G02715.1	37.556688	3UTR	FALSE	0.4073
4	1201779	1201779	1	-	AT4G02715	T	C	0.0230447	0	1.35157e-10	1.94826e-12	0.000184858	0.98168	14.2999	33	0	T	AT4G02715	-	AT4G02715.1	37.556688	3UTR	FALSE	0.4062
4	1201875	1201875	1	-	AT4G02715	T	C	0.0301597	0	5.18586e-14	5.64825e-16	0.000146113	1.15946	15.2852	51	0	T	AT4G02715	-	AT4G02715.1,AT4G02715.2	37.556688,9.1751562	3UTR,3UTR	FALSE	0.3062,0.98
4	1202016	1202016	1	-	AT4G02715	T	C	0.0136519	0	6.51205e-05	1.89855e-06	6.78489e-05	0.912329	15.4863	28	0	T	AT4G02715	-	AT4G02715.1,AT4G02715.2	37.556688,9.1751562	3UTR,3UTR	FALSE	0.1594,0.51
4	1202054	1202054	1	-	AT4G02715	T	C	0.0189112	0	3.73216e-11	5.14646e-13	0.000225446	0.983823	14.0214	33	0	T	AT4G02715	-	AT4G02715.1,AT4G02715.2	37.556688,9.1751562	3UTR,3UTR	FALSE	0.1198,0.3833
4	1207264	1207264	1	+	AT4G02725	A	G	0.0455665	0	5.39932e-13	6.38074e-15	0.000284887	1.05374	13.9406	37	0	A	AT4G02725	+	AT4G02725.1,AT4G02725.2	31.9498944,8.2546678	CDS,3UTR	FALSE	0.6867,0.6046
4	1207371	1207371	1	+	AT4G02725	A	G	0.240964	0	2.7175e-05	7.43242e-07	0.000210814	0.883552	13.7411	20	0	A	AT4G02725	+	AT4G02725.1,AT4G02725.2	31.9498944,8.2546678	3UTR,3UTR	FALSE	0.5517,0.8506
4	1251637	1251637	1	+	AT4G02800	A	G	0.0482759	0	0.000383712	1.30309e-05	0.000270874	0.642944	12.4097	14	0	A	AT4G02800	+	AT4G02800.1	53.6376996	3UTR	FALSE	0.4072
4	1264911	1264911	1	+	AT4G02840	A	G	0.026124	0.000129685	7.44786e-13	8.89181e-15	0.133673	1.32984	5.82076	147	1	A	AT4G02840	+	AT4G02840.1,AT4G02840.2	107.5219022,0.2067266	CDS,CDS	FALSE	0.6184,0.6184
4	1294537	1294537	1	+	AT4G02920	A	G	0.0179372	0.000283768	1.09447e-13	1.22803e-15	0.0764209	1.09816	5.9059	44	1	A	AT4G02920	+	AT4G02920.1,AT4G02920.2	28.6408752,22.6067932	CDS,CDS	FALSE	0.7392,0.7392
4	1294621	1294621	1	+	AT4G02920	A	G	0.0114345	0.000353857	9.94038e-07	2.21242e-08	0.0746922	0.8404	4.98054	22	1	A	AT4G02920	+	AT4G02920.1,AT4G02920.2	28.6408752,22.6067932	CDS,CDS	FALSE	0.9039,0.9039
4	1310538	1310538	1	+	AT4G02940	A	G	0.0202276	0.00101215	0.000395168	1.34604e-05	0.0800101	0.698416	4.30319	16	1	A	AT4G02940	+	AT4G02940.1	20.7128794	CDS	FALSE	0.6728
4	1326932	1326932	1	+	RF298	A	G	0.0145455	0	0.0093834	0.000456494	0.000305579	0.612713	12.1044	12	0	A	AT4G03000	+	AT4G03000.1,AT4G03000.2,AT4G03000.4,AT4G03000.3,AT4G03000.5,AT4G03000.6	11.082847,1.7059758,0.7931508,0.3554278,0.1819312,0	CDS,CDS,3UTR,3UTR,CDS,3UTR	FALSE	0.2195,0.2195,0.3202,0.3066,0.7748,0.3202
4	1331541	1331541	1	-	AT4G03020	T	C	0.0205761	0	0.00299194	0.000126133	0.000113698	0.555425	13.2735	10	0	T	AT4G03020	-	AT4G03020.1,AT4G03020.3,AT4G03020.2	46.0247644,2.5029928,2.4997548	3UTR,3UTR,3UTR	FALSE	0.5329,0.5329,0.5329
4	1331717	1331717	1	-	AT4G03020	T	C	0.0201794	0	1.29206e-09	2.05211e-11	0.000116005	0.921673	14.7478	27	0	T	AT4G03020	-	AT4G03020.1,AT4G03020.3,AT4G03020.2	46.0247644,2.5029928,2.4997548	CDS,CDS,CDS	FALSE	0.9319,0.9319,0.9319
4	1331831	1331831	1	-	AT4G03020	T	C	0.191205	0	2.22823e-99	1.41417e-102	0.000115172	2.15446	19.0273	500	0	T	AT4G03020	-	AT4G03020.1,AT4G03020.3,AT4G03020.2	46.0247644,2.5029928,2.4997548	CDS,CDS,CDS	FALSE	0.3351,0.3351,0.3351
4	1334142	1334142	1	-	AT4G03020	T	C	0.0168745	0.000486145	3.09815e-07	6.43962e-09	0.0737214	0.863264	5.08946	23	1	T	AT4G03020	-	AT4G03020.1,AT4G03020.3,AT4G03020.2	46.0247644,2.5029928,2.4997548	CDS,CDS,CDS	FALSE	0.7551,0.7551,0.7551
4	1335932	1335932	1	-	OR23	T	C	0.0665083	0	0.00125577	4.80614e-05	9.30974e-05	0.913833	15.0356	28	0	T	AT4G03030	-	AT4G03030.1	22.6951818	3UTR	FALSE	0.0345
4	1336495	1336495	1	-	OR23	T	C	0.0135747	0	0.000223443	7.21891e-06	0.000115798	0.639988	13.6233	12	0	T	AT4G03030	-	AT4G03030.1	22.6951818	CDS	FALSE	0.5836
4	1359929	1359929	1	-	BSL1	T	C	0.0158151	0.00082713	0.00104678	3.93062e-05	0.0742952	0.65501	4.2372	13	1	T	AT4G03080	-	AT4G03080.1	25.2512432	3UTR	FALSE	0.0179
4	1375905	1375905	1	+	ROPGAP2	A	G	0.013626	0	1.11678e-05	2.87877e-07	0.000170563	0.740116	13.4828	18	0	A	AT4G03100	+	AT4G03100.1	30.2088312	CDS	FALSE	0.9828
4	1387336	1387336	1	+	AT4G03120	A	G	0.0199005	0	6.96396e-07	1.51522e-08	0.000130063	0.800147	14.1142	20	0	A	AT4G03120	+	AT4G03120.1	35.87989	3UTR	FALSE	0.0085
4	1387438	1387438	1	+	AT4G03120	A	G	0.0250627	0	0.00172665	6.84447e-05	0.000140648	0.571168	13.0386	10	0	A	AT4G03120	+	AT4G03120.1	35.87989	3UTR	FALSE	0.2251
4	1394250	1394250	1	-	AT4G03150	T	C	0.0207641	0.00111919	3.44502e-05	9.57206e-07	0.171818	0.790163	3.4127	25	2	T	AT4G03150	-	AT4G03150.1	39.3739878	CDS	FALSE	0.9621
4	1412428	1412428	1	+	AT4G03200	A	G	0.0283465	0	2.42479e-05	6.57925e-07	0.000218654	0.741501	13.13	18	0	A	AT4G03200	+	AT4G03200.1,AT4G03200.2	19.3927534,0.3350038	CDS,CDS	FALSE	0.2541,0.2541
4	1432392	1432392	1	-	CYCD6-1	T	C	0.0163339	0	0.0031572	0.00013394	0.000196143	0.544786	12.4375	9	0	T	AT4G03270	-	AT4G03270.1,AT4G03270.2	13.393081,2.6946012	CDS,3UTR	FALSE	0.9096,0.9096
4	1440290	1440290	1	+	PETC	A	G	0.0255391	0	1.8897e-17	1.6192e-19	7.94464e-05	1.66194	17.9053	167	0	A	AT4G03280	+	AT4G03280.1,AT4G03280.2	888.969514,4.6385448	5UTR,5UTR	FALSE	0.8623,0.3979
4	1441449	1441449	1	+	PETC	A	G	0.305228	0.012932	1.90158e-69	2.36564e-72	2.09289	2.87801	2.61789	5459	339	A	AT4G03280	+	AT4G03280.1,AT4G03280.2	888.969514,4.6385448	CDS,CDS	FALSE	0.5549,0.5549
4	1441688	1441688	1	+	PETC	A	G	0.0176923	0.000374925	2.36253e-12	2.93121e-14	0.378472	1.4764	4.37999	161	5	A	AT4G03280	+	AT4G03280.1,AT4G03280.2	888.969514,4.6385448	CDS,CDS	FALSE	0.7212,0.7212
4	1441908	1441908	1	+	PETC	A	G	0.5	0	0.00701033	0.000326897	0.000158798	0.535353	12.6982	5	0	A	AT4G03280	+	AT4G03280.1,AT4G03280.2	888.969514,4.6385448	3UTR,3UTR	TRUE	1.3103,1.3103
4	1490620	1490620	1	-	SRF3	T	C	0.042	0	2.69156e-06	6.35551e-08	0.000172144	0.784481	13.6477	21	0	T	AT4G03390	-	AT4G03390.1,AT4G03390.2	23.1198678,4.7010018	3UTR,3UTR	FALSE	0.6,0.6
4	1490966	1490966	1	-	SRF3	T	C	0.0250437	0.000510725	4.18478e-11	5.79232e-13	0.0851102	1.04271	5.53435	43	1	T	AT4G03390	-	AT4G03390.1,AT4G03390.2	23.1198678,4.7010018	CDS,CDS	FALSE	0.4653,0.4653
4	1506492	1506492	1	-	AT4G03415	T	C	0.0165746	0	0.000859602	3.15849e-05	0.000253037	0.606633	12.3499	12	0	T	AT4G03415	-	AT4G03415.1,AT4G03415.3	51.8242372,5.4549802	5UTR,5UTR	FALSE	0.4479,0.4479
4	1512394	1512394	1	+	AT4G03420	A	G	0.0289474	0.00100503	3.92826e-06	9.4869e-08	0.0782777	0.820834	4.83051	22	1	A	AT4G03420	+	AT4G03420.1	15.761689	CDS	FALSE	0.0409
4	1512434	1512434	1	+	AT4G03420	A	G	0.0136778	0	0.00628841	0.00028874	0.000231065	0.524137	12.1041	9	0	A	AT4G03420	+	AT4G03420.1	15.761689	CDS	FALSE	0.2227
4	1562479	1562479	1	-	ATHM2	T	C	0.0371471	0.00100705	6.81099e-08	1.30504e-09	0.0740485	0.891724	5.19151	25	1	T	AT4G03520	-	AT4G03520.1	274.4570088	3UTR	FALSE	0.2756
4	1578615	1578615	1	+	CALS12	A	G	0.017301	0	0.00178969	7.12126e-05	0.0002045	0.569346	12.4902	10	0	A	AT4G03550	+	AT4G03550.1	18.4505726	CDS	FALSE	0.5994
4	1578854	1578854	1	+	CALS12	A	G	0.0170316	0	0.000192201	6.12466e-06	4.97374e-05	0.66761	14.9605	14	0	A	AT4G03550	+	AT4G03550.1	18.4505726	CDS	FALSE	0.7645
4	1869297	1869297	1	-	AT4G03935	T	C	0.0312989	0	2.47182e-06	5.80771e-08	0.00022459	0.795932	13.3093	20	0	T	AT4G03935	-	AT4G03935.1,AT4G03935.2	NA,NA	exon,exon	FALSE	0.2006,0.6262
4	2033489	2033489	1	-	AT4G04221	T	C	0.084507	0.00340136	2.82419e-05	7.74412e-07	0.075747	0.76114	4.64562	18	1	T	AT4G04221	-	AT4G04221.1,AT4G04221.2,AT4G04221.3,AT4G04221.4,AT4G04221.5,AT4G04221.6	NA,NA,NA,NA,NA,NA	exon,exon,exon,exon,exon,exon	FALSE	0.5962,0.5962,0.5962,0.6345,0.6475,0.736
4	2037605	2037605	1	+	AT4G04223	A	G	0.115819	0	3.83468e-07	8.069e-09	0.000334345	0.908801	13.1716	41	0	A	AT4G04223	+	AT4G04223.1,AT4G04223.2	NA,NA	exon,exon	FALSE	0.0201,0.0186
4	2115761	2115761	1	+	AT4G04320	A	G	0.0125786	0	0.00142918	5.54626e-05	0.000282569	0.575901	12.0533	10	0	A	AT4G04320	+	AT4G04320.1,AT4G04320.2	16.1865848,5.5858632	CDS,CDS	FALSE	0.7029,0.7029
4	2126214	2126214	1	+	OSCA1	A	G	0.0382191	0.000301296	1.9062e-29	8.61055e-32	0.0796091	1.40359	6.91793	97	1	A	AT4G04340	+	AT4G04340.1,AT4G04340.2,AT4G04340.3	38.79556,3.708553,0.8029156	CDS,CDS,CDS	FALSE	0.8326,0.8326,0.8326
4	2126423	2126423	1	+	OSCA1	A	G	0.0108578	0.000290613	1.21454e-07	2.40538e-09	0.083239	0.912711	5.0867	30	1	A	AT4G04340	+	AT4G04340.1,AT4G04340.2,AT4G04340.3	38.79556,3.708553,0.8029156	CDS,CDS,CDS	FALSE	0.2179,0.2179,0.2179
4	2126659	2126659	1	+	OSCA1	A	G	0.102794	0	6.64209e-33	2.57435e-35	6.19656e-05	1.45182	17.5458	103	0	A	AT4G04340	+	AT4G04340.1,AT4G04340.2,AT4G04340.3	38.79556,3.708553,0.8029156	3UTR,3UTR,3UTR	FALSE	0.1193,0.1553,0.1553
4	2126695	2126695	1	+	OSCA1	A	G	0.049332	0	1.59132e-15	1.55112e-17	0.000123306	1.12324	15.4004	48	0	A	AT4G04340	+	AT4G04340.1,AT4G04340.2,AT4G04340.3	38.79556,3.708553,0.8029156	3UTR,3UTR,3UTR	FALSE	0.2456,0.3196,0.3196
4	2326717	2326717	1	+	APR1	A	G	0.0190996	0.000719942	5.66787e-05	1.63275e-06	0.0954455	0.832909	4.5621	28	1	A	AT4G04610	+	AT4G04610.1	36.4528088	CDS	FALSE	0.999
4	2326781	2326781	1	+	APR1	A	G	0.0171123	0	0.000551318	1.93764e-05	0.000327622	0.647813	12.1561	16	0	A	AT4G04610	+	AT4G04610.1	36.4528088	3UTR	FALSE	0.1797
4	2326789	2326789	1	+	APR1	A	G	0.343011	0	1.80262e-84	1.58296e-87	0.000268676	1.92918	17.0497	319	0	A	AT4G04610	+	AT4G04610.1	36.4528088	3UTR	FALSE	0.2029
4	2327620	2327620	1	-	AT4G04614	T	C	0.0146989	0.000328084	0.00485689	0.000216167	0.105708	0.816798	4.33412	31	1	T	AT4G04614	-	AT4G04614.1,AT4G04614.2	48.5473948,1.663334	CDS,CDS	FALSE	0.1702,0.1702
4	2332128	2332128	1	-	AT4G04630	T	C	0.0124309	0	0.00876468	0.000421508	0.000169634	0.515702	12.51	9	0	T	AT4G04630	-	AT4G04630.1	21.0409348	3UTR	FALSE	0.0701
4	2350673	2350673	1	-	ATPC1	T	C	0.0248178	0.000294291	8.1198e-35	2.88779e-37	0.151648	1.49755	6.18689	126	2	T	AT4G04640	-	AT4G04640.1	454.0184598	3UTR	FALSE	0.3321
4	2371083	2371083	1	+	AT4G04670	A	G	0.0203562	0	0.0098836	0.000485116	0.000138671	0.499905	12.7247	8	0	A	AT4G04670	+	AT4G04670.1	8.4456718	CDS	FALSE	0.0444
4	2429286	2429286	1	-	ABCI8	T	C	0.0512367	0	1.56913e-12	1.92178e-14	0.000207885	1.02998	14.3085	29	0	T	AT4G04770	-	AT4G04770.1	42.9380786	CDS	FALSE	0.3432
4	2440564	2440564	1	+	MSRB3	A	G	0.0111455	0	6.61097e-06	1.65013e-07	0.000209172	0.752413	13.2381	18	0	A	AT4G04800	+	AT4G04800.1	32.1408536	CDS	FALSE	0.3013
4	2440850	2440850	1	+	MSRB3	A	G	0.250662	0	3.13026e-81	2.9404e-84	8.56736e-05	1.91619	18.6552	284	0	A	AT4G04800	+	AT4G04800.1	32.1408536	CDS	FALSE	0.4494
4	2440866	2440866	1	+	MSRB3	A	G	0.0220459	0	2.80708e-07	5.80585e-09	0.000146917	0.867509	14.2007	25	0	A	AT4G04800	+	AT4G04800.1	32.1408536	CDS	FALSE	0.5506
4	2440952	2440952	1	+	MSRB3	A	G	0.0218978	0.00101626	0.000140303	4.35683e-06	0.0816313	0.732027	4.40978	18	1	A	AT4G04800	+	AT4G04800.1	32.1408536	3UTR	FALSE	0.0524
4	2441002	2441002	1	+	MSRB3	A	G	0.0128205	0	0.00492502	0.000219573	0.000274659	0.54492	11.9523	10	0	A	AT4G04800	+	AT4G04800.1	32.1408536	3UTR	FALSE	0.2397
4	2441005	2441005	1	+	MSRB3	A	G	0.0249344	0	2.05814e-05	5.52308e-07	0.000267886	0.75828	12.9047	19	0	A	AT4G04800	+	AT4G04800.1	32.1408536	3UTR	FALSE	0.2509
4	2441008	2441008	1	+	MSRB3	A	G	0.106383	0	1.71459e-19	1.29669e-21	0.000272663	1.35548	15.0746	85	0	A	AT4G04800	+	AT4G04800.1	32.1408536	3UTR	FALSE	0.2622
4	2441011	2441011	1	+	MSRB3	A	G	0.0444162	0.00102145	5.04359e-10	7.70376e-12	0.0802298	0.987275	5.42403	35	1	A	AT4G04800	+	AT4G04800.1	32.1408536	3UTR	FALSE	0.2734
4	2441436	2441436	1	+	MSRB4	A	G	0.135762	0	3.38264e-07	7.06423e-09	0.000288662	1.0278	13.8268	41	0	A	AT4G04810	+	AT4G04810.1,AT4G04810.2	5.623036,0.884603	CDS,CDS	FALSE	0.2474,0.2474
4	2457226	2457226	1	+	KEA3	A	G	0.0166546	0	1.98553e-08	3.58094e-10	0.00018057	0.868489	13.9068	23	0	A	AT4G04850	+	AT4G04850.2,AT4G04850.1	30.0670838,1.6999642	CDS,3UTR	FALSE	0.2884,0.1651
4	2460074	2460074	1	+	DER2.2	A	G	0.0138169	0	0.00800218	0.000379802	0.000137559	0.506829	12.7698	8	0	A	AT4G04860	+	AT4G04860.1	19.7499758	5UTR	FALSE	0.7865
4	2461991	2461991	1	-	CLS	T	C	0.0478469	0.00108814	3.42241e-09	5.67274e-11	0.0753971	0.95394	5.39792	30	1	T	AT4G04870	-	AT4G04870.1	15.4260206	CDS	FALSE	0.0645
4	2475700	2475700	1	+	PCFS4	A	G	0.0350318	0	0.00121856	4.64604e-05	0.000297702	0.589879	12.0408	11	0	A	AT4G04885	+	AT4G04885.1	19.0275276	3UTR	FALSE	0.4646
4	2490004	2490004	1	-	NSF	T	C	0.0146362	0.00100705	6.03073e-08	1.14711e-09	0.205707	0.978058	3.81165	34	3	T	AT4G04910	-	AT4G04910.1	37.7608752	CDS	FALSE	0.0769
4	2517823	2517823	1	-	GRXS17	T	C	0.040404	0	0.000224988	7.27152e-06	0.000283985	0.641422	12.335	12	0	T	AT4G04950	-	AT4G04950.1	41.6323344	3UTR	FALSE	0.2035
4	2564600	2564600	1	+	VPS28-2	A	G	0.0539084	0	1.16149e-05	3.00068e-07	0.000125193	0.765622	14.0319	20	0	A	AT4G05000	+	AT4G05000.2,AT4G05000.3,AT4G05000.1	20.9247694,1.544301,1.2222154	3UTR,3UTR,3UTR	FALSE	0.0562,0.0631,0.0909
4	2593745	2593745	1	-	AT4G05070	T	C	0.0628272	0	0.00443459	0.000195206	0.000176967	0.569907	12.7014	12	0	T	AT4G05070	-	AT4G05070.1	209.5393364	3UTR	FALSE	0.2105
4	2593756	2593756	1	-	AT4G05070	T	C	0.0853081	0	6.796e-05	1.98811e-06	0.000129974	0.71169	13.7587	18	0	T	AT4G05070	-	AT4G05070.1	209.5393364	3UTR	FALSE	0.1526
4	2632868	2632868	1	-	ENT3	T	C	0.0660066	0	4.60396e-07	9.77716e-09	0.000284072	0.810901	13.0293	20	0	T	AT4G05120	-	AT4G05120.1,AT4G05120.2	10.8195394,2.8954366	3UTR,3UTR	FALSE	0.0471,0.0605
4	2660429	2660429	1	+	AT4G05150	A	G	0.110345	0.000956023	4.17216e-17	3.65543e-19	0.118604	1.21205	5.60601	96	1	A	AT4G05150	+	AT4G05150.1	38.5758444	CDS	FALSE	0.2804
4	2660432	2660432	1	+	AT4G05150	A	G	0.0266525	0.000876424	2.76656e-05	7.5743e-07	0.0992588	0.770779	4.25389	25	1	A	AT4G05150	+	AT4G05150.1	38.5758444	CDS	FALSE	0.2897
4	2660540	2660540	1	+	AT4G05150	A	G	0.0156807	0.00174927	0.000564383	1.98754e-05	0.210909	0.801222	3.09101	22	3	A	AT4G05150	+	AT4G05150.1	38.5758444	CDS	FALSE	0.6262
4	2662011	2662011	1	+	AT4G05150	A	G	0.0498392	0.00044843	2.02897e-22	1.29391e-24	0.086898	1.34486	6.57534	93	1	A	AT4G05150	+	AT4G05150.1	38.5758444	CDS	FALSE	0.4023
4	2662453	2662453	1	+	AT4G05150	A	G	0.0142096	0	1.04359e-07	2.04849e-09	0.000217022	0.850153	13.5708	24	0	A	AT4G05150	+	AT4G05150.1	38.5758444	CDS	FALSE	0.8002
4	2662505	2662505	1	+	AT4G05150	A	G	0.0292264	0.000459348	5.53174e-15	5.60618e-17	0.0803662	1.13569	5.96154	51	1	A	AT4G05150	+	AT4G05150.1	38.5758444	CDS	FALSE	0.847
4	2662626	2662626	1	+	AT4G05150	A	G	0.032348	0	4.51309e-18	3.70734e-20	0.000228006	1.18841	14.7462	58	0	A	AT4G05150	+	AT4G05150.1	38.5758444	CDS	FALSE	0.9559
4	2662640	2662640	1	+	AT4G05150	A	G	0.016158	0	1.4412e-06	3.28246e-08	0.000212559	0.86672	13.6647	27	0	A	AT4G05150	+	AT4G05150.1	38.5758444	CDS	FALSE	0.9685
4	2679441	2679441	1	+	ATK5	A	G	0.0101237	0	0.00729952	0.000342208	0.000313018	0.518064	11.6372	9	0	A	AT4G05190	+	AT4G05190.2,AT4G05190.1	17.2488146,10.3452748	CDS,CDS	FALSE	0.7709,0.7709
4	2679618	2679618	1	+	ATK5	A	G	0.142259	0	5.0611e-12	6.46858e-14	0.000214468	1.01921	14.224	34	0	A	AT4G05190	+	AT4G05190.2	17.2488146	3UTR	FALSE	0.7377
4	2721051	2721051	1	-	AGD13	T	C	0.0105093	0	0.000340029	1.14167e-05	0.000106608	0.636182	13.7262	13	0	T	AT4G05330	-	AT4G05330.1,AT4G05330.3,AT4G05330.2	21.2315736,0.3988018,0.260544	CDS,CDS,CDS	FALSE	0.0071,0.0071,0.0071
4	2761634	2761634	1	-	SKIP19	T	C	0.0153846	0	0.000303886	1.00904e-05	0.000276526	0.632115	12.3332	12	0	T	AT4G05460	-	AT4G05460.1	15.9504072	CDS	FALSE	0.0737
4	2806717	2806717	1	+	EHD2	A	G	0.0451827	0.00142721	1.19812e-19	8.9717e-22	0.199234	1.27181	4.92622	68	3	A	AT4G05520	+	AT4G05520.1,AT4G05520.2	28.2294478,4.715804	CDS,CDS	FALSE	0.9681,0.9681
4	3939781	3939781	1	-	AT4G06701	T	C	0.0371747	0	4.02149e-09	6.72793e-11	0.000278531	0.919607	13.4761	30	0	T	AT4G06701	-	AT4G06701.1,AT4G06701.4	NA,NA	exon,exon	FALSE	0.4479,0.4344
4	3939890	3939890	1	-	AT4G06701	T	C	0.0222659	0	2.47305e-10	3.65864e-12	0.000195618	0.970818	14.1779	34	0	T	AT4G06701	-	AT4G06701.1,AT4G06701.2,AT4G06701.3,AT4G06701.4,AT4G06701.5	NA,NA,NA,NA,NA	exon,exon,exon,exon,exon	FALSE	0.1041,0.5077,0.5077,0.0938,0.4839
4	4070982	4070982	1	-	AT4G06744	T	C	0.0390879	0	0.000651015	2.32381e-05	0.000290006	0.613354	12.1827	12	0	T	AT4G06744	-	AT4G06744.1	7.6249832	CDS	FALSE	0.9077
4	4070983	4070983	1	-	AT4G06744	T	C	0.0578778	0	5.51458e-06	1.36069e-07	0.000291548	0.7573	12.7786	18	0	T	AT4G06744	-	AT4G06744.1	7.6249832	CDS	FALSE	0.9069
4	5195608	5195608	1	+	AT4G08240	A	G	0.0111836	0.000642261	0.00246857	0.000101871	0.0747994	0.626134	4.10219	12	1	A	AT4G08240	+	AT4G08240.2,AT4G08240.1	20.897273,6.1541158	CDS,CDS	FALSE	0.1591,0.1591
4	5230384	5230384	1	+	AT4G08280	A	G	0.034458	0.000949217	5.88112e-15	5.97513e-17	0.137061	1.14793	5.13709	48	2	A	AT4G08280	+	AT4G08280.1,AT4G08280.2,AT4G08280.3	71.9372842,2.8379606,0	CDS,CDS,CDS	FALSE	0.1814,0.2636,0.2636
4	5231909	5231909	1	+	AT4G08280	A	G	0.0224247	0	6.16825e-06	1.53298e-07	0.000196766	0.973143	14.1781	32	0	A	AT4G08280	+	AT4G08280.1,AT4G08280.2,AT4G08280.3	71.9372842,2.8379606,0	3UTR,3UTR,3UTR	FALSE	0.1608,0.7127,0.1608
4	5255307	5255307	1	-	AT4G08330	T	C	0.38125	0	5.79883e-22	3.796e-24	0.000122089	1.29725	16.031	61	0	T	AT4G08330	-	AT4G08330.1,AT4G08330.2	11.8523194,4.9146206	3UTR,3UTR	FALSE	0.289,0.4176
4	5255552	5255552	1	-	AT4G08330	T	C	0.155963	0	1.34199e-21	8.99019e-24	9.63558e-05	1.32411	16.4664	68	0	T	AT4G08330	-	AT4G08330.1,AT4G08330.2	11.8523194,4.9146206	CDS,CDS	FALSE	0.5556,0.513
4	5315691	5315691	1	+	APXS	A	G	0.0123555	0.00402462	0.00517255	0.000231868	0.602873	0.993496	1.55734	31	17	A	AT4G08390	+	AT4G08390.5,AT4G08390.3,AT4G08390.2,AT4G08390.1,AT4G08390.4	79.7061324,4.6625708,3.2503706,0.2556982,0	CDS,CDS,CDS,CDS,CDS	FALSE	0.18,0.18,0.18,0.18,0.18
4	5377279	5377279	1	-	AT4G08460	T	C	0.0107296	0	0.00193692	7.77567e-05	0.000121442	0.567215	13.2325	10	0	T	AT4G08460	-	AT4G08460.2,AT4G08460.1,AT4G08460.3,AT4G08460.4	84.6175526,6.2547632,3.4616468,2.321579	3UTR,3UTR,3UTR,3UTR	FALSE	0.4188,0.3784,0.3131,0.3131
4	5434343	5434343	1	+	AT4G08540	A	G	0.017762	0	0.00232794	9.54763e-05	0.000198507	0.566051	12.5181	10	0	A	AT4G08540	+	AT4G08540.1	20.683116	CDS	FALSE	0.3099
4	5436360	5436360	1	+	AT4G08540	A	G	0.0230179	0	0.00420475	0.000183914	0.000137754	0.536727	12.9098	9	0	A	AT4G08540	+	AT4G08540.1	20.683116	3UTR	FALSE	0.1675
4	5551197	5551197	1	+	SAH7	A	G	0.0107759	0	2.32656e-08	4.22758e-10	0.000301167	0.874463	13.1915	25	0	A	AT4G08685	+	AT4G08685.1	104.9685914	CDS	FALSE	0.8092
4	5551371	5551371	1	-	AT4G08690	T	C	0.191083	0	1.05935e-11	1.39285e-13	0.00013845	1.00523	14.8041	30	0	T	AT4G08690	-	AT4G08690.1,AT4G08690.2	27.1440444,0.2600738	3UTR,3UTR	FALSE	0.7268,0.7268
4	5552010	5552010	1	-	AT4G08690	T	C	0.0139803	0	0.00328325	0.000139868	0.000165182	0.722092	13.4555	17	0	T	AT4G08690	-	AT4G08690.1,AT4G08690.3,AT4G08690.2	27.1440444,2.412751,0.2600738	CDS,CDS,CDS	FALSE	0.595,0.595,0.595
4	5552310	5552310	1	-	AT4G08690	T	C	0.0136852	0.000713776	0.000923103	3.42142e-05	0.0790621	0.657015	4.14788	14	1	T	AT4G08690	-	AT4G08690.1,AT4G08690.3,AT4G08690.2	27.1440444,2.412751,0.2600738	CDS,CDS,CDS	FALSE	0.2041,0.2041,0.2041
4	5552455	5552455	1	-	AT4G08690	T	C	0.0281889	0	9.46147e-12	1.2386e-13	0.000121894	1.0523	15.1604	40	0	T	AT4G08690	-	AT4G08690.1,AT4G08690.3,AT4G08690.2	27.1440444,2.412751,0.2600738	CDS,CDS,CDS	FALSE	0.7159,0.7159,0.7159
4	5608610	5608610	1	-	NLP2	T	C	0.0230415	0	0.00376218	0.000162608	0.000147872	0.551838	12.8778	10	0	T	AT4G08790	-	AT4G08790.1	12.606304	CDS	FALSE	0.9268
4	5616330	5616330	1	-	SUB1	T	C	0.0449029	0	1.81324e-24	1.03474e-26	0.00020979	1.30722	15.2847	74	0	T	AT4G08810	-	AT4G08810.1	40.6639044	CDS	FALSE	0.924
4	5616350	5616350	1	-	SUB1	T	C	0.0195312	0	8.34745e-11	1.18306e-12	0.000231698	0.997376	14.0321	35	0	T	AT4G08810	-	AT4G08810.1	40.6639044	CDS	FALSE	0.9119
4	5647489	5647489	1	-	ARGAH2	T	C	0.0825688	0.00234192	2.03311e-13	2.32909e-15	0.300139	1.1665	3.77911	90	3	T	AT4G08870	-	AT4G08870.1,AT4G08870.2	16.64504,1.8287352	CDS,CDS	FALSE	0.5091,0.4375
4	5647743	5647743	1	-	ARGAH2	T	C	0.0115274	0	0.00176651	7.01869e-05	0.000134168	0.588052	13.1828	12	0	T	AT4G08870	-	AT4G08870.1,AT4G08870.2	16.64504,1.8287352	CDS,CDS	FALSE	0.445,0.445
4	5729820	5729820	1	+	APRL6	A	G	0.0133011	0	0.00245414	0.000101221	0.000291024	0.580615	12.032	11	0	A	AT4G08930	+	AT4G08930.1	16.9024184	CDS	FALSE	0.3211
4	5777524	5777524	1	-	TL29	T	C	0.333898	0.000448129	1.40277e-105	7.52167e-109	0.205026	2.21817	8.0888	986	2	T	AT4G09010	-	AT4G09010.1,AT4G09010.3,AT4G09010.2	271.2597808,0.2254222,0.0673106	CDS,CDS,CDS	FALSE	0.8,0.8,0.8
4	5777830	5777830	1	-	TL29	T	C	0.0110375	0	3.42463e-22	2.21402e-24	0.000248492	1.36506	15.2418	85	0	T	AT4G09010	-	AT4G09010.1,AT4G09010.3,AT4G09010.2	271.2597808,0.2254222,0.0673106	CDS,CDS,CDS	FALSE	0.0149,0.0149,0.0149
4	5786977	5786977	1	+	ISA3	A	G	0.0260973	0	1.48725e-05	3.89985e-07	0.000294339	0.78701	12.8837	22	0	A	AT4G09020	+	AT4G09020.1	14.9991696	CDS	FALSE	0.1
4	5788079	5788079	1	+	ISA3	A	G	0.0121457	0	0.00647812	0.00029867	0.000336812	0.564432	11.7477	12	0	A	AT4G09020	+	AT4G09020.1	14.9991696	CDS	FALSE	0.5288
4	5794838	5794838	1	-	AT4G09040	T	C	0.0238256	0.000152346	6.25251e-36	2.11804e-38	0.075417	1.466	7.21837	106	1	T	AT4G09040	-	AT4G09040.1,AT4G09040.2	162.8634612,0.0761226	3UTR,3UTR	FALSE	0.3239,0.3246
4	5794841	5794841	1	-	AT4G09040	T	C	0.013804	0	1.82797e-21	1.23359e-23	0.000141903	1.24724	15.6385	61	0	T	AT4G09040	-	AT4G09040.1,AT4G09040.2	162.8634612,0.0761226	3UTR,3UTR	FALSE	0.3173,0.318
4	5795868	5795868	1	-	AT4G09040	T	C	0.0289474	0.00168372	4.09134e-35	1.43385e-37	0.564108	1.59004	3.83016	154	13	T	AT4G09040	-	AT4G09040.1,AT4G09040.2	162.8634612,0.0761226	CDS,CDS	FALSE	0.3103,0.3103
4	5818150	5818150	1	-	MLH1	T	C	0.0401396	0.0012837	1.32765e-05	3.4575e-07	0.0804101	0.825618	4.80678	23	1	T	AT4G09140	-	AT4G09140.1,AT4G09140.2	13.4512406,1.056126	CDS,CDS	FALSE	0.7091,0.7091
4	5820365	5820365	1	-	MLH1	T	C	0.0236088	0.00236128	0.00312933	0.000132575	0.139467	0.675288	3.30188	14	2	T	AT4G09140	-	AT4G09140.1,AT4G09140.2	13.4512406,1.056126	CDS,5UTR	FALSE	0.4583,0.1908
4	5831085	5831085	1	+	AT4G09150	A	G	0.0653595	0.000794281	1.15811e-18	9.19604e-21	0.0768317	1.22088	6.33562	60	1	A	AT4G09150	+	AT4G09150.1,AT4G09150.2	24.1974638,2.2775998	CDS,CDS	FALSE	0.242,0.2562
4	5833115	5833115	1	+	AT4G09150	A	G	0.010745	0	0.000108348	3.2874e-06	0.000180122	0.6753	13.1362	15	0	A	AT4G09150	+	AT4G09150.1,AT4G09150.2	24.1974638,2.2775998	CDS,CDS	FALSE	0.2157,0.2157
4	5833280	5833280	1	+	AT4G09150	A	G	0.0862813	0	1.11567e-32	4.35382e-35	0.000144129	1.43656	16.2752	100	0	A	AT4G09150	+	AT4G09150.1,AT4G09150.2	24.1974638,2.2775998	CDS,CDS	FALSE	0.5752,0.5752
4	5833287	5833287	1	+	AT4G09150	A	G	0.0312236	0	3.24924e-11	4.46022e-13	0.000152392	1.02068	14.7225	37	0	A	AT4G09150	+	AT4G09150.1,AT4G09150.2	24.1974638,2.2775998	CDS,CDS	FALSE	0.5904,0.5904
4	5833499	5833499	1	+	AT4G09150	A	G	0.0136571	0	0.00626137	0.00028734	0.000231985	0.522926	12.0927	9	0	A	AT4G09150	+	AT4G09150.1,AT4G09150.2	24.1974638,2.2775998	3UTR,3UTR	FALSE	0.0924,0.115
4	5839862	5839862	1	+	PATL5	A	G	0.0187008	0.00125471	3.69569e-05	1.03189e-06	0.134079	0.799537	3.87393	19	2	A	AT4G09160	+	AT4G09160.1,AT4G09160.2,AT4G09160.3	37.7406276,1.5896338,0.3209782	CDS,CDS,CDS	FALSE	0.0686,0.2953,0.3783
4	5840529	5840529	1	+	PATL5	A	G	0.020219	0.00105988	5.66947e-07	1.21848e-08	0.133607	0.888818	4.22611	24	2	A	AT4G09160	+	AT4G09160.1,AT4G09160.2,AT4G09160.3	37.7406276,1.5896338,0.3209782	CDS,CDS,CDS	FALSE	0.5217,0.3321,0.3764
4	5840840	5840840	1	+	PATL5	A	G	0.0321217	0.00116347	5.25879e-10	8.04646e-12	0.144251	1.03123	4.62863	38	2	A	AT4G09160	+	AT4G09160.1,AT4G09160.2,AT4G09160.3	37.7406276,1.5896338,0.3209782	CDS,CDS,CDS	FALSE	0.733,0.6271,0.6519
4	5842027	5842027	1	+	PATL5	A	G	0.0167761	0	3.74929e-08	6.96645e-10	0.0001784	0.859366	13.8892	23	0	A	AT4G09160	+	AT4G09160.1,AT4G09160.2,AT4G09160.3	37.7406276,1.5896338,0.3209782	CDS,CDS,CDS	FALSE	0.4903,0.4903,0.4903
4	5848827	5848827	1	+	BHLH81	A	G	0.0270078	0.00383352	2.00501e-05	5.36796e-07	0.397762	0.998026	2.57866	38	7	A	AT4G09180	+	AT4G09180.1	22.3018998	CDS	FALSE	0.2769
4	5993841	5993841	1	+	MYB6	A	G	0.0135135	0	0.00143523	5.57107e-05	0.000310216	0.591878	11.9904	12	0	A	AT4G09460	+	AT4G09460.1	15.1948066	CDS	FALSE	0.5593
4	6021464	6021464	1	-	CINV2	T	C	0.0442338	0.000631712	2.27191e-15	2.24263e-17	0.0828142	1.16055	6.00296	56	1	T	AT4G09510	-	AT4G09510.1,AT4G09510.2	32.8591076,0.2373908	CDS,3UTR	FALSE	0.4847,0.5297
4	6025447	6025447	1	-	AT4G09520	T	C	0.0303644	0	2.60685e-05	7.1114e-07	0.00017369	0.708146	13.3257	15	0	T	AT4G09520	-	AT4G09520.1	14.2326044	CDS	FALSE	0.0104
4	6039864	6039864	1	+	GIP1	A	G	0.0128777	0	1.25065e-09	1.98317e-11	0.000264994	0.916513	13.5363	26	0	A	AT4G09550	+	AT4G09550.1,AT4G09550.2	51.5141088,2.766537	CDS,CDS	FALSE	0.7349,0.7349
4	6077832	6077832	1	-	AT4G09620	T	C	0.0361126	0.000375375	2.72204e-16	2.51348e-18	0.0845413	1.22833	6.21077	68	1	T	AT4G09620	-	AT4G09620.1,AT4G09620.3,AT4G09620.2	21.4597278,11.8487558,6.6166744	CDS,CDS,CDS	FALSE	0.1831,0.1831,0.1471
4	6107377	6107377	1	-	AT4G09670	T	C	0.039239	0	1.99471e-12	2.46132e-14	0.000109064	1.01697	15.1915	33	0	T	AT4G09670	-	AT4G09670.1	59.4657356	3UTR	FALSE	0.0149
4	6174588	6174588	1	+	RPS18A	A	G	0.0297635	0.000784745	1.23274e-46	2.9474e-49	0.889318	1.91732	3.59669	550	20	A	AT4G09800	+	AT4G09800.1	707.6891544	CDS	FALSE	0.0638
4	6174680	6174680	1	+	RPS18A	A	G	0.187425	0.0146995	3.93794e-28	1.87941e-30	2.14434	2.74055	1.98832	3747	406	A	AT4G09800	+	AT4G09800.1	707.6891544	CDS	FALSE	0.5532
4	6188910	6188910	1	+	AT4G09830	A	G	0.0573522	0	6.00514e-46	1.45817e-48	0.000188437	1.78138	17.0636	227	0	A	AT4G09830	+	AT4G09830.1	116.2246868	CDS	FALSE	0.2785
4	6190391	6190391	1	+	AT4G09830	A	G	0.100177	0.00110011	2.54854e-58	4.21147e-61	0.431643	1.85178	5.36404	397	6	A	AT4G09830	+	AT4G09830.1	116.2246868	CDS	FALSE	0.403
4	6190591	6190591	1	+	AT4G09830	A	G	0.0326594	0	7.08629e-12	9.16256e-14	0.000166358	1.07592	14.7975	42	0	A	AT4G09830	+	AT4G09830.1	116.2246868	CDS	FALSE	1
4	6190594	6190594	1	+	AT4G09830	A	G	0.0113821	0	0.000120615	3.69923e-06	0.000159341	0.667324	13.2794	14	0	A	AT4G09830	+	AT4G09830.1	116.2246868	3UTR	FALSE	0.0077
4	6260441	6260441	1	-	AT4G10000	T	C	0.156977	0	9.33611e-10	1.46317e-11	0.000153475	0.940435	14.4145	27	0	T	AT4G10000	-	AT4G10000.2,AT4G10000.1	11.2461756,1.983784	3UTR,3UTR	FALSE	0.0733,0.6559
4	6260692	6260692	1	-	AT4G10000	T	C	0.230769	0	1.5554e-25	8.38973e-28	0.000245891	1.32981	15.1344	66	0	T	AT4G10000	-	AT4G10000.2,AT4G10000.1	11.2461756,1.983784	3UTR,3UTR	FALSE	0.4667,0.0347
4	6270491	6270491	1	-	AT4G10030	T	C	0.135015	0	5.56872e-25	3.11042e-27	0.000229035	1.43457	15.6	91	0	T	AT4G10030	-	AT4G10030.1	25.6899454	CDS	FALSE	0.9853
4	6270779	6270779	1	-	AT4G10030	T	C	0.0103181	0	0.000475873	1.64995e-05	0.00015231	0.628097	13.1764	12	0	T	AT4G10030	-	AT4G10030.1	25.6899454	CDS	FALSE	0.2807
4	6309574	6309574	1	-	AT4G10110	T	C	0.019656	0	0.00861013	0.000412925	0.000143919	0.504257	12.6921	8	0	T	AT4G10110	-	AT4G10110.1	23.7582216	3UTR	FALSE	0.1462
4	6309642	6309642	1	-	AT4G10110	T	C	0.0159151	0	0.000392274	1.33509e-05	0.000266232	0.625224	12.358	12	0	T	AT4G10110	-	AT4G10110.1	23.7582216	CDS	FALSE	0.6604
4	6320792	6320792	1	-	AT4G10130	T	C	0.0681818	0	5.19609e-05	1.48799e-06	0.000204746	0.719556	13.1353	15	0	T	AT4G10130	-	AT4G10130.5,AT4G10130.3,AT4G10130.4,AT4G10130.1,AT4G10130.2	8.0857892,7.0672576,0.1303218,0.1196732,0.0129426	3UTR,3UTR,3UTR,3UTR,3UTR	FALSE	0.4882,0.7477,0.7477,0.3046,0.3046
4	6323594	6323594	1	+	AT4G10140	A	G	0.0122549	0	0.00459583	0.000203184	0.000281068	0.54975	11.9414	10	0	A	AT4G10140	+	AT4G10140.1	18.2480978	CDS	FALSE	0.2
4	6323784	6323784	1	+	AT4G10140	A	G	0.0244444	0	0.00288144	0.000120991	0.000337114	0.781276	12.665	22	0	A	AT4G10140	+	AT4G10140.1	18.2480978	CDS	FALSE	0.2381
4	6347553	6347553	1	+	DET1	A	G	0.0279912	0.00431779	5.07929e-07	1.08413e-08	0.499641	1.11199	2.46713	51	10	A	AT4G10180	+	AT4G10180.1	35.4644852	CDS	FALSE	0.6283
4	6375022	6375022	1	+	AT4G10270	A	G	0.0230352	0	1.71651e-07	3.46003e-09	0.000101618	0.823059	14.5603	17	0	A	AT4G10270	+	AT4G10270.1	84.2951834	CDS	FALSE	0.7978
4	6385959	6385959	1	+	AT4G10300	A	G	0.0155709	0	7.00359e-10	1.08485e-11	5.56758e-05	0.928181	15.8315	27	0	A	AT4G10300	+	AT4G10300.1	107.3983636	3UTR	FALSE	0.0411
4	6407104	6407104	1	+	AT4G10330	A	G	0.0294118	0	1.65722e-06	3.80401e-08	0.000232243	0.809081	13.3128	19	0	A	AT4G10330	+	AT4G10330.1	13.1848772	CDS	FALSE	0.6559
4	6409068	6409068	1	+	LHCB5	A	G	0.0504778	0.0016957	2.51206e-51	5.22382e-54	1.62576	2.445	2.75082	2229	103	A	AT4G10340	+	AT4G10340.1	2496.1328934	CDS	FALSE	0.3358
4	6409319	6409319	1	+	LHCB5	A	G	0.0251563	0.000500668	5.20067e-54	9.88118e-57	1.01546	2.05502	3.58698	877	24	A	AT4G10340	+	AT4G10340.1	2496.1328934	CDS	FALSE	0.3192
4	6421667	6421667	1	+	AT4G10360	A	G	0.0416157	0.0134281	0.00781136	0.000369394	0.624867	1.00331	1.49703	34	17	A	AT4G10360	+	AT4G10360.1,AT4G10360.2,AT4G10360.3	15.533693,3.1501424,2.5779768	CDS,CDS,CDS	FALSE	0.32,0.32,0.32
4	6431507	6431507	1	-	NIP5-1	T	C	0.0401606	0	0.00225221	9.20317e-05	0.000237573	0.571563	12.2839	10	0	T	AT4G10380	-	AT4G10380.1	6.3690226	3UTR	FALSE	0.0598
4	6431531	6431531	1	-	NIP5-1	T	C	0.294606	0	4.78992e-27	2.41476e-29	4.83814e-05	1.36536	17.6039	71	0	T	AT4G10380	-	AT4G10380.1	6.3690226	CDS	FALSE	0.9949
4	6431574	6431574	1	-	NIP5-1	T	C	0.0528634	0	0.000847914	3.11161e-05	0.000206888	0.612179	12.6649	12	0	T	AT4G10380	-	AT4G10380.1	6.3690226	CDS	FALSE	0.7744
4	6431579	6431579	1	-	NIP5-1	T	C	0.462264	0	1.88007e-39	5.59828e-42	0.000152275	1.54876	16.581	98	0	T	AT4G10380	-	AT4G10380.1	6.3690226	CDS	FALSE	0.7487
4	6431580	6431580	1	-	NIP5-1	T	C	0.0969163	0	2.02273e-07	4.11039e-09	0.000208504	0.839718	13.5881	22	0	T	AT4G10380	-	AT4G10380.1	6.3690226	CDS	FALSE	0.7436
4	6431593	6431593	1	-	NIP5-1	T	C	0.0606061	0	0.000465836	1.61199e-05	0.000185757	0.626831	12.8844	12	0	T	AT4G10380	-	AT4G10380.1	6.3690226	CDS	FALSE	0.6769
4	6431597	6431597	1	-	NIP5-1	T	C	0.0465116	0	0.00200996	8.09587e-05	0.000203391	0.569731	12.4998	10	0	T	AT4G10380	-	AT4G10380.1	6.3690226	CDS	FALSE	0.6564
4	6431628	6431628	1	-	NIP5-1	T	C	0.40708	0.00321543	1.51774e-34	5.4685e-37	0.0685616	1.44986	7.31203	92	1	T	AT4G10380	-	AT4G10380.1	6.3690226	CDS	FALSE	0.4974
4	6431668	6431668	1	-	NIP5-1	T	C	0.0570175	0	0.000268529	8.81536e-06	0.000213934	0.646478	12.7655	13	0	T	AT4G10380	-	AT4G10380.1	6.3690226	CDS	FALSE	0.2923
4	6431680	6431680	1	-	NIP5-1	T	C	0.0462185	0	0.000854387	3.13784e-05	0.000225538	0.600775	12.49	11	0	T	AT4G10380	-	AT4G10380.1	6.3690226	CDS	FALSE	0.2308
4	6431686	6431686	1	-	NIP5-1	T	C	0.0933852	0	1.54026e-08	2.74079e-10	0.000237617	0.882983	13.5662	24	0	T	AT4G10380	-	AT4G10380.1	6.3690226	CDS	FALSE	0.2
4	6431811	6431811	1	-	NIP5-1	T	C	0.0319767	0	0.00125296	4.79336e-05	0.000120768	0.594235	13.3622	11	0	T	AT4G10380	-	AT4G10380.1	6.3690226	CDS	FALSE	0.8689
4	6431844	6431844	1	-	NIP5-1	T	C	0.0806452	0	1.16806e-12	1.41472e-14	0.000148852	1.03298	14.8015	35	0	T	AT4G10380	-	AT4G10380.1	6.3690226	CDS	FALSE	0.3279
4	6431850	6431850	1	-	NIP5-1	T	C	0.0226244	0	0.00211614	8.57901e-05	0.000155676	0.566151	12.8693	10	0	T	AT4G10380	-	AT4G10380.1	6.3690226	CDS	FALSE	0.2295
4	6432139	6432139	1	-	NIP5-1	T	C	0.0376106	0	1.79689e-05	4.77515e-07	0.000159139	0.746528	13.6088	17	0	T	AT4G10380	-	AT4G10380.1	6.3690226	CDS	FALSE	0.9761
4	6432426	6432426	1	-	NIP5-1	T	C	0.0243243	0	0.00356144	0.00015299	0.000130897	0.542407	13.01	9	0	T	AT4G10380	-	AT4G10380.1	6.3690226	CDS	FALSE	0.2912
4	6434321	6434321	1	-	NIP5-1	T	C	0.0268657	0	0.00336786	0.000143858	0.000115035	0.547896	13.2219	9	0	T	AT4G10380	-	AT4G10380.1	6.3690226	CDS	FALSE	0.8008
4	6434420	6434420	1	-	NIP5-1	T	C	0.0769231	0.0026455	1.36306e-05	3.55623e-07	0.069622	0.773298	4.82644	17	1	T	AT4G10380	-	AT4G10380.1	6.3690226	CDS	FALSE	0.3814
4	6442050	6442050	1	-	AT4G10390	T	C	0.103448	0	9.0376e-05	2.70099e-06	0.000131946	0.687067	13.6347	15	0	T	AT4G10390	-	AT4G10390.1	2.9161376	CDS	FALSE	0.8575
4	6557522	6557522	1	+	CID12	A	G	0.0270014	0.000598802	6.15244e-05	1.78494e-06	0.203178	1.02089	3.99215	57	2	A	AT4G10610	+	AT4G10610.1,AT4G10610.2	60.1244272,5.3836296	CDS,CDS	FALSE	0.5054,0.5054
4	6557980	6557980	1	+	CID12	A	G	0.106032	0	1.5631e-53	3.00522e-56	9.86455e-05	1.97578	18.652	334	0	A	AT4G10610	+	AT4G10610.1,AT4G10610.2	60.1244272,5.3836296	CDS,CDS	FALSE	0.9727,0.9727
4	6557982	6557982	1	+	CID12	A	G	0.0182458	0.000418848	7.86479e-06	1.98245e-07	0.191869	1.05159	4.20729	57	2	A	AT4G10610	+	AT4G10610.1,AT4G10610.2	60.1244272,5.3836296	CDS,CDS	FALSE	0.9909,0.9909
4	6559097	6559097	1	+	CID12	A	G	0.15311	0.000690926	3.26053e-60	5.11474e-63	0.268637	1.90105	6.52082	448	3	A	AT4G10610	+	AT4G10610.1,AT4G10610.2	60.1244272,5.3836296	CDS,3UTR	FALSE	0.2333,0.1339
4	6602689	6602689	1	-	SPT16	T	C	0.013663	0	5.48026e-07	1.17526e-08	0.000132755	0.809075	14.1198	21	0	T	AT4G10710	-	AT4G10710.1,AT4G10710.2,AT4G10710.3	33.6137606,0.3318034,0	CDS,CDS,CDS	FALSE	0.8564,0.8564,0.7964
4	6605452	6605452	1	-	SPT16	T	C	0.0162659	0	2.47734e-07	5.09221e-09	0.000122149	0.857178	14.4273	23	0	T	AT4G10710	-	AT4G10710.1,AT4G10710.2,AT4G10710.3	33.6137606,0.3318034,0	5UTR,5UTR,5UTR	FALSE	0.9583,0.9982,0.0279
4	6609568	6609568	1	-	AT4G10730	T	C	0.0182648	0	0.0073513	0.000344978	0.000156154	0.51077	12.6058	8	0	T	AT4G10730	-	AT4G10730.1	24.0246286	3UTR	FALSE	0.5989
4	6610126	6610126	1	-	AT4G10730	T	C	0.0105184	0.000537924	0.000799686	2.9145e-05	0.0767213	0.669036	4.24626	14	1	T	AT4G10730	-	AT4G10730.1,AT4G10730.2	24.0246286,4.929938	CDS,CDS	FALSE	0.7463,0.7463
4	6614469	6614469	1	-	AT4G10730	T	C	0.0101758	0	0.000727501	2.62567e-05	0.000141184	0.60212	13.1719	11	0	T	AT4G10730	-	AT4G10730.1,AT4G10730.2	24.0246286,4.929938	CDS,CDS	FALSE	0.8485,0.825
4	6658988	6658988	1	+	AT4G10840	A	G	0.0260461	0	2.26304e-19	1.72564e-21	0.000300341	1.21337	14.437	61	0	A	AT4G10840	+	AT4G10840.1,AT4G10840.2	66.1262684,0.889716	CDS,3UTR	FALSE	0.8101,0.5154
4	6702907	6702907	1	-	SKIP8	T	C	0.153659	0.00688468	1.07555e-12	1.29905e-14	0.272504	1.1908	4.05583	63	4	T	AT4G10925	-	AT4G10925.1,AT4G10925.3,AT4G10925.4,AT4G10925.2,AT4G10925.5	10.5537682,9.3846082,3.0960676,1.4493136,0.7852106	3UTR,3UTR,3UTR,3UTR,3UTR	FALSE	0.2894,0.2894,0.2894,0.2894,0.3251
4	6713925	6713925	1	-	AT4G10955	T	C	0.0319527	0	5.98726e-09	1.02091e-10	0.000296955	0.911777	13.354	27	0	T	AT4G10955	-	AT4G10955.2,AT4G10955.1	15.7746648,6.5073734	CDS,CDS	FALSE	0.6352,0.6352
4	6760724	6760724	1	-	HMGB13	T	C	0.0336323	0.000853971	8.22558e-08	1.59316e-09	0.0818305	0.918296	5.13485	30	1	T	AT4G11080	-	AT4G11080.1	39.5927688	3UTR	FALSE	0.2795
4	6818854	6818854	1	+	AT4G11175	A	G	0.0387352	0.000501253	4.87351e-17	4.28612e-19	0.0724792	1.16651	6.23421	49	1	A	AT4G11175	+	AT4G11175.1	77.3756206	3UTR	FALSE	0.1054
4	6836155	6836155	1	+	AT4G11211	A	G	0.024077	0	8.25301e-15	8.47168e-17	0.000161257	1.10955	14.964	45	0	A	AT4G11211	+	AT4G11211.1	181.6759872	5UTR	FALSE	0.2934
4	6836158	6836158	1	+	AT4G11211	A	G	0.039757	0	4.54973e-17	3.9941e-19	0.000237376	1.29487	15.0633	72	0	A	AT4G11211	+	AT4G11211.1	181.6759872	5UTR	FALSE	0.3114
4	6836338	6836338	1	+	AT4G11211	A	G	0.0182589	0	7.37816e-19	5.79092e-21	9.77406e-05	1.19966	16.0084	56	0	A	AT4G11211	+	AT4G11211.1	181.6759872	CDS	FALSE	0.9846
4	6836397	6836397	1	+	AT4G11211	A	G	0.0440465	0.000346141	6.37111e-18	5.29466e-20	0.0929743	1.30266	6.32022	91	1	A	AT4G11211	+	AT4G11211.1	181.6759872	3UTR	FALSE	0.2298
4	6848877	6848877	1	+	TOPP6	A	G	0.0369869	0	1.89352e-18	1.52498e-20	7.03078e-05	1.36281	17.0558	82	0	A	AT4G11240	+	AT4G11240.1	74.21534	CDS	FALSE	0.7453
4	6855857	6855857	1	+	AT4G11270	A	G	0.0381232	0	0.00019439	6.20064e-06	0.00011891	0.652468	13.6386	13	0	A	AT4G11270	+	AT4G11270.1,AT4G11270.2	12.8384614,0.0673852	CDS,CDS	FALSE	0.5201,0.5201
4	6871332	6871332	1	+	PER39	A	G	0.0184332	0	4.12198e-05	1.16082e-06	0.000238563	0.680085	12.7508	12	0	A	AT4G11290	+	AT4G11290.1	26.5120682	CDS	FALSE	0.6505
4	6871453	6871453	1	+	PER39	A	G	0.0337079	0	0.000720546	2.5975e-05	0.000168039	0.747963	13.5361	15	0	A	AT4G11290	+	AT4G11290.1	26.5120682	CDS	FALSE	0.9442
4	6906311	6906311	1	+	RHA1B	A	G	0.0132682	0.00118133	0.000620022	2.20336e-05	0.151516	0.747574	3.45938	19	2	A	AT4G11360	+	AT4G11360.1	20.3283862	CDS	FALSE	0.518
4	6947896	6947896	1	-	TIF3A1	T	C	0.0306356	0.00189693	5.70721e-22	3.73527e-24	0.577372	1.47879	3.38917	134	12	T	AT4G11420	-	AT4G11420.1	146.7460846	CDS	FALSE	0.8787
4	6959015	6959015	1	-	AT4G11450	T	C	0.0343434	0	2.0918e-05	5.62036e-07	0.000171793	0.723604	13.4051	17	0	T	AT4G11450	-	AT4G11450.1	8.7701188	3UTR	FALSE	0.0828
4	7005636	7005636	1	+	AT4G11570	A	G	0.0172295	0	6.00165e-08	1.14142e-09	0.000188561	0.876515	13.8751	25	0	A	AT4G11570	+	AT4G11570.2,AT4G11570.1	28.4124556,2.4105432	CDS,CDS	FALSE	0.7966,0.7966
4	7010046	7010046	1	-	GPX6	T	C	0.0202389	0	1.45942e-19	1.09789e-21	0.000142486	1.21432	15.5164	61	0	T	AT4G11600	-	AT4G11600.1	70.6610472	CDS	FALSE	0.2857
4	7048486	7048486	1	-	AT4G11670	T	C	0.104558	0.015625	1.77204e-06	4.08525e-08	0.389929	1.0202	2.70395	39	7	T	AT4G11670	-	AT4G11670.4,AT4G11670.2,AT4G11670.3,AT4G11670.1	7.6953254,0.6956282,0.2848382,0.025433	CDS,CDS,CDS,CDS	FALSE	0.2703,0.2703,0.2703,0.2703
4	7053717	7053717	1	-	AT4G11680	T	C	0.345133	0.00148148	2.48903e-58	4.10982e-61	0.0673906	1.68101	8.12847	156	1	T	AT4G11680	-	AT4G11680.1,AT4G11680.2	15.4582482,1.8814976	3UTR,3UTR	FALSE	0.0635,0.0648
4	7053747	7053747	1	-	AT4G11680	T	C	0.0384615	0	3.00276e-06	7.13749e-08	0.000103836	0.761786	14.2864	17	0	T	AT4G11680	-	AT4G11680.1,AT4G11680.2	15.4582482,1.8814976	CDS,CDS	FALSE	0.939,0.9752
4	7093207	7093207	1	+	AT4G11790	A	G	0.0376424	0.000754717	3.34302e-21	2.28803e-23	0.148968	1.29592	5.51922	76	2	A	AT4G11790	+	AT4G11790.1	45.3025254	CDS	FALSE	0.9909
4	7122191	7122191	1	-	PLDGAMMA3	T	C	0.0398773	0	0.000301247	9.99632e-06	0.000307629	0.640447	12.2154	13	0	T	AT4G11840	-	AT4G11840.1,AT4G11840.2	4.973708,2.4990412	CDS,CDS	FALSE	0.8669,0.8669
4	7129370	7129370	1	-	PLDGAMMA1	T	C	0.0359897	0	0.000283794	9.3666e-06	0.00013166	0.668844	13.5612	14	0	T	AT4G11850	-	AT4G11850.1	12.691774	CDS	FALSE	0.9386
4	7129391	7129391	1	-	PLDGAMMA1	T	C	0.0621891	0.00182815	1.78916e-07	3.61481e-09	0.0765602	0.878042	5.08683	25	1	T	AT4G11850	-	AT4G11850.1	12.691774	CDS	FALSE	0.8669
4	7129598	7129598	1	-	PLDGAMMA1	T	C	0.0242105	0	0.00456932	0.000201799	0.000131566	0.815913	14.1596	23	0	T	AT4G11850	-	AT4G11850.1	12.691774	CDS	FALSE	0.1604
4	7134257	7134257	1	-	AT4G11860	T	C	0.0188679	0	0.00853023	0.000408451	0.000150165	0.504962	12.6343	8	0	T	AT4G11860	-	AT4G11860.1	15.806576	CDS	FALSE	0.7895
4	7135512	7135512	1	-	AT4G11860	T	C	0.0248834	0	0.0019106	7.65674e-05	0.000235352	0.70998	12.8948	16	0	T	AT4G11860	-	AT4G11860.1	15.806576	CDS	FALSE	0.9877
4	7137699	7137699	1	-	AT4G11860	T	C	0.0812808	0	4.8825e-11	6.79509e-13	0.000137727	0.987882	14.7475	33	0	T	AT4G11860	-	AT4G11860.1	15.806576	CDS	FALSE	0.9492
4	7183789	7183789	1	-	NUDT14	T	C	0.038961	0	2.59918e-05	7.08805e-07	0.000134756	0.709436	13.6972	15	0	T	AT4G11980	-	AT4G11980.1	24.0783832	3UTR	FALSE	0.2835
4	7228278	7228278	1	-	AT4G12060	T	C	0.0120712	0	7.49862e-07	1.63869e-08	0.000205818	0.793636	13.4262	19	0	T	AT4G12060	-	AT4G12060.1	103.3101588	CDS	FALSE	0.9427
4	7307057	7307057	1	+	AT4G12290	A	G	0.4	0	0.00263963	0.000109717	0.000114479	0.574891	13.3525	8	0	A	AT4G12290	+	AT4G12290.1,AT4G12290.2	1.6949576,0.374009	3UTR,3UTR	FALSE	0.3156,0.7975
4	7308023	7308023	1	-	CYP706A4	T	C	0.0828025	0	9.13522e-05	2.73199e-06	0.000146833	0.673095	13.4218	13	0	T	AT4G12300	-	AT4G12300.1	9.085092	CDS	FALSE	0.9888
4	7321378	7321378	1	-	AT4G12340	T	C	0.0297398	0	0.0053808	0.000242427	6.40506e-05	0.521008	13.9406	8	0	T	AT4G12340	-	AT4G12340.1	62.9217694	3UTR	FALSE	0.3294
4	7434484	7434484	1	+	AIR1B	A	G	0.231481	0.005	8.46118e-10	1.32042e-11	0.0642645	0.950219	5.63348	25	1	A	AT4G12545	+	AT4G12545.1	3.8988484	CDS	FALSE	0.6871
4	7446830	7446830	1	+	UPL5	A	G	0.025788	0	0.00253006	0.000104661	0.000121137	0.559661	13.2016	9	0	A	AT4G12570	+	AT4G12570.1	13.5591892	CDS	FALSE	0.7058
4	7451292	7451292	1	-	AT4G12590	T	C	0.019469	0.000666223	3.0011e-06	7.13314e-08	0.0779583	0.823127	4.84592	22	1	T	AT4G12590	-	AT4G12590.1	67.8007794	CDS	FALSE	0.9904
4	7451295	7451295	1	-	AT4G12590	T	C	0.0101404	0	0.000307386	1.02189e-05	0.000165899	0.638554	13.0983	13	0	T	AT4G12590	-	AT4G12590.1	67.8007794	CDS	FALSE	0.9615
4	7484941	7484941	1	-	AT4G12710	T	C	0.0290909	0	0.00637882	0.000293401	0.000264947	0.514516	11.8609	8	0	T	AT4G12710	-	AT4G12710.1	9.7121108	3UTR	FALSE	0.2642
4	7512243	7512243	1	+	AT4G12780	A	G	0.0435606	0	3.7947e-08	7.05738e-10	0.000186344	0.880037	13.9057	23	0	A	AT4G12780	+	AT4G12780.1,AT4G12780.3,AT4G12780.6,AT4G12780.4,AT4G12780.5,AT4G12780.2	17.4065552,5.799098,0.40055,0.2093942,0,0	CDS,CDS,CDS,CDS,CDS,CDS	FALSE	0.0688,0.0688,0.0688,0.0688,0.0688,0.0688
4	7515829	7515829	1	+	AT4G12780	A	G	0.0118203	0	0.00260382	0.00010808	0.000298199	0.558298	11.8954	10	0	A	AT4G12780	+	AT4G12780.1,AT4G12780.3,AT4G12780.6,AT4G12780.4,AT4G12780.5,AT4G12780.2	17.4065552,5.799098,0.40055,0.2093942,0,0	CDS,CDS,CDS,CDS,CDS,CDS	FALSE	0.9538,0.9538,0.7209,0.7209,0.7209,0.9538
4	7516450	7516450	1	+	AT4G12780	A	G	0.0350263	0	1.4989e-13	1.69836e-15	0.000146476	1.06291	14.9339	40	0	A	AT4G12780	+	AT4G12780.1,AT4G12780.3,AT4G12780.6,AT4G12780.4,AT4G12780.5,AT4G12780.2	17.4065552,5.799098,0.40055,0.2093942,0,0	CDS,CDS,3UTR,3UTR,3UTR,CDS	FALSE	0.8977,0.8977,0.8977,0.9707,0.8977,0.8977
4	7516890	7516890	1	+	AT4G12780	A	G	0.0863874	0	1.05765e-09	1.66574e-11	0.000129286	0.984818	14.8274	33	0	A	AT4G12780	+	AT4G12780.1,AT4G12780.3,AT4G12780.6,AT4G12780.4,AT4G12780.5,AT4G12780.2	17.4065552,5.799098,0.40055,0.2093942,0,0	3UTR,3UTR,3UTR,3UTR,3UTR,3UTR	FALSE	0.5693,0.5806,0.7036,0.7036,0.7036,0.6705
4	7533543	7533543	1	-	AT4G12840	T	C	0.083004	0	1.42958e-07	2.85483e-09	0.000235599	0.835715	13.3963	21	0	T	AT4G12840	-	AT4G12840.2,AT4G12840.1	7.7104952,1.337861	3UTR,3UTR	FALSE	0.4254,0.4254
4	7544664	7544664	1	-	ENODL19	T	C	0.0213747	0.000335627	7.35189e-29	3.40408e-31	0.151309	1.41005	5.88941	102	2	T	AT4G12880	-	AT4G12880.1,AT4G12880.2	121.1402756,0.4462242	CDS,CDS	FALSE	0.632,0.632
4	7589760	7589760	1	-	AT4G12980	T	C	0.147059	0	3.85248e-12	4.87822e-14	0.000212589	1.02705	14.2655	35	0	T	AT4G12980	-	AT4G12980.1	9.803914	CDS	FALSE	0.6691
4	7668405	7668405	1	-	AT4G13200	T	C	0.641109	0.0627245	2.03216e-108	9.92303e-112	1.74281	2.52145	2.60857	1572	227	T	AT4G13200	-	AT4G13200.1	80.8618548	CDS	FALSE	0.4593
4	7674486	7674486	1	-	AT4G13220	T	C	0.012848	0.000371747	1.69676e-05	4.48873e-07	0.0934985	0.784128	4.40329	24	1	T	AT4G13220	-	AT4G13220.1	67.289472	CDS	FALSE	0.6233
4	7684553	7684553	1	-	NYC1	T	C	0.0119641	0	0.00652541	0.000301185	8.52225e-05	0.654916	14.1296	12	0	T	AT4G13250	-	AT4G13250.1,AT4G13250.2	34.3698624,0.2854656	CDS,CDS	FALSE	0.2766,0.2766
4	7685036	7685036	1	-	NYC1	T	C	0.0267241	0	5.3113e-10	8.12822e-12	0.00015586	1.01715	14.677	31	0	T	AT4G13250	-	AT4G13250.1,AT4G13250.2	34.3698624,0.2854656	CDS,CDS	FALSE	0.4508,0.4508
4	7731667	7731667	1	+	AT4G13270	A	G	0.0108225	0	0.0023621	9.7019e-05	0.00011996	0.561579	13.2244	10	0	A	AT4G13270	+	AT4G13270.1	33.5860824	CDS	FALSE	0.6766
4	7732479	7732479	1	+	AT4G13270	A	G	0.0135249	0	2.09726e-05	5.63671e-07	0.000153387	0.716685	13.5402	16	0	A	AT4G13270	+	AT4G13270.1	33.5860824	CDS	FALSE	0.7887
4	7733041	7733041	1	+	AT4G13270	A	G	0.0314465	0	0.0024926	0.000102953	0.000302707	0.562072	11.891	10	0	A	AT4G13270	+	AT4G13270.1	33.5860824	3UTR	FALSE	0.4631
4	7769947	7769947	1	-	NIG	T	C	0.0354331	0	2.55764e-11	3.48058e-13	0.000129312	1.00001	14.8834	36	0	T	AT4G13350	-	AT4G13350.2,AT4G13350.1	26.2038988,20.733407	3UTR,3UTR	FALSE	0.4901,0.5564
4	7770166	7770166	1	-	NIG	T	C	0.0113223	0.000337382	1.44326e-07	2.88346e-09	0.0819466	0.892682	5.03544	28	1	T	AT4G13350	-	AT4G13350.2,AT4G13350.1	26.2038988,20.733407	3UTR,3UTR	FALSE	0.0066,0.0075
4	7773108	7773108	1	-	NIG	T	C	0.0622986	0	2.13052e-35	7.36453e-38	0.000236326	1.50723	15.8046	116	0	T	AT4G13350	-	AT4G13350.2,AT4G13350.1	26.2038988,20.733407	CDS,CDS	FALSE	0.3443,0.3443
4	7804195	7804195	1	-	IIL1	T	C	0.0314837	0	7.50224e-36	2.55237e-38	0.000162645	1.62598	16.7493	160	0	T	AT4G13430	-	AT4G13430.1	220.968183	CDS	FALSE	0.9929
4	7804534	7804534	1	-	IIL1	T	C	0.0297441	0.000169047	3.67201e-45	9.1118e-48	0.179201	1.71535	6.63942	258	2	T	AT4G13430	-	AT4G13430.1	220.968183	CDS	FALSE	0.3671
4	7804576	7804576	1	-	IIL1	T	C	0.0179537	0.000334085	2.18712e-19	1.66568e-21	0.340849	1.43565	4.46177	156	4	T	AT4G13430	-	AT4G13430.1	220.968183	CDS	FALSE	0.1013
4	7804689	7804689	1	-	IIL1	T	C	0.055237	0.000254691	1.003e-70	1.20507e-73	0.268445	1.92831	6.61388	472	3	T	AT4G13430	-	AT4G13430.1	220.968183	CDS	FALSE	0.9787
4	7804732	7804732	1	-	IIL1	T	C	0.040153	0.000781403	5.69691e-26	3.0092e-28	0.591011	1.6226	3.81954	294	8	T	AT4G13430	-	AT4G13430.1	220.968183	CDS	FALSE	0.0638
4	7807808	7807808	1	-	IIL1	T	C	0.0532807	0.000678426	9.88752e-30	4.415e-32	0.148276	1.44388	6.04071	108	2	T	AT4G13430	-	AT4G13430.1	220.968183	5UTR	FALSE	0.9072
4	7857109	7857109	1	-	AT4G13500	T	C	0.0170843	0.00334054	1.12068e-08	1.96332e-10	0.63145	1.22309	2.2603	60	17	T	AT4G13500	-	AT4G13500.1	99.5648348	CDS	FALSE	0.1528
4	7857838	7857838	1	-	AT4G13500	T	C	0.0128878	0.000318167	1.70387e-08	3.04916e-10	0.0742275	0.919573	5.29337	27	1	T	AT4G13500	-	AT4G13500.1	99.5648348	CDS	FALSE	0.2222
4	7864558	7864558	1	+	SMAP1	A	G	0.0357872	0.000548306	1.81267e-39	5.39037e-42	0.357261	1.66123	5.1345	228	5	A	AT4G13520	+	AT4G13520.1,AT4G13520.2	263.5159776,1.832394	CDS,CDS	FALSE	0.5106,0.5106
4	7864559	7864559	1	+	SMAP1	A	G	0.0225225	0.000216802	1.17297e-35	4.01246e-38	0.1571	1.53887	6.26788	145	2	A	AT4G13520	+	AT4G13520.1,AT4G13520.2	263.5159776,1.832394	CDS,CDS	FALSE	0.516,0.516
4	7864646	7864646	1	+	SMAP1	A	G	0.0636656	0.000683449	9.19233e-57	1.58875e-59	0.435522	1.8464	5.32549	396	6	A	AT4G13520	+	AT4G13520.1,AT4G13520.2	263.5159776,1.832394	CDS,CDS	FALSE	0.9787,0.9787
4	7867024	7867024	1	+	AT4G13530	A	G	0.101899	0.000827815	2.0133e-37	6.42361e-40	0.181159	1.63883	6.36062	220	2	A	AT4G13530	+	AT4G13530.1,AT4G13530.2	18.1683256,15.166023	CDS,CDS	FALSE	0.3149,0.3149
4	7867285	7867285	1	+	AT4G13530	A	G	0.0641283	0.000428633	6.25318e-37	2.03923e-39	0.0829209	1.50129	7.1899	128	1	A	AT4G13530	+	AT4G13530.1,AT4G13530.2	18.1683256,15.166023	CDS,CDS	FALSE	0.6953,0.6953
4	7867314	7867314	1	+	AT4G13530	A	G	0.0308043	0.00048216	2.36873e-15	2.34261e-17	0.0823763	1.14775	5.96563	54	1	A	AT4G13530	+	AT4G13530.1,AT4G13530.2	18.1683256,15.166023	CDS,CDS	FALSE	0.7376,0.7376
4	7867420	7867420	1	+	AT4G13530	A	G	0.02213	0	7.74853e-15	7.9378e-17	0.000278096	1.11117	14.1834	48	0	A	AT4G13530	+	AT4G13530.1,AT4G13530.2	18.1683256,15.166023	CDS,CDS	FALSE	0.8921,0.8921
4	7867425	7867425	1	+	AT4G13530	A	G	0.0259093	0.00083091	1.25876e-13	1.41722e-15	0.151649	1.13277	4.91132	52	2	A	AT4G13530	+	AT4G13530.1,AT4G13530.2	18.1683256,15.166023	CDS,CDS	FALSE	0.8994,0.8994
4	7868549	7868549	1	+	AT4G13530	A	G	0.0198092	0.000650195	6.17816e-07	1.33528e-08	0.084156	0.868581	4.90107	27	1	A	AT4G13530	+	AT4G13530.1,AT4G13530.2	18.1683256,15.166023	CDS,CDS	FALSE	0.952,0.9508
4	7868550	7868550	1	+	AT4G13530	A	G	0.0686792	0	2.07298e-27	1.02879e-29	0.00016557	1.37044	15.8464	91	0	A	AT4G13530	+	AT4G13530.1,AT4G13530.2	18.1683256,15.166023	CDS,CDS	FALSE	0.96,0.959
4	7934327	7934327	1	-	AT4G13630	T	C	0.0340136	0.00133333	2.51235e-05	6.83723e-07	0.079659	0.779313	4.63899	20	1	T	AT4G13630	-	AT4G13630.2,AT4G13630.1	11.3824318,0.1058566	CDS,CDS	FALSE	0.9633,0.9633
4	7938543	7938543	1	-	UNE16	T	C	0.150183	0.00487805	5.10688e-27	2.57659e-29	0.435142	1.53696	4.27774	164	7	T	AT4G13640	-	AT4G13640.1,AT4G13640.2	40.0323156,5.6324868	5UTR,5UTR	FALSE	0.7826,0.6939
4	7938545	7938545	1	-	UNE16	T	C	0.0630435	0.000804505	6.09495e-07	1.31592e-08	0.109606	1.04478	5.13478	58	1	T	AT4G13640	-	AT4G13640.1,AT4G13640.2	40.0323156,5.6324868	5UTR,5UTR	FALSE	0.7729,0.6803
4	7950387	7950387	1	+	PTAC5	A	G	0.0216998	0.000792707	2.86932e-10	4.27658e-12	0.139622	1.0245	4.6591	36	2	A	AT4G13670	+	AT4G13670.1,AT4G13670.3,AT4G13670.2	41.2292166,14.5813914,0.1857868	CDS,CDS,3UTR	FALSE	0.9959,0.9108,0.9978
4	7967263	7967263	1	-	AT4G13720	T	C	0.02443	0.000371195	9.90601e-13	1.19241e-14	0.0783991	1.09535	5.85551	45	1	T	AT4G13720	-	AT4G13720.1,AT4G13720.2	62.5670776,2.7889478	CDS,CDS	FALSE	0.2114,0.2114
4	8056176	8056176	1	+	SAHH1	A	G	0.0284082	0.00391229	3.23142e-14	3.46666e-16	1.60869	2.07389	1.56907	696	134	A	AT4G13940	+	AT4G13940.1,AT4G13940.3,AT4G13940.2	988.0894558,0.334755,0.0382398	CDS,CDS,CDS	FALSE	0.3298,0.3298,0.3298
4	8056306	8056306	1	+	SAHH1	A	G	0.0109113	0.00250831	4.15118e-06	1.006e-07	1.32898	1.70213	1.27994	250	80	A	AT4G13940	+	AT4G13940.1,AT4G13940.3,AT4G13940.2	988.0894558,0.334755,0.0382398	CDS,CDS,CDS	FALSE	0.504,0.504,0.504
4	8058475	8058475	1	-	RALFL31	T	C	0.0222717	0.000536193	4.3538e-09	7.31343e-11	0.0769582	0.94531	5.33339	30	1	T	AT4G13950	-	AT4G13950.1	27.6044346	CDS	FALSE	0.393
4	8070667	8070667	1	-	AT4G13970	T	C	0.0283333	0	4.24941e-06	1.03173e-07	0.000211635	0.754626	13.2302	17	0	T	AT4G13970	-	AT4G13970.1,AT4G13970.2	12.013249,2.381963	3UTR,3UTR	FALSE	0.052,0.0553
4	8077657	8077657	1	-	HSFA5	T	C	0.0137221	0	0.00617386	0.000282832	0.000208955	0.515137	12.2064	8	0	T	AT4G13980	-	AT4G13980.1	13.720679	CDS	FALSE	0.8804
4	8078211	8078211	1	-	HSFA5	T	C	0.0360825	0	0.00276032	0.000115281	0.000140422	0.678223	13.5078	14	0	T	AT4G13980	-	AT4G13980.1	13.720679	CDS	FALSE	0.4003
4	8093204	8093204	1	-	RALFL32	T	C	0.0331468	0	9.46335e-20	7.0435e-22	0.000300112	1.30471	14.7593	77	0	T	AT4G14010	-	AT4G14010.1	6.040185	CDS	FALSE	0.4504
4	8093205	8093205	1	-	RALFL32	T	C	0.123265	0	1.53504e-52	3.05544e-55	0.000299126	1.88378	16.742	293	0	T	AT4G14010	-	AT4G14010.1	6.040185	CDS	FALSE	0.4476
4	8093304	8093304	1	-	RALFL32	T	C	0.0274043	0.000410341	4.0164e-13	4.70637e-15	0.0849375	1.12669	5.8416	53	1	T	AT4G14010	-	AT4G14010.1	6.040185	CDS	FALSE	0.1671
4	8136828	8136828	1	+	AT4G14120	A	G	0.0679012	0	0.00136623	5.27667e-05	0.00015072	0.589906	13.0232	11	0	A	AT4G14120	+	AT4G14120.1	4.8292362	3UTR	FALSE	0.0255
4	8137925	8137925	1	-	XTH15	T	C	0.0132939	0	0.00638206	0.00029357	0.000238125	0.525611	12.0677	9	0	T	AT4G14130	-	AT4G14130.1	15.1596844	CDS	FALSE	0.9855
4	8152509	8152509	1	-	AT4G14145	T	C	0.115578	0.000749064	1.94926e-11	2.63036e-13	0.123402	1.26756	5.73613	115	1	T	AT4G14145	-	AT4G14145.1	39.1096026	CDS	FALSE	0.8701
4	8152785	8152785	1	-	AT4G14145	T	C	0.113848	0.00190295	1.26986e-38	3.9063e-41	0.272027	1.60738	5.5031	171	4	T	AT4G14145	-	AT4G14145.1	39.1096026	CDS	FALSE	0.0079
4	8152935	8152935	1	-	AT4G14145	T	C	0.0157928	0	6.1366e-08	1.16823e-09	0.000137907	0.890416	14.3797	25	0	T	AT4G14145	-	AT4G14145.1	39.1096026	CDS	FALSE	0.7839
4	8152973	8152973	1	-	AT4G14145	T	C	0.0113924	0	1.50576e-06	3.4395e-08	0.000206844	0.778242	13.3579	18	0	T	AT4G14145	-	AT4G14145.1	39.1096026	CDS	FALSE	0.593
4	8153552	8153552	1	-	AT4G14145	T	C	0.0376611	0.000686813	7.54453e-11	1.06525e-12	0.0779738	1.031	5.63008	38	1	T	AT4G14145	-	AT4G14145.1	39.1096026	5UTR	FALSE	0.8077
4	8171855	8171855	1	+	AT4G14160	A	G	0.0473598	0.00252419	2.40625e-11	3.26784e-13	0.403767	1.25534	3.47064	87	6	A	AT4G14160	+	AT4G14160.2,AT4G14160.1,AT4G14160.3	44.6343234,0.6397394,0.5908282	CDS,CDS,CDS	FALSE	0.1615,0.1615,0.1615
4	8172265	8172265	1	+	AT4G14160	A	G	0.0142857	0	8.93239e-09	1.54953e-10	0.0002357	0.891008	13.6085	26	0	A	AT4G14160	+	AT4G14160.2,AT4G14160.1,AT4G14160.3	44.6343234,0.6397394,0.5908282	CDS,CDS,CDS	FALSE	0.6692,0.6692,0.9831
4	8183637	8183637	1	-	AT4G14190	T	C	0.190789	0	6.22358e-12	8.00816e-14	9.10177e-05	1.01766	15.455	29	0	T	AT4G14190	-	AT4G14190.1	9.6190266	CDS	FALSE	0.9628
4	8185572	8185572	1	-	AT4G14200	T	C	0.0170068	0	0.00328746	0.000140083	0.000137973	0.551551	12.9765	10	0	T	AT4G14200	-	AT4G14200.1	19.3627038	CDS	FALSE	0.8681
4	8185870	8185870	1	-	AT4G14200	T	C	0.0106762	0	0.000443425	1.52659e-05	0.000146305	0.62195	13.2076	12	0	T	AT4G14200	-	AT4G14200.1	19.3627038	CDS	FALSE	0.0495
4	8186958	8186958	1	-	AT4G14200	T	C	0.0190972	0.00120337	0.00597004	0.000272281	0.0753177	0.594585	3.95246	11	1	T	AT4G14200	-	AT4G14200.1	19.3627038	CDS	FALSE	0.3963
4	8191696	8191696	1	-	PDS	T	C	0.0371882	0	1.21297e-27	5.94071e-30	6.92833e-05	1.35563	17.052	82	0	T	AT4G14210	-	AT4G14210.1,AT4G14210.3,AT4G14210.2	37.3565492,9.686592,2.9649754	CDS,CDS,CDS	FALSE	0.2157,0.2157,0.2157
4	8198251	8198251	1	+	RHF1A	A	G	0.037234	0	5.79605e-09	9.86566e-11	6.46585e-05	0.942879	15.6709	28	0	A	AT4G14220	+	AT4G14220.1	16.9306126	3UTR	FALSE	0.029
4	8201277	8201277	1	-	CBSDUF2	T	C	0.0233298	0	6.4622e-07	1.4008e-08	0.000120584	0.813293	14.2751	22	0	T	AT4G14230	-	AT4G14230.1	15.2529286	CDS	FALSE	0.4744
4	8202260	8202260	1	-	CBSDUF2	T	C	0.0130814	0	0.00628588	0.000288607	0.000241646	0.524164	12.0396	9	0	T	AT4G14230	-	AT4G14230.1	15.2529286	CDS	FALSE	0.4095
4	8231084	8231084	1	+	RNP1	A	G	0.107308	0.00756014	1.28123e-18	1.02043e-20	0.545384	1.42453	3.3488	116	11	A	AT4G14300	+	AT4G14300.1,AT4G14300.2	19.0069838,16.1891378	5UTR,5UTR	FALSE	0.4659,0.4659
4	8232796	8232796	1	+	RNP1	A	G	0.0282862	0.000589275	1.81867e-10	2.65159e-12	0.0764401	0.996946	5.5361	34	1	A	AT4G14300	+	AT4G14300.1,AT4G14300.2	19.0069838,16.1891378	3UTR,3UTR	FALSE	0.0268,0.1099
4	8237138	8237138	1	-	AT4G14310	T	C	0.0209268	0	8.07767e-05	2.394e-06	0.000235988	0.676419	12.7511	14	0	T	AT4G14310	-	AT4G14310.1,AT4G14310.2	18.7612744,0.0388072	CDS,CDS	FALSE	0.9982,0.9982
4	8288131	8288131	1	-	AT4G14385	T	C	0.0100287	0.000983284	9.13071e-05	2.73052e-06	0.1947	0.82117	3.31376	21	3	T	AT4G14385	-	AT4G14385.1,AT4G14385.2,AT4G14385.8,AT4G14385.9,AT4G14385.7,AT4G14385.3,AT4G14385.6,AT4G14385.4,AT4G14385.5	28.6725092,3.3248464,2.7794046,2.065055,1.8503982,0.3537868,0.253401,0.2512292,0.1677726	CDS,CDS,CDS,CDS,CDS,CDS,CDS,CDS,CDS	FALSE	0.2464,0.2464,0.0929,0.2464,0.0929,0.0929,0.0929,0.0929,0.2464
4	8304910	8304910	1	-	ECI2	T	C	0.0167364	0	2.77684e-07	5.74146e-09	0.000156199	0.814857	13.9079	20	0	T	AT4G14430	-	AT4G14430.1	46.9967548	CDS	FALSE	1
4	8304911	8304911	1	-	ECI2	T	C	0.0193766	0.000558659	3.55214e-07	7.43525e-09	0.0741032	0.860372	5.07022	23	1	T	AT4G14430	-	AT4G14430.1	46.9967548	CDS	FALSE	0.9986
4	8337026	8337026	1	+	AT4G14500	A	G	0.0106893	0	0.000378139	1.28261e-05	0.000137816	0.903507	14.4304	29	0	A	AT4G14500	+	AT4G14500.1,AT4G14500.2	64.1873756,0.3270528	3UTR,3UTR	FALSE	0.0049,0.6324
4	8346070	8346070	1	-		T	C	0.0740741	0	7.41493e-10	1.15133e-11	0.000240552	1.06133	14.2123	52	0	T						TRUE	NA
4	8376889	8376889	1	+	AT4G14600	A	G	0.0200523	0.00197889	0.000505991	1.76272e-05	0.213621	0.813617	3.11648	23	3	A	AT4G14600	+	AT4G14600.1	20.0630994	CDS	FALSE	0.8537
4	8384801	8384801	1	+	AT4G14615	A	G	0.015649	0	1.27616e-17	1.08007e-19	0.000155653	1.16464	15.2124	51	0	A	AT4G14615	+	AT4G14615.1	65.8520224	CDS	FALSE	0.8713
4	8384903	8384903	1	+	AT4G14615	A	G	0.0304054	0	3.45378e-15	3.44879e-17	0.000190149	1.10734	14.7182	45	0	A	AT4G14615	+	AT4G14615.1	65.8520224	3UTR	FALSE	0.2028
4	8406506	8406506	1	-	NRPE7	T	C	0.0217391	0	0.00526512	0.000236514	0.000132406	0.524642	12.91	8	0	T	AT4G14660	-	AT4G14660.1,AT4G14660.2,AT4G14660.3	20.7457282,3.270063,0.7652514	CDS,CDS,CDS	FALSE	0.9888,0.9888,0.9888
4	8406730	8406730	1	-	NRPE7	T	C	0.0213568	0.000750188	1.34745e-05	3.51282e-07	0.0699562	0.771836	4.81311	17	1	T	AT4G14660	-	AT4G14660.1,AT4G14660.2,AT4G14660.3	20.7457282,3.270063,0.7652514	CDS,CDS,CDS	FALSE	0.5709,0.5709,0.5709
4	8407728	8407728	1	-	NRPE7	T	C	0.0124069	0	0.0009883	3.68963e-05	0.000106436	0.587239	13.5132	10	0	T	AT4G14660	-	AT4G14660.1,AT4G14660.2	20.7457282,3.270063	5UTR,5UTR	FALSE	0.9056,0.4884
4	8424877	8424877	1	-	ARD3	T	C	0.0137137	0	1.78122e-08	3.19517e-10	0.00023824	0.888621	13.5839	25	0	T	AT4G14710	-	AT4G14710.2,AT4G14710.1,AT4G14710.4,AT4G14710.3,AT4G14710.5	86.6091978,4.5380454,0.1665028,0.0557322,0.0189278	3UTR,3UTR,3UTR,3UTR,3UTR	FALSE	0.083,0.083,0.2364,0.083,0.0984
4	8424912	8424912	1	-	ARD3	T	C	0.0199336	0.000290951	1.20675e-11	1.59709e-13	0.0857077	1.08116	5.66308	48	1	T	AT4G14710	-	AT4G14710.2,AT4G14710.1,AT4G14710.6,AT4G14710.4,AT4G14710.3,AT4G14710.5	86.6091978,4.5380454,1.6764036,0.1665028,0.0557322,0.0189278	CDS,CDS,CDS,3UTR,CDS,CDS	FALSE	0.7619,0.7619,0.7619,0.1091,0.7619,0.7619
4	8430277	8430277	1	-	ARD2	T	C	0.0322004	0	1.50373e-05	3.94447e-07	0.00019452	0.740188	13.2934	18	0	T	AT4G14716	-	AT4G14716.1,AT4G14716.2	88.375558,0.5662246	3UTR,3UTR	FALSE	0.7464,0.7464
4	8430403	8430403	1	-	ARD2	T	C	0.255952	0	1.46194e-74	1.63003e-77	0.00017457	2.04398	18.0572	387	0	T	AT4G14716	-	AT4G14716.1,AT4G14716.2	88.375558,0.5662246	3UTR,3UTR	FALSE	0.2899,0.2899
4	8430416	8430416	1	-	ARD2	T	C	0.0105328	0	1.15797e-05	2.99112e-07	0.000209179	0.733621	13.1619	17	0	T	AT4G14716	-	AT4G14716.1,AT4G14716.2	88.375558,0.5662246	3UTR,3UTR	FALSE	0.2428,0.2428
4	8430847	8430847	1	-	ARD2	T	C	0.0137854	0	2.47024e-10	3.65415e-12	0.000128274	1.01803	14.9613	37	0	T	AT4G14716	-	AT4G14716.1,AT4G14716.2	88.375558,0.5662246	CDS,CDS	FALSE	0.5403,0.5403
4	8430890	8430890	1	-	ARD2	T	C	0.0179894	0	9.52095e-19	7.52722e-21	0.000179802	1.25628	15.3288	68	0	T	AT4G14716	-	AT4G14716.1,AT4G14716.2	88.375558,0.5662246	CDS,CDS	FALSE	0.1935,0.1935
4	8432697	8432697	1	-	TIFY4B	T	C	0.0852156	0.00117417	1.17022e-27	5.72663e-30	0.24815	1.52375	5.39366	166	3	T	AT4G14720	-	AT4G14720.1,AT4G14720.2	38.1288372,2.1395432	CDS,CDS	FALSE	0.1053,0.0855
4	8434336	8434336	1	-	TIFY4B	T	C	0.0265554	0.000579039	9.12769e-08	1.77699e-09	0.0853151	0.957891	5.21741	35	1	T	AT4G14720	-	AT4G14720.1,AT4G14720.2	38.1288372,2.1395432	CDS,CDS	FALSE	0.1292,0.1292
4	8434514	8434514	1	-	TIFY4B	T	C	0.033312	0.00136924	1.5399e-11	2.05665e-13	0.211912	1.12912	4.30846	52	3	T	AT4G14720	-	AT4G14720.1,AT4G14720.2	38.1288372,2.1395432	CDS,CDS	FALSE	0.8633,0.8633
4	8434948	8434948	1	-	TIFY4B	T	C	0.0157195	0	0.000265171	8.69761e-06	0.000291565	0.645089	12.3127	13	0	T	AT4G14720	-	AT4G14720.1,AT4G14720.2	38.1288372,2.1395432	5UTR,5UTR	FALSE	0.9235,0.9235
4	8520032	8520032	1	-	OASA1	T	C	0.010996	0.00033543	1.65506e-25	8.9405e-28	0.245937	1.37669	4.90403	86	4	T	AT4G14880	-	AT4G14880.1,AT4G14880.2,AT4G14880.3,AT4G14880.4,AT4G14880.5	199.3762128,140.0688602,0.4490562,0.2143148,0.0075674	CDS,CDS,CDS,CDS,CDS	FALSE	0.5625,0.5625,0.5625,0.5625,0.5625
4	8528370	8528370	1	-	HISN5B	T	C	0.0307125	0	4.82518e-08	9.07273e-10	6.95506e-05	0.86561	15.2724	25	0	T	AT4G14910	-	AT4G14910.1,AT4G14910.2,AT4G14910.3	26.063221,2.2814634,0.4738554	3UTR,3UTR,3UTR	FALSE	0.1918,0.4012,0.3043
4	8528435	8528435	1	-	HISN5B	T	C	0.0204651	0	7.80154e-07	1.70888e-08	0.000139218	0.824191	14.1105	22	0	T	AT4G14910	-	AT4G14910.1,AT4G14910.2,AT4G14910.3	26.063221,2.2814634,0.4738554	3UTR,3UTR,3UTR	FALSE	0.036,0.2094,0.0217
4	8531144	8531144	1	-	AT4G14920	T	C	0.0483871	0	0.000137569	4.26516e-06	0.000290011	0.673058	12.4394	15	0	T	AT4G14920	-	AT4G14920.1,AT4G14920.3,AT4G14920.2	12.8823278,3.3699658,1.5004838	3UTR,3UTR,3UTR	FALSE	0.044,0.1062,0.0346
4	8534680	8534680	1	-	AT4G14920	T	C	0.0138249	0	0.00852204	0.000407979	0.000227904	0.513531	12.0735	9	0	T	AT4G14920	-	AT4G14920.1,AT4G14920.3,AT4G14920.2	12.8823278,3.3699658,1.5004838	CDS,CDS,CDS	FALSE	0.542,0.542,0.542
4	8566254	8566254	1	-	AT4G14990	T	C	0.024447	0	9.23286e-07	2.04414e-08	0.000299984	0.801609	12.914	21	0	T	AT4G14990	-	AT4G14990.1,AT4G14990.2	14.4335848,1.3955538	3UTR,3UTR	FALSE	0.0063,0.0063
4	8577782	8577782	1	+	AT4G15020	A	G	0.0493976	0.00330579	1.87641e-10	2.74033e-12	0.244699	1.07749	3.85549	41	4	A	AT4G15020	+	AT4G15020.2,AT4G15020.1	16.8561444,2.2563854	CDS,CDS	FALSE	0.3186,0.3186
4	8662034	8662034	1	+	ATXR3	A	G	0.013986	0	0.000870216	3.20189e-05	0.000300863	0.604603	12.0911	12	0	A	AT4G15180	+	AT4G15180.1	12.5661432	CDS	FALSE	0.1955
4	8793283	8793283	1	-	AT4G15390	T	C	0.192857	0.00719424	1.03282e-06	2.30505e-08	0.0865569	0.856277	4.80899	27	1	T	AT4G15390	-	AT4G15390.2,AT4G15390.1	2.6972332,0.0287296	CDS,CDS	FALSE	0.7448,0.7448
4	8831141	8831141	1	+	AT4G15430	A	G	0.0816993	0	9.09129e-16	8.68866e-18	0.000211467	1.17495	14.807	50	0	A	AT4G15430	+	AT4G15430.2,AT4G15430.1	8.8118546,2.0716874	CDS,CDS	FALSE	0.0617,0.0739
4	8861432	8861432	1	+	PPD1	A	G	0.016487	0.00304878	0.000451233	1.55642e-05	0.367569	0.897569	2.37371	26	7	A	AT4G15510	+	AT4G15510.1,AT4G15510.5,AT4G15510.3,AT4G15510.4,AT4G15510.2	36.0206026,2.9738014,2.8391904,1.8377008,0.707925	CDS,CDS,CDS,CDS,CDS	FALSE	0.2523,0.202,0.202,0.202,0.2298
4	8873205	8873205	1	+	AT4G15540	A	G	0.0145695	0	0.00107034	4.02851e-05	0.000265979	0.591784	12.212	11	0	A	AT4G15540	+	AT4G15540.1,AT4G15540.2	12.4137606,5.2782308	5UTR,5UTR	FALSE	0.5091,0.6877
4	8873846	8873846	1	+	AT4G15540	A	G	0.0136612	0	0.00306644	0.000129645	0.000252712	0.56111	12.1471	10	0	A	AT4G15540	+	AT4G15540.1,AT4G15540.2	12.4137606,5.2782308	CDS,CDS	FALSE	0.2301,0.2301
4	8885761	8885761	1	+	DXS	A	G	0.119204	0.000120598	9.316e-126	3.23513e-129	0.0953925	2.20474	9.34035	779	1	A	AT4G15560	+	AT4G15560.1	193.888691	CDS	FALSE	0.4396
4	8886055	8886055	1	+	DXS	A	G	0.0323085	0	4.14377e-53	8.06055e-56	0.000134193	1.79921	17.6137	248	0	A	AT4G15560	+	AT4G15560.1	193.888691	CDS	FALSE	0.2052
4	8886433	8886433	1	+	DXS	A	G	0.0137953	0	6.15673e-28	2.96784e-30	0.000302733	1.36627	14.9611	88	0	A	AT4G15560	+	AT4G15560.1	193.888691	CDS	FALSE	0.1815
4	8887128	8887128	1	+	DXS	A	G	0.228751	0.000185839	6.70791e-217	5.26575e-221	0.204546	2.52559	9.11873	1997	2	A	AT4G15560	+	AT4G15560.1	193.888691	CDS	FALSE	0.1
4	8887260	8887260	1	+	DXS	A	G	0.0108593	0.000194269	9.37431e-25	5.28843e-27	0.154844	1.35588	5.66217	92	2	A	AT4G15560	+	AT4G15560.1	193.888691	3UTR	FALSE	0.0121
4	8887263	8887263	1	+	DXS	A	G	0.0243932	0	5.47926e-35	1.93119e-37	0.000260574	1.69133	16.2911	199	0	A	AT4G15560	+	AT4G15560.1	193.888691	3UTR	FALSE	0.0194
4	8887395	8887395	1	+	DXS	A	G	0.0102821	0	3.50989e-12	4.42854e-14	0.000131394	1.0252	14.953	39	0	A	AT4G15560	+	AT4G15560.1	193.888691	3UTR	FALSE	0.3398
4	8887423	8887423	1	+	DXS	A	G	0.018252	0	2.6783e-15	2.65875e-17	0.000135006	1.14058	15.3318	52	0	A	AT4G15560	+	AT4G15560.1	193.888691	3UTR	FALSE	0.4078
4	8887434	8887434	1	+	DXS	A	G	0.0957367	0	5.17889e-50	1.12041e-52	0.000123558	1.81733	17.794	256	0	A	AT4G15560	+	AT4G15560.1	193.888691	3UTR	FALSE	0.4345
4	8887435	8887435	1	+	DXS	A	G	0.0125619	0	2.17042e-10	3.19244e-12	0.000124538	0.962802	14.7996	33	0	A	AT4G15560	+	AT4G15560.1	193.888691	3UTR	FALSE	0.4369
4	8887437	8887437	1	+	DXS	A	G	0.0335878	0	2.39719e-22	1.53511e-24	8.21732e-05	1.35858	16.8161	88	0	A	AT4G15560	+	AT4G15560.1	193.888691	3UTR	FALSE	0.4417
4	8915280	8915280	1	+	AT4G15620	A	G	0.0322741	0.000343761	6.72762e-07	1.46155e-08	0.119878	1.04855	5.00146	65	1	A	AT4G15620	+	AT4G15620.1	40.0896506	CDS	FALSE	0.2394
4	8976144	8976144	1	-	AT4G15765	T	C	0.0198915	0	0.00171565	6.79585e-05	0.00019033	0.584158	12.6608	11	0	T	AT4G15765	-	AT4G15765.5,AT4G15765.2,AT4G15765.4,AT4G15765.1,AT4G15765.3	4.8859532,4.2739742,0.6225672,0.204772,0.0325506	CDS,CDS,CDS,CDS,CDS	FALSE	0.9518,0.9518,0.9518,0.9518,0.9518
4	8976918	8976918	1	+	AT4G15770	A	G	0.0724638	0.0034662	2.81202e-07	5.81721e-09	0.133271	0.905233	4.29278	25	2	A	AT4G15770	+	AT4G15770.1	104.3729438	5UTR	TRUE	-5.9573
4	8979978	8979978	1	-	ATVAMP724	T	C	0.0146832	0	0.00525641	0.000236067	0.000179886	0.766899	13.514	19	0	T	AT4G15780	-	AT4G15780.1	132.3030252	3UTR	FALSE	0.5782
4	8979980	8979980	1	-	ATVAMP724	T	C	0.056108	0	2.36475e-10	3.49371e-12	0.000195713	1.32565	15.4493	79	0	T	AT4G15780	-	AT4G15780.1	132.3030252	3UTR	FALSE	0.5729
4	8979985	8979985	1	-	ATVAMP724	T	C	0.0114548	0	0.00128689	4.9391e-05	0.000238818	0.776908	13.1451	20	0	T	AT4G15780	-	AT4G15780.1	132.3030252	3UTR	FALSE	0.5597
4	8979990	8979990	1	-	ATVAMP724	T	C	0.029073	0	7.11681e-17	6.3187e-19	0.000235965	1.17928	14.6642	53	0	T	AT4G15780	-	AT4G15780.1	132.3030252	3UTR	FALSE	0.5464
4	8981529	8981529	1	-	ATVAMP724	T	C	0.0135629	0	3.11902e-16	2.89e-18	0.000183366	1.16681	14.9837	52	0	T	AT4G15780	-	AT4G15780.1	132.3030252	CDS	FALSE	0.875
4	8981629	8981629	1	-	ATVAMP724	T	C	0.0120702	0	8.95759e-09	1.5545e-10	8.67313e-05	0.990278	15.4237	33	0	T	AT4G15780	-	AT4G15780.1	132.3030252	CDS	FALSE	0.3542
4	8981636	8981636	1	-	ATVAMP724	T	C	0.0100186	0	2.04024e-09	3.30283e-11	0.00012891	0.915743	14.5732	27	0	T	AT4G15780	-	AT4G15780.1	132.3030252	CDS	FALSE	0.3177
4	8985435	8985435	1	+	RALFL33	A	G	0.526718	0.00371747	2.64232e-44	6.73951e-47	0.0752181	1.57811	7.60652	138	1	A	AT4G15800	+	AT4G15800.1	21.3258498	3UTR	FALSE	0.2318
4	9000060	9000060	1	+	AT4G15840	A	G	0.051797	0.00071736	2.22031e-13	2.55033e-15	0.0792548	1.12415	5.94214	49	1	A	AT4G15840	+	AT4G15840.1,AT4G15840.2	17.0830544,2.1179292	CDS,CDS	FALSE	0.5,0.5
4	9000544	9000544	1	+	AT4G15840	A	G	0.10274	0	8.0454e-31	3.4094e-33	0.000108926	1.41444	16.6029	90	0	A	AT4G15840	+	AT4G15840.1,AT4G15840.2	17.0830544,2.1179292	CDS,3UTR	FALSE	0.9149,0.9149
4	9000721	9000721	1	+	AT4G15840	A	G	0.0931232	0	4.05662e-25	2.24802e-27	0.000240769	1.30712	15.0856	65	0	A	AT4G15840	+	AT4G15840.1,AT4G15840.2	17.0830544,2.1179292	CDS,3UTR	FALSE	0.2557,0.124
4	9000722	9000722	1	+	AT4G15840	A	G	0.450746	0	4.9607e-110	2.34311e-113	0.000182359	2.05832	18.0423	302	0	A	AT4G15840	+	AT4G15840.1,AT4G15840.2	17.0830544,2.1179292	CDS,3UTR	FALSE	0.2614,0.1267
4	9000723	9000723	1	+	AT4G15840	A	G	0.190259	0	1.4672e-48	3.31669e-51	0.000214403	1.60248	16.2706	125	0	A	AT4G15840	+	AT4G15840.1,AT4G15840.2	17.0830544,2.1179292	CDS,3UTR	FALSE	0.267,0.1295
4	9000747	9000747	1	+	AT4G15840	A	G	0.0283582	0	4.91048e-07	1.04614e-08	0.000237557	0.802419	13.2539	19	0	A	AT4G15840	+	AT4G15840.1,AT4G15840.2	17.0830544,2.1179292	CDS,3UTR	FALSE	0.4034,0.1956
4	9000801	9000801	1	+	AT4G15840	A	G	0.0245614	0	8.54054e-05	2.54221e-06	0.000135695	0.690515	13.6087	14	0	A	AT4G15840	+	AT4G15840.1,AT4G15840.2	17.0830544,2.1179292	CDS,3UTR	FALSE	0.7102,0.3444
4	9000851	9000851	1	+	AT4G15840	A	G	0.178571	0	4.47718e-33	1.71859e-35	0.000109488	1.44331	16.6951	90	0	A	AT4G15840	+	AT4G15840.1,AT4G15840.2	17.0830544,2.1179292	CDS,3UTR	FALSE	0.9943,0.4821
4	9015561	9015561	1	+	ESD4	A	G	0.0116279	0	0.000837135	3.06657e-05	0.000123304	0.598001	13.349	11	0	A	AT4G15880	+	AT4G15880.1,AT4G15880.2	26.2345176,0.3046216	CDS,3UTR	FALSE	0.8333,0.8333
4	9020765	9020765	1	+	AT4G15890	A	G	0.0738636	0	0.000177305	5.61176e-06	0.000164092	0.657164	13.1939	13	0	A	AT4G15890	+	AT4G15890.1,AT4G15890.2	4.4162706,0.009384	CDS,CDS	FALSE	0.8371,0.8371
4	9021608	9021608	1	+	AT4G15890	A	G	0.0777778	0.00431034	0.00102338	3.83436e-05	0.0784067	0.661016	4.17803	14	1	A	AT4G15890	+	AT4G15890.1,AT4G15890.2	4.4162706,0.009384	CDS,CDS	FALSE	0.1212,0.1212
4	9022744	9022744	1	+	AT4G15890	A	G	0.27619	0	9.6316e-11	1.37275e-12	0.000237637	0.987781	13.9601	29	0	A	AT4G15890	+	AT4G15890.1,AT4G15890.2	4.4162706,0.009384	CDS,CDS	FALSE	0.9985,0.9985
4	9025655	9025655	1	+	PRL1	A	G	0.0228589	0	6.44369e-10	9.95121e-12	0.000165942	1.28263	15.537	75	0	A	AT4G15900	+	AT4G15900.1	86.8019976	CDS	FALSE	0.3176
4	9026060	9026060	1	+	PRL1	A	G	0.0203608	0.000577812	7.20176e-14	7.94738e-16	0.23612	1.24121	4.50719	79	3	A	AT4G15900	+	AT4G15900.1	86.8019976	CDS	FALSE	0.8675
4	9027432	9027432	1	+	PRL1	A	G	0.17622	0	1.18052e-91	8.87448e-95	0.000114247	2.10136	18.8612	455	0	A	AT4G15900	+	AT4G15900.1	86.8019976	CDS	FALSE	0.936
4	9027487	9027487	1	+	PRL1	A	G	0.0239214	0	4.74374e-18	3.9069e-20	0.000301211	1.1846	14.3308	56	0	A	AT4G15900	+	AT4G15900.1	86.8019976	3UTR	FALSE	0.1181
4	9027488	9027488	1	+	PRL1	A	G	0.077748	0	6.48698e-43	1.71672e-45	5.15563e-05	1.65992	18.5224	174	0	A	AT4G15900	+	AT4G15900.1	86.8019976	3UTR	FALSE	0.1209
4	9027556	9027556	1	+	PRL1	A	G	0.0172543	0	7.59261e-08	1.46309e-09	0.000172599	0.848883	13.8964	23	0	A	AT4G15900	+	AT4G15900.1	86.8019976	3UTR	FALSE	0.3077
4	9027558	9027558	1	+	PRL1	A	G	0.0127505	0	0.000116682	3.56807e-06	9.50226e-05	0.667705	14.0269	14	0	A	AT4G15900	+	AT4G15900.1	86.8019976	3UTR	FALSE	0.3132
4	9027559	9027559	1	+	PRL1	A	G	0.14614	0	2.22112e-54	4.17872e-57	0.000131355	1.65652	17.1614	159	0	A	AT4G15900	+	AT4G15900.1	86.8019976	3UTR	FALSE	0.3159
4	9027560	9027560	1	+	PRL1	A	G	0.19061	0.000704722	1.39673e-59	2.23191e-62	0.0777664	1.72633	8.05777	203	1	A	AT4G15900	+	AT4G15900.1	86.8019976	3UTR	FALSE	0.3187
4	9027561	9027561	1	+	PRL1	A	G	0.236213	0	3.10439e-66	4.18414e-69	0.000125777	1.88067	17.9817	257	0	A	AT4G15900	+	AT4G15900.1	86.8019976	3UTR	FALSE	0.3214
4	9028522	9028522	1	+	ATDI21	A	G	0.0142977	0.000141804	9.36858e-23	5.85983e-25	0.0752439	1.28214	6.58403	68	1	A	AT4G15910	+	AT4G15910.1	456.4062306	5UTR	FALSE	0.6599
4	9028523	9028523	1	+	ATDI21	A	G	0.0154106	0.000143225	6.76546e-20	4.99678e-22	0.0806128	1.27907	6.46467	73	1	A	AT4G15910	+	AT4G15910.1	456.4062306	5UTR	FALSE	0.6624
4	9028524	9028524	1	+	ATDI21	A	G	0.0300214	0.000323677	1.02284e-33	3.82961e-36	0.15036	1.50073	6.21235	126	2	A	AT4G15910	+	AT4G15910.1	456.4062306	5UTR	FALSE	0.665
4	9028574	9028574	1	+	ATDI21	A	G	0.0231642	0.000251868	3.37642e-34	1.23676e-36	0.251281	1.58242	5.57037	194	3	A	AT4G15910	+	AT4G15910.1	456.4062306	5UTR	FALSE	0.7919
4	9028587	9028587	1	+	ATDI21	A	G	0.0279868	0.000430323	1.36373e-33	5.12769e-36	0.447547	1.67664	4.68897	279	6	A	AT4G15910	+	AT4G15910.1	456.4062306	5UTR	FALSE	0.8249
4	9029054	9029054	1	+	ATDI21	A	G	0.0130418	0.000235816	6.5868e-24	3.86574e-26	0.423011	1.50449	4.23073	204	5	A	AT4G15910	+	AT4G15910.1	456.4062306	CDS	FALSE	0.0693
4	9029069	9029069	1	+	ATDI21	A	G	0.0224197	0	5.92604e-49	1.327e-51	0.000178069	1.92695	17.6357	333	0	A	AT4G15910	+	AT4G15910.1	456.4062306	CDS	FALSE	0.1342
4	9029125	9029125	1	+	ATDI21	A	G	0.281601	0.000444609	1.08001e-105	5.76225e-109	0.641021	2.40599	6.23176	2856	6	A	AT4G15910	+	AT4G15910.1	456.4062306	CDS	FALSE	0.3766
4	9029137	9029137	1	+	ATDI21	A	G	0.0848888	0.000368677	4.33373e-66	5.8699e-69	0.498113	2.0014	5.53068	855	5	A	AT4G15910	+	AT4G15910.1	456.4062306	CDS	FALSE	0.4286
4	9029142	9029142	1	+	ATDI21	A	G	0.0404912	0.000163026	3.53146e-55	6.43249e-58	0.191169	1.82829	6.90653	366	2	A	AT4G15910	+	AT4G15910.1	456.4062306	CDS	FALSE	0.4502
4	9029149	9029149	1	+	ATDI21	A	G	0.030722	8.69641e-05	5.04703e-82	4.63347e-85	0.0789602	1.82499	8.36706	260	1	A	AT4G15910	+	AT4G15910.1	456.4062306	CDS	FALSE	0.4805
4	9029306	9029306	1	+	ATDI21	A	G	0.0553927	0	9.70462e-53	1.9123e-55	0.000160949	1.7164	17.0713	189	0	A	AT4G15910	+	AT4G15910.1	456.4062306	3UTR	FALSE	0.1739
4	9029321	9029321	1	+	ATDI21	A	G	0.0127326	0	5.66016e-09	9.62305e-11	0.0002651	0.897064	13.4619	26	0	A	AT4G15910	+	AT4G15910.1	456.4062306	3UTR	FALSE	0.2464
4	9029324	9029324	1	+	ATDI21	A	G	0.0221982	0	3.55966e-12	4.49513e-14	0.000241055	1.0723	14.2492	41	0	A	AT4G15910	+	AT4G15910.1	456.4062306	3UTR	FALSE	0.2609
4	9036336	9036336	1	+	AT4G15930	A	G	0.0139018	0	1.82356e-05	4.85039e-07	0.000141588	0.715476	13.6507	15	0	A	AT4G15930	+	AT4G15930.1,AT4G15930.2	90.7949886,0.8179024	5UTR,5UTR	FALSE	0.9598,0.9598
4	9040082	9040082	1	+	AT4G15940	A	G	0.033033	0	2.48824e-14	2.64257e-16	0.000171219	1.0982	14.8366	44	0	A	AT4G15940	+	AT4G15940.1	44.4575538	CDS	FALSE	0.2768
4	9041506	9041506	1	+	NRPD4	A	G	0.0134168	0.000564016	0.000135843	4.20712e-06	0.0720201	0.7167	4.54418	15	1	A	AT4G15950	+	AT4G15950.1	45.3346884	CDS	FALSE	0.4026
4	9042048	9042048	1	+	NRPD4	A	G	0.0789809	0.0048583	1.24441e-14	1.29228e-16	0.332995	1.23792	3.82127	62	6	A	AT4G15950	+	AT4G15950.1	45.3346884	3UTR	FALSE	0.3955
4	9107623	9107623	1	+	AT4G16100	A	G	0.055409	0.0015625	3.19931e-07	6.66138e-09	0.0693762	0.853046	5.14512	21	1	A	AT4G16100	+	AT4G16100.1	11.0620626	CDS	FALSE	0.6593
4	9134389	9134389	1	-	IMPA2	T	C	0.0251678	0	3.61099e-10	5.43725e-12	0.000153652	0.949384	14.4464	30	0	T	AT4G16143	-	AT4G16143.2	24.828646	3UTR	FALSE	0.0858
4	9141090	9141090	1	-	AMSH3	T	C	0.0424107	0	2.70661e-06	6.39573e-08	0.000155135	0.775536	13.7622	19	0	T	AT4G16144	-	AT4G16144.1	10.062134	CDS	FALSE	0.2656
4	9149284	9149284	1	+	CMTA5	A	G	0.0271605	0	0.00274057	0.000114365	6.59069e-05	0.814836	15.1528	22	0	A	AT4G16150	+	AT4G16150.1	24.5334198	CDS	FALSE	0.8295
4	9152293	9152293	1	+	CMTA5	A	G	0.011846	0	0.000333339	1.11726e-05	0.000132177	0.630331	13.3906	12	0	A	AT4G16150	+	AT4G16150.1	24.5334198	CDS	FALSE	0.6843
4	9153135	9153135	1	+	CMTA5	A	G	0.0168675	0	0.000157144	4.92434e-06	0.000291096	0.660676	12.3816	14	0	A	AT4G16150	+	AT4G16150.1	24.5334198	3UTR	FALSE	0.3539
4	9153139	9153139	1	+	CMTA5	A	G	0.0127877	0	0.00334233	0.00014263	0.000274908	0.551166	11.9799	10	0	A	AT4G16150	+	AT4G16150.1	24.5334198	3UTR	FALSE	0.3704
4	9153177	9153177	1	+	CMTA5	A	G	0.0150685	0	0.00116899	4.43587e-05	0.000257337	0.589273	12.2484	11	0	A	AT4G16150	+	AT4G16150.1	24.5334198	3UTR	FALSE	0.5267
4	9153737	9153737	1	-	LPD2	T	C	0.0507821	0.000170387	3.07797e-54	5.80304e-57	0.0859293	1.7218	7.88444	224	1	T	AT4G16155	-	AT4G16155.1	112.9250638	3UTR	FALSE	0.662
4	9154375	9154375	1	-	LPD2	T	C	0.0146592	0.00190048	0.00776934	0.000367138	0.600856	1.07975	1.88187	60	11	T	AT4G16155	-	AT4G16155.1	112.9250638	3UTR	FALSE	0.2
4	9154532	9154532	1	-	LPD2	T	C	0.0155236	0.00221414	2.29497e-06	5.36897e-08	0.628377	1.19006	2.15662	67	14	T	AT4G16155	-	AT4G16155.1	112.9250638	3UTR	FALSE	0.7692
4	9167438	9167438	1	-	AT4G16180	T	C	0.0118881	0	0.00182247	7.26457e-05	0.000195478	0.73828	13.2786	17	0	T	AT4G16180	-	AT4G16180.2	26.5562592	CDS	FALSE	0.0426
4	9168660	9168660	1	-	AT4G16180	T	C	0.0176619	0.000575374	2.11778e-06	4.9274e-08	0.0746806	0.823567	4.91521	21	1	T	AT4G16180	-	AT4G16180.2,AT4G16180.1	26.5562592,0.063839	CDS,CDS	FALSE	0.4233,0.4132
4	9169824	9169824	1	-	AT4G16180	T	C	0.0210526	0.000575374	1.0354e-07	2.03103e-09	0.0763624	0.893923	5.15155	26	1	T	AT4G16180	-	AT4G16180.2,AT4G16180.1	26.5562592,0.063839	CDS,CDS	FALSE	0.1649,0.1649
4	9171596	9171596	1	+	AT4G16190	A	G	0.542687	0.0281287	0	0	1.53619	2.64206	3.71295	2460	118	A	AT4G16190	+	AT4G16190.1	69.1336464	CDS	FALSE	0.1776
4	9171624	9171624	1	+	AT4G16190	A	G	0.108674	0.000209908	1.08915e-62	1.60709e-65	0.118798	1.94535	8.1142	545	1	A	AT4G16190	+	AT4G16190.1	69.1336464	CDS	FALSE	0.2368
4	9171625	9171625	1	+	AT4G16190	A	G	0.0503237	0	3.49544e-50	7.54352e-53	0.000222994	1.73518	16.6644	241	0	A	AT4G16190	+	AT4G16190.1	69.1336464	CDS	FALSE	0.2389
4	9171702	9171702	1	+	AT4G16190	A	G	0.0427481	0	4.85531e-46	1.17832e-48	0.000122194	1.70588	17.4332	224	0	A	AT4G16190	+	AT4G16190.1	69.1336464	CDS	FALSE	0.4017
4	9171751	9171751	1	+	AT4G16190	A	G	0.0378378	0.000377715	1.69183e-36	5.60502e-39	0.187735	1.60151	6.17045	210	2	A	AT4G16190	+	AT4G16190.1	69.1336464	CDS	FALSE	0.5053
4	9171766	9171766	1	+	AT4G16190	A	G	0.0134216	0	4.07067e-18	3.33416e-20	0.000249122	1.21824	14.7241	71	0	A	AT4G16190	+	AT4G16190.1	69.1336464	CDS	FALSE	0.537
4	9171770	9171770	1	+	AT4G16190	A	G	0.0246797	0	6.29642e-30	2.77714e-32	0.000249708	1.47131	15.6018	131	0	A	AT4G16190	+	AT4G16190.1	69.1336464	CDS	FALSE	0.5455
4	9171830	9171830	1	+	AT4G16190	A	G	0.270784	0.00349569	2.09544e-145	4.71177e-149	0.782861	2.27689	5.21535	1267	15	A	AT4G16190	+	AT4G16190.1	69.1336464	CDS	FALSE	0.6723
4	9171867	9171867	1	+	AT4G16190	A	G	0.0135568	0	1.08828e-05	2.80011e-07	0.000127277	1.07056	15.1644	55	0	A	AT4G16190	+	AT4G16190.1	69.1336464	CDS	FALSE	0.7505
4	9172107	9172107	1	+	AT4G16190	A	G	0.0255598	0.000479846	5.22868e-23	3.22311e-25	0.181749	1.38801	5.49492	121	2	A	AT4G16190	+	AT4G16190.1	69.1336464	CDS	FALSE	0.2269
4	9172142	9172142	1	+	AT4G16190	A	G	0.122043	0.00075339	3.03577e-87	2.50427e-90	0.271683	1.98532	6.78213	552	3	A	AT4G16190	+	AT4G16190.1	69.1336464	CDS	FALSE	0.521
4	9172376	9172376	1	+	AT4G16190	A	G	0.0127706	0	8.81691e-05	2.62917e-06	0.000413236	1.08681	13.5239	59	0	A	AT4G16190	+	AT4G16190.1	69.1336464	CDS	FALSE	0.4106
4	9172407	9172407	1	+	AT4G16190	A	G	0.0225406	0.000239808	8.37418e-14	9.2813e-16	0.111708	1.28328	5.95521	107	1	A	AT4G16190	+	AT4G16190.1	69.1336464	CDS	FALSE	0.5366
4	9172417	9172417	1	+	AT4G16190	A	G	0.0124952	0	2.21017e-14	2.3396e-16	0.000246561	1.16517	14.5506	65	0	A	AT4G16190	+	AT4G16190.1	69.1336464	CDS	FALSE	0.5772
4	9172631	9172631	1	+	AT4G16190	A	G	0.0406076	0	2.82041e-28	1.33668e-30	0.000215901	1.74502	16.7444	270	0	A	AT4G16190	+	AT4G16190.1	69.1336464	CDS	FALSE	0.1214
4	9172719	9172719	1	+	AT4G16190	A	G	0.0158863	0	1.43313e-21	9.63132e-24	0.000188424	1.32374	15.4974	95	0	A	AT4G16190	+	AT4G16190.1	69.1336464	CDS	FALSE	0.4357
4	9172753	9172753	1	+	AT4G16190	A	G	0.010224	0.000182183	5.411e-13	6.39527e-15	0.0970952	1.13557	5.65954	63	1	A	AT4G16190	+	AT4G16190.1	69.1336464	CDS	FALSE	0.5571
4	9172833	9172833	1	+	AT4G16190	A	G	0.0258045	0	8.44708e-22	5.58578e-24	0.000154446	1.29494	15.6837	85	0	A	AT4G16190	+	AT4G16190.1	69.1336464	CDS	FALSE	0.8429
4	9172835	9172835	1	+	AT4G16190	A	G	0.0332829	0.00032041	1.39154e-15	1.34991e-17	0.110859	1.29946	6.02434	110	1	A	AT4G16190	+	AT4G16190.1	69.1336464	CDS	FALSE	0.85
4	9172836	9172836	1	+	AT4G16190	A	G	0.148409	0	1.97388e-72	2.30587e-75	9.70437e-05	2.04999	18.9246	485	0	A	AT4G16190	+	AT4G16190.1	69.1336464	CDS	FALSE	0.8536
4	9172863	9172863	1	+	AT4G16190	A	G	0.142098	0	1.4128e-82	1.28764e-85	0.000168951	2.08495	18.2417	535	0	A	AT4G16190	+	AT4G16190.1	69.1336464	CDS	FALSE	0.95
4	9172940	9172940	1	+	AT4G16190	A	G	0.0257235	0	2.75737e-15	2.74055e-17	0.000318759	1.16832	14.1912	64	0	A	AT4G16190	+	AT4G16190.1	69.1336464	3UTR	FALSE	0.0786
4	9172959	9172959	1	+	AT4G16190	A	G	0.0236809	0	3.20548e-14	3.4367e-16	0.000308025	1.1251	14.086	57	0	A	AT4G16190	+	AT4G16190.1	69.1336464	3UTR	FALSE	0.1027
4	9173006	9173006	1	+	AT4G16190	A	G	0.0555556	0	0.0045788	0.000202315	0.000218277	0.571125	12.4042	13	0	A	AT4G16190	+	AT4G16190.1	69.1336464	3UTR	FALSE	0.1622
4	9173036	9173036	1	+	AT4G16190	A	G	0.124424	0	1.26496e-05	3.28549e-07	0.000194494	0.812182	13.581	27	0	A	AT4G16190	+	AT4G16190.1	69.1336464	3UTR	FALSE	0.2003
4	9173037	9173037	1	+	AT4G16190	A	G	0.103774	0	3.79896e-05	1.06359e-06	0.000193541	0.746494	13.3263	22	0	A	AT4G16190	+	AT4G16190.1	69.1336464	3UTR	FALSE	0.2015
4	9208037	9208037	1	-	FCA	T	C	0.0125392	0	0.0086897	0.000417291	0.000151357	0.504207	12.6192	8	0	T	AT4G16280	-	AT4G16280.2,AT4G16280.4,AT4G16280.1,AT4G16280.3	7.211581,5.4001778,3.714107,0.0496452	CDS,CDS,CDS,3UTR	FALSE	0.1875,0.1875,0.1875,0.1875
4	9231586	9231586	1	-	SPK1	T	C	0.0179558	0	0.000246218	8.01731e-06	0.000255285	0.647302	12.514	13	0	T	AT4G16340	-	AT4G16340.2,AT4G16340.1	24.6400456,0.42217	CDS,CDS	FALSE	0.6916,0.6916
4	9233311	9233311	1	-	SPK1	T	C	0.0310766	0	3.32066e-09	5.49492e-11	0.000313634	0.913668	13.2823	28	0	T	AT4G16340	-	AT4G16340.2,AT4G16340.1	24.6400456,0.42217	CDS,CDS	FALSE	0.5364,0.5364
4	9236237	9236237	1	-	SPK1	T	C	0.078125	0.00156372	4.53293e-17	3.97875e-19	0.158256	1.26366	5.30253	75	2	T	AT4G16340	-	AT4G16340.2,AT4G16340.1	24.6400456,0.42217	CDS,CDS	FALSE	0.646,0.646
4	9238341	9238341	1	-	SPK1	T	C	0.0229312	0.00291971	0.000548569	1.92718e-05	0.256468	0.830544	2.8414	23	4	T	AT4G16340	-	AT4G16340.2,AT4G16340.1	24.6400456,0.42217	CDS,CDS	FALSE	0.7979,0.7979
4	9247863	9247863	1	-	ATOPT3	T	C	0.0107762	0.00249344	1.54968e-07	3.1054e-09	0.689044	1.22518	2.02272	64	19	T	AT4G16370	-	AT4G16370.1	135.2324614	CDS	FALSE	0.5621
4	9260193	9260193	1	+	P67	A	G	0.0186667	0	4.21398e-05	1.18825e-06	0.00026689	0.690205	12.6313	14	0	A	AT4G16390	+	AT4G16390.1	60.7105064	3UTR	FALSE	0.4231
4	9260194	9260194	1	+	P67	A	G	0.0134048	0	0.00131178	5.04387e-05	0.000266387	0.578602	12.1506	10	0	A	AT4G16390	+	AT4G16390.1	60.7105064	3UTR	FALSE	0.4274
4	9262761	9262761	1	-	ADA2B	T	C	0.0753968	0	0.00366667	0.000157993	0.000245286	0.739574	12.9563	19	0	T	AT4G16420	-	AT4G16420.3,AT4G16420.2,AT4G16420.1	11.7885664,9.6449988,7.6607294	3UTR,3UTR,3UTR	FALSE	0.235,0.235,0.235
4	9262806	9262806	1	-	ADA2B	T	C	0.042623	0.0027248	0.00382706	0.000165693	0.0811825	0.622353	3.95666	13	1	T	AT4G16420	-	AT4G16420.3,AT4G16420.2,AT4G16420.1	11.7885664,9.6449988,7.6607294	CDS,CDS,CDS	FALSE	0.9948,0.9948,0.9948
4	9262882	9262882	1	-	ADA2B	T	C	0.0298507	0	0.000604672	2.14358e-05	0.000158799	0.639722	13.1665	14	0	T	AT4G16420	-	AT4G16420.3,AT4G16420.2,AT4G16420.1	11.7885664,9.6449988,7.6607294	CDS,CDS,CDS	FALSE	0.5969,0.5969,0.5969
4	9262945	9262945	1	-	ADA2B	T	C	0.024911	0	0.00109239	4.11921e-05	0.000305349	0.758991	12.7187	21	0	T	AT4G16420	-	AT4G16420.3,AT4G16420.2,AT4G16420.1	11.7885664,9.6449988,7.6607294	CDS,CDS,CDS	FALSE	0.267,0.267,0.267
4	9263254	9263254	1	-	ADA2B	T	C	0.0267062	0	1.34515e-12	1.63726e-14	0.000215962	1.07682	14.4242	45	0	T	AT4G16420	-	AT4G16420.3,AT4G16420.2,AT4G16420.1	11.7885664,9.6449988,7.6607294	CDS,CDS,CDS	FALSE	0.2411,0.2411,0.2411
4	9265281	9265281	1	-	ADA2B	T	C	0.0105402	0	0.000141803	4.40622e-06	0.000130713	0.691357	13.6662	16	0	T	AT4G16420	-	AT4G16420.3,AT4G16420.2,AT4G16420.1	11.7885664,9.6449988,7.6607294	CDS,CDS,CDS	FALSE	0.0182,0.0182,0.0182
4	9265885	9265885	1	-	ADA2B	T	C	0.0205245	0	0.000103749	3.1367e-06	0.000302078	0.726065	12.6007	18	0	T	AT4G16420	-	AT4G16420.3,AT4G16420.2,AT4G16420.1	11.7885664,9.6449988,7.6607294	5UTR,5UTR,5UTR	FALSE	0.6484,0.7139,0.7139
4	9268998	9268998	1	+	BHLH3	A	G	0.0793103	0	1.88454e-15	1.84922e-17	0.00019794	1.12307	14.7168	46	0	A	AT4G16430	+	AT4G16430.1	26.993199	CDS	FALSE	0.9971
4	9269023	9269023	1	+	BHLH3	A	G	0.0233393	0	0.000442145	1.52183e-05	0.000196241	0.636213	12.8458	13	0	A	AT4G16430	+	AT4G16430.1	26.993199	3UTR	FALSE	0.1143
4	9272020	9272020	1	-	AT4G16442	T	C	0.0239521	0	1.21884e-05	3.15904e-07	0.00023557	0.728689	12.9703	16	0	T	AT4G16442	-	AT4G16442.1	33.8763806	3UTR	FALSE	0.0795
4	9272182	9272182	1	-	AT4G16442	T	C	0.0151921	0	1.31979e-05	3.4351e-07	0.000146422	0.749748	13.742	17	0	T	AT4G16442	-	AT4G16442.1	33.8763806	CDS	FALSE	0.4422
4	9272884	9272884	1	-	AT4G16442	T	C	0.0157017	0.000688705	2.24892e-06	5.25345e-08	0.154292	0.930784	4.14119	32	2	T	AT4G16442	-	AT4G16442.1	33.8763806	CDS	FALSE	0.5276
4	9278931	9278931	1	+	AT4G16447	A	G	0.0182482	0	0.00194591	7.81565e-05	0.000129449	0.567532	13.1418	10	0	A	AT4G16447	+	AT4G16447.1	14.3378056	CDS	FALSE	0.2706
4	9280509	9280509	1	+	AT4G16450	A	G	0.0524983	0.000556669	5.73764e-47	1.35733e-49	0.375558	1.76159	5.36784	311	5	A	AT4G16450	+	AT4G16450.2,AT4G16450.1	211.4381888,81.8030852	CDS,CDS	FALSE	0.8072,0.8072
4	9294241	9294241	1	-	AT4G16490	T	C	0.0155229	0	1.57649e-17	1.34243e-19	0.000173848	1.1782	15.1012	57	0	T	AT4G16490	-	AT4G16490.1	62.7965698	CDS	FALSE	0.9513
4	9294690	9294690	1	-	AT4G16490	T	C	0.0163585	0.00029163	2.91064e-11	3.97877e-13	0.0856941	1.06463	5.60336	46	1	T	AT4G16490	-	AT4G16490.1	62.7965698	CDS	FALSE	0.6199
4	9316060	9316060	1	-	AT4G16540	T	C	0.101449	0	2.01354e-05	5.39348e-07	0.00012876	0.713851	13.7811	14	0	T	AT4G16540	-	AT4G16540.2,AT4G16540.3,AT4G16540.4,AT4G16540.1	1.5639706,0.6366188,0.0180658,0	3UTR,3UTR,CDS,CDS	FALSE	0.3961,0.5404,0.8271,0.849
4	9376080	9376080	1	+	AT4G16650	A	G	0.417103	0	4.71515e-121	1.83817e-124	0.000116622	2.21016	19.1955	478	0	A	AT4G16650	+	AT4G16650.1,AT4G16650.2	27.8690602,1.2425532	3UTR,3UTR	FALSE	0.081,0.081
4	9394459	9394459	1	+	AT4G16695	A	G	0.0106168	0.0009802	1.61411e-05	4.25807e-07	0.33941	0.997972	2.9178	42	5	A	AT4G16695	+	AT4G16695.2,AT4G16695.1,AT4G16695.4,AT4G16695.3,AT4G16695.5	36.5535538,20.5428398,3.282466,3.1323228,0.588995	CDS,CDS,CDS,CDS,CDS	FALSE	0.25,0.2568,0.25,0.2568,0.2568
4	9395117	9395117	1	+	AT4G16695	A	G	0.0202952	0	0.00110221	4.16021e-05	0.000190417	0.591489	12.6929	11	0	A	AT4G16695	+	AT4G16695.4,AT4G16695.3,AT4G16695.5	3.282466,3.1323228,0.588995	3UTR,3UTR,3UTR	FALSE	0.6914,0.5968,0.0776
4	9395292	9395292	1	+	AT4G16695	A	G	0.056	0.000658762	2.85819e-35	9.95593e-38	0.154284	1.51101	6.20354	133	2	A	AT4G16695	+	AT4G16695.2,AT4G16695.1,AT4G16695.4,AT4G16695.3,AT4G16695.5	36.5535538,20.5428398,3.282466,3.1323228,0.588995	3UTR,3UTR,3UTR,3UTR,3UTR	FALSE	0.1861,0.0559,0.1643,0.0804,0.4444
4	9395443	9395443	1	+	AT4G16695	A	G	0.137931	0.00178891	4.70239e-15	4.74565e-17	0.0837598	1.18202	6.06142	60	1	A	AT4G16695	+	AT4G16695.2,AT4G16695.1,AT4G16695.4,AT4G16695.3,AT4G16695.5	36.5535538,20.5428398,3.282466,3.1323228,0.588995	3UTR,3UTR,3UTR,3UTR,3UTR	FALSE	0.6625,0.2671,0.585,0.2861,0.761
4	9427200	9427200	1	-	ACX1	T	C	0.0144695	0.000911854	9.10605e-09	1.58147e-10	0.203381	1.00585	3.93503	36	3	T	AT4G16760	-	AT4G16760.1,AT4G16760.2	65.1839134,0.008864	CDS,CDS	FALSE	0.5909,0.5909
4	9434587	9434587	1	-	AT4G16770	T	C	0.0152144	0	0.000829599	3.03655e-05	0.000256076	0.599392	12.3006	11	0	T	AT4G16770	-	AT4G16770.1	8.7605644	3UTR	FALSE	0.0893
4	9474908	9474908	1	+	AT4G16840	A	G	0.102326	0	1.87112e-07	3.7906e-09	0.000196633	0.837808	13.6653	22	0	A	AT4G16840	+	AT4G16840.1	9.5669288	5UTR	FALSE	0.8214
4	9585864	9585864	1	-	CLPR4	T	C	0.191145	0.00190476	5.51696e-87	4.58043e-90	0.553809	2.04355	5.40838	626	9	T	AT4G17040	-	AT4G17040.1	203.495075	3UTR	FALSE	0.1034
4	9591388	9591388	1	+	UGLYAH	A	G	0.0128337	0	1.44677e-07	2.8909e-09	0.000253942	0.869656	13.4192	25	0	A	AT4G17050	+	AT4G17050.1	48.5407316	CDS	FALSE	0.0988
4	9592446	9592446	1	+	UGLYAH	A	G	0.0441941	0	6.33601e-17	5.60776e-19	0.000147365	1.1598	15.2741	51	0	A	AT4G17050	+	AT4G17050.1	48.5407316	3UTR	FALSE	0.1818
4	9610060	9610060	1	-	AT4G17100	T	C	0.0947177	0	3.72361e-15	3.72616e-17	0.000122529	1.1302	15.4345	52	0	T	AT4G17100	-	AT4G17100.1	31.898283	3UTR	FALSE	0.4071
4	9613653	9613653	1	-	AT4G17140	T	C	0.0422535	0.00424328	5.84865e-05	1.69015e-06	0.207099	0.841927	3.28339	24	3	T	AT4G17140	-	AT4G17140.3,AT4G17140.2,AT4G17140.1	4.7719192,2.4945882,0.6980814	CDS,CDS,CDS	FALSE	0.8997,0.8997,0.8997
4	9644877	9644877	1	-	RABB1C	T	C	0.239536	0.000456204	2.27547e-99	1.4502e-102	0.0768514	1.98981	8.96416	372	1	T	AT4G17170	-	AT4G17170.1	114.7285032	3UTR	FALSE	0.0901
4	9666647	9666647	1	-	AT4G17240	T	C	0.0841924	0	1.30059e-15	1.25822e-17	0.000131898	1.13939	15.3611	49	0	T	AT4G17240	-	AT4G17240.1,AT4G17240.2	27.6607194,0.1335414	3UTR,3UTR	FALSE	0.4206,0.7366
4	9666653	9666653	1	-	AT4G17240	T	C	0.0979827	0	1.53695e-21	1.03433e-23	0.000155998	1.27362	15.5946	68	0	T	AT4G17240	-	AT4G17240.1,AT4G17240.2	27.6607194,0.1335414	3UTR,3UTR	FALSE	0.4039,0.7073
4	9666709	9666709	1	-	AT4G17240	T	C	0.0431034	0.000862069	1.22331e-11	1.61987e-13	0.080124	1.04066	5.62248	40	1	T	AT4G17240	-	AT4G17240.1,AT4G17240.2	27.6607194,0.1335414	3UTR,3UTR	FALSE	0.2479,0.4341
4	9666788	9666788	1	-	AT4G17240	T	C	0.0181582	0	0.000153436	4.80078e-06	0.000180641	0.661068	13.0719	14	0	T	AT4G17240	-	AT4G17240.1,AT4G17240.2	27.6607194,0.1335414	3UTR,3UTR	FALSE	0.0279,0.0488
4	9666829	9666829	1	-	AT4G17240	T	C	0.109234	0	7.8307e-32	3.17568e-34	0.000297373	1.42636	15.1949	97	0	T	AT4G17240	-	AT4G17240.1,AT4G17240.2	27.6607194,0.1335414	CDS,CDS	FALSE	0.8324,0.8324
4	9667623	9667623	1	-	AT4G17240	T	C	0.0122075	0	0.00135711	5.23805e-05	0.000126984	0.595629	13.296	12	0	T	AT4G17240	-	AT4G17240.1,AT4G17240.2	27.6607194,0.1335414	CDS,CDS	FALSE	0.2709,0.4104
4	9667634	9667634	1	-	AT4G17240	T	C	0.0162866	0	0.000126178	3.8848e-06	0.000322587	0.673427	12.2874	15	0	T	AT4G17240	-	AT4G17240.1,AT4G17240.2	27.6607194,0.1335414	CDS,CDS	FALSE	0.2167,0.3665
4	9700351	9700351	1	+	TIP2-2	A	G	0.822785	0.0123457	1.15055e-26	5.89525e-29	0.0684525	1.30739	6.82047	65	1	A	AT4G17340	+	AT4G17340.1	11.096765	3UTR	FALSE	0.4525
4	9706232	9706232	1	+	AT4G17370	A	G	0.0572082	0.00326264	1.40128e-06	3.18649e-08	0.140579	0.880924	4.1104	25	2	A	AT4G17370	+	AT4G17370.1,AT4G17370.2	12.1511106,2.82302	CDS,5UTR	FALSE	0.2304,0.6628
4	9721551	9721551	1	+	AT4G17410	A	G	0.0909091	0	0.00123561	4.71946e-05	0.000111358	0.595074	13.483	11	0	A	AT4G17410	+	AT4G17410.3,AT4G17410.2,AT4G17410.1,AT4G17410.5	2.9673414,0.3163284,0.1192198,0	CDS,CDS,CDS,CDS	FALSE	0.8375,0.8375,0.8375,0.8375
4	9725252	9725252	1	-	AT4G17430	T	C	0.0647249	0.0021692	2.83064e-06	6.70424e-08	0.073296	0.812594	4.90159	20	1	T	AT4G17430	-	AT4G17430.1	8.8770052	CDS	FALSE	0.9517
4	9750009	9750009	1	-	AT4G17486	T	C	0.0477157	0.000392927	6.11952e-22	4.01408e-24	0.0867426	1.34965	6.59484	94	1	T	AT4G17486	-	AT4G17486.1,AT4G17486.2	49.6794084,3.0374128	CDS,3UTR	FALSE	0.8777,0.1587
4	9750566	9750566	1	-	AT4G17486	T	C	0.0160662	0	7.43184e-11	1.04884e-12	0.000266315	0.986276	13.7901	33	0	T	AT4G17486	-	AT4G17486.1,AT4G17486.2	49.6794084,3.0374128	CDS,CDS	FALSE	0.4042,0.4099
4	9773179	9773179	1	+	AT4G17520	A	G	0.0237906	0	5.16673e-56	9.19111e-59	0.000177647	1.79768	17.2037	239	0	A	AT4G17520	+	AT4G17520.1	354.6388702	CDS	FALSE	0.4174
4	9773708	9773708	1	-	RABD2C	T	C	0.027969	0	1.65065e-16	1.50156e-18	7.34735e-05	1.25457	16.614	65	0	T	AT4G17530	-	AT4G17530.1	139.402424	3UTR	FALSE	0.0698
4	9778253	9778253	1	-	AT4G17550	T	C	0.0198413	0	0.00833036	0.000397551	0.000175415	0.523145	12.4971	10	0	T	AT4G17550	-	AT4G17550.1	12.497608	CDS	FALSE	0.6488
4	9779580	9779580	1	-	AT4G17550	T	C	0.0446429	0.00148148	9.51638e-07	2.11185e-08	0.081434	0.853861	4.89647	25	1	T	AT4G17550	-	AT4G17550.1	12.497608	CDS	FALSE	0.1471
4	9780560	9780560	1	+	AT4G17560	A	G	0.0114324	0.000391236	7.71242e-21	5.40475e-23	0.329674	1.37168	4.30956	102	5	A	AT4G17560	+	AT4G17560.1	305.3002788	CDS	FALSE	0.3312
4	9781181	9781181	1	+	AT4G17560	A	G	0.0183559	0.000274907	1.08524e-13	1.21709e-15	0.400563	1.59148	4.64989	232	5	A	AT4G17560	+	AT4G17560.1	305.3002788	CDS	FALSE	0.4887
4	9781724	9781724	1	+	AT4G17560	A	G	0.010389	0.000248159	6.31735e-26	3.34391e-28	0.198861	1.36995	5.272	86	3	A	AT4G17560	+	AT4G17560.1	305.3002788	CDS	FALSE	0.7407
4	9807507	9807507	1	-	AT4G17610	T	C	0.0853994	0.00623701	1.739e-07	3.50746e-09	0.201211	0.95322	3.75905	31	3	T	AT4G17610	-	AT4G17610.3,AT4G17610.2,AT4G17610.1	5.4344448,1.718127,0.2731324	CDS,CDS,CDS	FALSE	0.0385,0.0385,0.0385
4	9808312	9808312	1	-	AT4G17610	T	C	0.0415335	0	0.00587853	0.000267636	0.000113168	0.654187	13.7173	13	0	T	AT4G17610	-	AT4G17610.3,AT4G17610.2,AT4G17610.1	5.4344448,1.718127,0.2731324	CDS,CDS,CDS	FALSE	0.7196,0.7196,0.5878
4	9822402	9822402	1	+	AT4G17620	A	G	0.0189873	0.000574713	9.45915e-07	2.09814e-08	0.0721702	0.837095	5.02156	21	1	A	AT4G17620	+	AT4G17620.1,AT4G17620.2,AT4G17620.3	33.9552112,0.0733362,0.004725	CDS,CDS,CDS	FALSE	0.973,0.973,0.973
4	9865334	9865334	1	+	SYP23	A	G	0.0163339	0.000431965	4.46049e-06	1.08636e-07	0.0994129	0.796594	4.35404	27	1	A	AT4G17730	+	AT4G17730.1,AT4G17730.2	61.8874004,0.2070786	5UTR,5UTR	FALSE	0.9352,0.9352
4	9865426	9865426	1	+	SYP23	A	G	0.0150547	0	1.24955e-11	1.65656e-13	0.000285036	0.997387	13.7331	33	0	A	AT4G17730	+	AT4G17730.1,AT4G17730.2	61.8874004,0.2070786	CDS,CDS	FALSE	0.3769,0.3769
4	9865695	9865695	1	+	SYP23	A	G	0.0408072	0.000625978	7.0654e-09	1.21259e-10	0.20969	1.1934	4.55703	91	2	A	AT4G17730	+	AT4G17730.1,AT4G17730.2	61.8874004,0.2070786	CDS,CDS	FALSE	0.5914,0.5914
4	9865840	9865840	1	+	SYP23	A	G	0.038501	0	5.89549e-23	3.64671e-25	0.000251684	1.32624	15.0884	75	0	A	AT4G17730	+	AT4G17730.1,AT4G17730.2	61.8874004,0.2070786	CDS,CDS	FALSE	0.1727,0.1727
4	9866038	9866038	1	+	SYP23	A	G	0.01379	0.000313087	0.000146971	4.58052e-06	0.100149	0.843433	4.52549	31	1	A	AT4G17730	+	AT4G17730.1,AT4G17730.2	61.8874004,0.2070786	CDS,CDS	FALSE	0.1351,0.1351
4	9866046	9866046	1	+	SYP23	A	G	0.0255057	0.000305344	6.97406e-19	5.46355e-21	0.0756511	1.21439	6.337	58	1	A	AT4G17730	+	AT4G17730.1,AT4G17730.2	61.8874004,0.2070786	CDS,CDS	FALSE	0.2432,0.2432
4	9866498	9866498	1	+	SYP23	A	G	0.012093	0	0.00147004	5.72321e-05	0.00030919	0.864753	13.1163	26	0	A	AT4G17730	+	AT4G17730.1,AT4G17730.2	61.8874004,0.2070786	CDS,CDS	FALSE	0.7374,0.7374
4	9866514	9866514	1	+	SYP23	A	G	0.0404624	0	2.85989e-31	1.18568e-33	7.08253e-05	1.41173	17.2147	91	0	A	AT4G17730	+	AT4G17730.1,AT4G17730.2	61.8874004,0.2070786	CDS,CDS	FALSE	0.899,0.899
4	9880042	9880042	1	+	TPS5	A	G	0.0651341	0	0.00358106	0.000153975	0.000256698	0.719569	12.809	17	0	A	AT4G17770	+	AT4G17770.1,AT4G17770.2	10.095091,0.1694702	CDS,CDS	FALSE	0.8712,0.8712
4	9891392	9891392	1	+	AT4G17790	A	G	0.02781	0.000818331	3.63899e-06	8.74614e-08	0.0795023	0.845427	4.90178	24	1	A	AT4G17790	+	AT4G17790.1	19.9635246	5UTR	FALSE	0.9142
4	9892341	9892341	1	+	AT4G17790	A	G	0.0242608	0	9.15761e-09	1.59104e-10	0.000172117	0.967797	14.3513	32	0	A	AT4G17790	+	AT4G17790.1	19.9635246	CDS	FALSE	0.3353
4	9892573	9892573	1	+	AT4G17790	A	G	0.136667	0	7.64138e-44	1.97138e-46	0.000109768	1.55874	17.0874	123	0	A	AT4G17790	+	AT4G17790.1	19.9635246	CDS	FALSE	0.184
4	9892576	9892576	1	+	AT4G17790	A	G	0.0164127	0	7.56798e-05	2.23278e-06	0.000110794	0.67821	13.8497	14	0	A	AT4G17790	+	AT4G17790.1	19.9635246	CDS	FALSE	0.208
4	9892601	9892601	1	+	AT4G17790	A	G	0.0318627	0	9.16932e-09	1.59332e-10	0.0002855	0.895798	13.3501	26	0	A	AT4G17790	+	AT4G17790.1	19.9635246	CDS	FALSE	0.408
4	9892649	9892649	1	+	AT4G17790	A	G	0.122481	0	1.71967e-17	1.46984e-19	0.000220141	1.3388	15.3254	79	0	A	AT4G17790	+	AT4G17790.1	19.9635246	CDS	FALSE	0.792
4	9892677	9892677	1	+	AT4G17790	A	G	0.060219	0	3.34589e-05	9.27839e-07	0.000202435	0.963289	14.1004	33	0	A	AT4G17790	+	AT4G17790.1	19.9635246	3UTR	FALSE	0.0026
4	9892722	9892722	1	+	AT4G17790	A	G	0.164103	0	2.01607e-10	2.95576e-12	0.000171838	0.978333	14.3929	32	0	A	AT4G17790	+	AT4G17790.1	19.9635246	3UTR	FALSE	0.1207
4	9917958	9917958	1	+	AT4G17830	A	G	0.0549285	0.000547645	3.35526e-23	2.04373e-25	0.0773734	1.30003	6.60276	73	1	A	AT4G17830	+	AT4G17830.1,AT4G17830.2	34.0440464,0.0786422	CDS,CDS	FALSE	0.1415,0.1415
4	9920091	9920091	1	-	AT4G17840	T	C	0.0157687	0	0.000263931	8.652e-06	0.000180819	0.634914	12.9583	12	0	T	AT4G17840	-	AT4G17840.1	20.5292988	CDS	FALSE	0.2089
4	9933653	9933653	1	-	MYC4	T	C	0.0426357	0	5.33945e-07	1.14329e-08	0.000178301	0.815955	13.7212	22	0	T	AT4G17880	-	AT4G17880.1	16.3384944	3UTR	FALSE	0.128
4	9938938	9938938	1	+	AGD8	A	G	0.0173989	0.000305623	6.30625e-09	1.07802e-10	0.10044	0.94203	4.89658	40	1	A	AT4G17890	+	AT4G17890.1,AT4G17890.2	37.8158144,3.8284528	CDS,CDS	FALSE	0.7129,0.5902
4	9947819	9947819	1	+	AT4G17900	A	G	0.0574413	0	3.8183e-16	3.55978e-18	0.00014608	1.24452	15.5871	66	0	A	AT4G17900	+	AT4G17900.1,AT4G17900.2	32.0214286,0.3446712	3UTR,3UTR	FALSE	0.2636,0.3184
4	9966221	9966221	1	+	AT4G17940	A	G	0.0116906	0.000272183	6.85452e-09	1.17485e-10	0.0706987	0.925974	5.39381	26	1	A	AT4G17940	+	AT4G17940.1	71.5466006	CDS	FALSE	0.8189
4	10027730	10027730	1	-	AT4G18060	T	C	0.0164582	0.000490918	2.77304e-07	5.73251e-09	0.0781003	0.871463	5.03025	25	1	T	AT4G18060	-	AT4G18060.1	24.0785364	CDS	FALSE	0.479
4	10032692	10032692	1	+	AT4G18070	A	G	0.0253165	0	0.000113067	3.44726e-06	0.000149306	0.897882	14.2935	28	0	A	AT4G18070	+	AT4G18070.1,AT4G18070.4,AT4G18070.3,AT4G18070.2,AT4G18070.5,AT4G18070.6,AT4G18070.7	22.468531,16.7046616,2.0836986,1.5504918,0.9105936,0.7308358,0.0078338	3UTR,3UTR,3UTR,3UTR,3UTR,3UTR,3UTR	FALSE	0.2108,0.2853,0.2896,0.2108,0.4972,0.2575,0.2636
4	10032733	10032733	1	+	AT4G18070	A	G	0.0186916	0.00078125	0.000727439	2.62535e-05	0.0931382	0.678521	3.97834	18	1	A	AT4G18070	+	AT4G18070.1,AT4G18070.4,AT4G18070.3,AT4G18070.2,AT4G18070.5,AT4G18070.6,AT4G18070.7	22.468531,16.7046616,2.0836986,1.5504918,0.9105936,0.7308358,0.0078338	3UTR,3UTR,3UTR,3UTR,3UTR,3UTR,3UTR	FALSE	0.3027,0.4059,0.4119,0.3027,0.5733,0.3699,0.375
4	10042109	10042109	1	+	AML3	A	G	0.0431034	0.0021692	2.28962e-07	4.68686e-09	0.147191	0.930696	4.22131	30	2	A	AT4G18120	+	AT4G18120.1,AT4G18120.2	NA,NA	exon,exon	TRUE	2.0649,10.0952,9.9265,3.0058,2.9157,2.0649,10.0952,9.9265,3.0058,2.9157
4	10074810	10074810	1	+	PUP21	A	G	0.0202429	0	0.000321711	1.07417e-05	0.000171565	0.653093	13.1123	15	0	A	AT4G18205	+	AT4G18205.1	14.2308514	CDS	FALSE	0.7686
4	10074939	10074939	1	+	PUP21	A	G	0.0333717	0	1.72824e-08	3.09416e-10	0.000299654	0.897306	13.286	29	0	A	AT4G18205	+	AT4G18205.1	14.2308514	CDS	FALSE	0.8857
4	10075070	10075070	1	+	PUP21	A	G	0.0454545	0	0.00324517	0.000138082	0.000176254	0.777822	13.5871	22	0	A	AT4G18205	+	AT4G18205.1	14.2308514	3UTR	FALSE	0.0132
4	10075076	10075076	1	+	PUP21	A	G	0.0585774	0	2.96097e-07	6.14227e-09	0.00010869	0.887126	14.7106	28	0	A	AT4G18205	+	AT4G18205.1	14.2308514	3UTR	FALSE	0.0329
4	10075092	10075092	1	+	PUP21	A	G	0.0278552	0	0.00608813	0.000278426	0.000124509	0.536683	13.0555	10	0	A	AT4G18205	+	AT4G18205.1	14.2308514	3UTR	FALSE	0.0855
4	10095979	10095979	1	-	AT4G18260	T	C	0.0532151	0	1.01598e-07	1.99118e-09	0.000155649	0.858916	14.0843	24	0	T	AT4G18260	-	AT4G18260.1	10.1344308	3UTR	FALSE	0.1641
4	10095988	10095988	1	-	AT4G18260	T	C	0.0486111	0	9.98589e-07	2.22362e-08	0.000149102	0.804237	13.9332	21	0	T	AT4G18260	-	AT4G18260.1	10.1344308	3UTR	FALSE	0.1406
4	10147568	10147568	1	-	GLO5	T	C	0.0473684	0	0.0071072	0.000332198	0.00017295	0.520605	12.5054	9	0	T	AT4G18360	-	AT4G18360.1,AT4G18360.3,AT4G18360.2,AT4G18360.4	4.510769,0.2916584,0.1392162,0.1178716	CDS,CDS,CDS,CDS	FALSE	0.5,0.5,0.5,0.5
4	10159375	10159375	1	+	AT4G18380	A	G	0.0173913	0	0.00253748	0.000105012	0.000204237	0.569319	12.4919	10	0	A	AT4G18380	+	AT4G18380.1,AT4G18380.2	14.1510772,0.5692798	3UTR,3UTR	FALSE	0.1285,0.2619
4	10163520	10163520	1	-	TCP2	T	C	0.0250298	0	5.73399e-14	6.26509e-16	0.000217233	1.08513	14.4458	42	0	T	AT4G18390	-	AT4G18390.1,AT4G18390.2	37.0902406,3.1372832	CDS,CDS	FALSE	0.7192,0.7192
4	10163922	10163922	1	-	TCP2	T	C	0.0578947	0.000495295	1.10678e-27	5.41475e-30	0.078441	1.37186	6.83133	88	1	T	AT4G18390	-	AT4G18390.1,AT4G18390.2	37.0902406,3.1372832	CDS,CDS	FALSE	0.3528,0.3528
4	10170074	10170074	1	-	AT4G18400	T	C	0.0142653	0	0.00417547	0.000182433	0.000239341	0.553195	12.1892	10	0	T	AT4G18400	-	AT4G18400.1	30.0005794	CDS	FALSE	0.3976
4	10198781	10198781	1	+	AT4G18465	A	G	0.0409836	0	2.88129e-05	7.91372e-07	0.00012778	0.707094	13.7642	15	0	A	AT4G18465	+	AT4G18465.1	12.7697568	CDS	FALSE	0.4947
4	10238631	10238631	1	+	AT4G18593	A	G	0.0217588	0	1.43307e-06	3.26259e-08	0.000140476	0.846444	14.1841	24	0	A	AT4G18593	+	AT4G18593.1,AT4G18593.2	30.4108348,2.8859042	CDS,CDS	FALSE	0.6359,0.6359
4	10263100	10263100	1	+	MRH1	A	G	0.0347072	0.00297619	0.000614271	2.18113e-05	0.138155	0.725446	3.52596	16	2	A	AT4G18640	+	AT4G18640.1	8.9901454	CDS	FALSE	0.3403
4	10289012	10289012	1	-	CIPK12	T	C	0.0486871	0.000857633	6.07252e-23	3.75863e-25	0.154373	1.34281	5.62192	89	2	T	AT4G18700	-	AT4G18700.1	80.7016048	3UTR	FALSE	0.3119
4	10289034	10289034	1	-	CIPK12	T	C	0.0595568	0	5.65903e-37	1.84246e-39	0.000275765	1.53759	15.6859	129	0	T	AT4G18700	-	AT4G18700.1	80.7016048	3UTR	FALSE	0.2412
4	10289035	10289035	1	-	CIPK12	T	C	0.242438	0.000699056	5.79735e-77	6.03195e-80	0.189255	2.00017	7.50251	537	2	T	AT4G18700	-	AT4G18700.1	80.7016048	3UTR	FALSE	0.2379
4	10289086	10289086	1	-	CIPK12	T	C	0.0493308	0	1.74731e-36	5.79349e-39	0.000122884	1.539	16.8571	129	0	T	AT4G18700	-	AT4G18700.1	80.7016048	3UTR	FALSE	0.074
4	10289285	10289285	1	-	CIPK12	T	C	0.0124549	0.000255754	1.01858e-10	1.45539e-12	0.0807985	1.01593	5.51859	38	1	T	AT4G18700	-	AT4G18700.1	80.7016048	CDS	FALSE	0.8809
4	10290093	10290093	1	-	CIPK12	T	C	0.0457438	0	1.82341e-32	7.17394e-35	7.88969e-05	1.49808	17.3562	115	0	T	AT4G18700	-	AT4G18700.1	80.7016048	CDS	FALSE	0.3308
4	10290712	10290712	1	-	CIPK12	T	C	0.135388	0.000929368	3.04136e-76	3.19276e-79	0.227731	1.88672	6.78528	347	3	T	AT4G18700	-	AT4G18700.1	80.7016048	5UTR	FALSE	0.7238
4	10302356	10302356	1	+	RPL11B	A	G	0.0100063	0.000846234	4.54064e-21	3.1361e-23	0.696671	1.50521	2.96394	144	17	A	AT4G18730	+	AT4G18730.1	845.6827878	CDS	FALSE	0.3364
4	10303207	10303207	1	+	RPL11B	A	G	0.0180969	0.000133833	3.16961e-27	1.5861e-29	0.0796534	1.3855	6.85444	93	1	A	AT4G18730	+	AT4G18730.1	845.6827878	3UTR	FALSE	0
4	10322730	10322730	1	-	AT4G18810	T	C	0.272446	0.0049456	2.59638e-89	2.06581e-92	0.486094	1.9405	5.38507	352	10	T	AT4G18810	-	AT4G18810.2,AT4G18810.1	18.6722294,18.009319	CDS,CDS	FALSE	0.2714,0.2603
4	10333876	10333876	1	+	F28A21.230	A	G	0.011396	0	0.00028072	9.2517e-06	0.000138046	0.632744	13.3384	12	0	A	AT4G18820	+	AT4G18820.1	16.8287686	CDS	FALSE	0.6032
4	10337523	10337523	1	-	PCMP-E101	T	C	0.132479	0	9.40266e-12	1.23015e-13	0.000212917	1.00249	14.1729	31	0	T	AT4G18840	-	AT4G18840.2,AT4G18840.1	1.6635956,0.4049804	3UTR,3UTR	FALSE	0.0372,0.5883
4	10338929	10338929	1	-	PCMP-E101	T	C	0.138614	0	4.40358e-09	7.39998e-11	0.00018085	0.922319	14.1095	28	0	T	AT4G18840	-	AT4G18840.3,AT4G18840.2,AT4G18840.1	2.1909288,1.6635956,0.4049804	CDS,CDS,CDS	FALSE	0.8717,0.8717,0.8717
4	10366674	10366674	1	+	NIP1-2	A	G	0.0249633	0	7.23406e-06	1.81413e-07	0.000241185	0.753257	13.036	17	0	A	AT4G18910	+	AT4G18910.1,AT4G18910.2	15.415311,2.264292	CDS,CDS	FALSE	0.7634,0.7634
4	10367972	10367972	1	+	NIP1-2	A	G	0.0180072	0	0.000155677	4.87671e-06	0.000289308	0.67986	12.4716	15	0	A	AT4G18910	+	AT4G18910.1	15.415311	CDS	FALSE	0.0548
4	10368306	10368306	1	+	NIP1-2	A	G	0.220339	0	7.19596e-09	1.23605e-10	0.000274913	0.914987	13.4775	26	0	A	AT4G18910	+	AT4G18910.1	15.415311	3UTR	FALSE	0.3818
4	10371000	10371000	1	+	AT4G18930	A	G	0.0127737	0	0.000182106	5.77513e-06	9.39083e-05	0.658845	14.0063	14	0	A	AT4G18930	+	AT4G18930.1	15.201189	CDS	FALSE	0.7073
4	10371318	10371318	1	+	AT4G18930	A	G	0.0203125	0.000660502	7.03895e-07	1.53228e-08	0.0821709	0.863984	4.92124	26	1	A	AT4G18930	+	AT4G18930.1	15.201189	CDS	FALSE	0.3519
4	10409307	10409307	1	-	RPN9B	T	C	0.0220713	0.0012837	0.00283457	0.000118787	0.0787893	0.634265	4.05567	13	1	T	AT4G19006	-	AT4G19006.1,AT4G19006.2	50.8448464,0.2772396	3UTR,3UTR	FALSE	0.205,0.205
4	10431825	10431825	1	-	EDR2	T	C	0.0200927	0	0.000305873	1.01629e-05	0.00022681	0.638857	12.6483	13	0	T	AT4G19040	-	AT4G19040.1,AT4G19040.2,AT4G19040.3	14.7332758,1.2215154,0	CDS,CDS,CDS	FALSE	0.7426,0.7426,0.7426
4	10431877	10431877	1	-	EDR2	T	C	0.0398352	0	1.69824e-09	2.72795e-11	0.000252637	0.92805	13.6487	29	0	T	AT4G19040	-	AT4G19040.1,AT4G19040.2,AT4G19040.3	14.7332758,1.2215154,0	CDS,CDS,CDS	FALSE	0.2277,0.2277,0.2277
4	10433722	10433722	1	-	EDR2	T	C	0.0190972	0	0.00139226	5.38779e-05	0.0002018	0.5851	12.5805	11	0	T	AT4G19040	-	AT4G19040.1,AT4G19040.2,AT4G19040.3	14.7332758,1.2215154,0	CDS,CDS,CDS	FALSE	0.7613,0.7613,0.7613
4	10457545	10457545	1	-	AT4G19110	T	C	0.0130645	0.000465333	5.2884e-08	9.99229e-10	0.170533	1.02375	4.31344	46	2	T	AT4G19110	-	AT4G19110.1,AT4G19110.2	69.5998142,21.2210434	5UTR,5UTR	FALSE	0.8376,0.8376
4	10478692	10478692	1	+	AT4G19160	A	G	0.0133521	0.000275862	4.64147e-11	6.44483e-13	0.0798121	1.02155	5.55863	38	1	A	AT4G19160	+	AT4G19160.2,AT4G19160.1,AT4G19160.4,AT4G19160.3	47.7328762,11.354164,9.753223,0.1714914	CDS,CDS,CDS,CDS	FALSE	0.416,0.2715,0.4347,0.416
4	10479205	10479205	1	+	AT4G19160	A	G	0.0113279	0	1.10517e-10	1.58323e-12	7.48807e-05	1.00349	15.6845	36	0	A	AT4G19160	+	AT4G19160.2,AT4G19160.1,AT4G19160.4,AT4G19160.3	47.7328762,11.354164,9.753223,0.1714914	CDS,CDS,CDS,CDS	FALSE	0.7942,0.7942,0.7942,0.7942
4	10479812	10479812	1	+	AT4G19160	A	G	0.014882	0	3.77312e-13	4.41226e-15	0.000130485	1.05307	15.0649	41	0	A	AT4G19160	+	AT4G19160.2,AT4G19160.1,AT4G19160.4,AT4G19160.3	47.7328762,11.354164,9.753223,0.1714914	CDS,CDS,CDS,CDS	FALSE	0.1346,0.1346,0.1346,0.1509
4	10486005	10486005	1	-	APY7	T	C	0.0133333	0	0.00850653	0.000407112	0.000237438	0.516547	12.0288	9	0	T	AT4G19180	-	AT4G19180.1,AT4G19180.3,AT4G19180.2	7.7041974,2.6337388,0.6418376	CDS,CDS,CDS	FALSE	0.9583,0.9583,0.9583
4	10505001	10505001	1	+	ABCE2	A	G	0.0181031	0.000282885	1.53183e-14	1.60095e-16	0.076795	1.11454	5.95726	46	1	A	AT4G19210	+	AT4G19210.1	108.1435444	3UTR	FALSE	0.3208
4	10505104	10505104	1	+	ABCE2	A	G	0.0249017	0	1.13667e-06	2.54879e-08	0.000268496	0.787536	13.0184	19	0	A	AT4G19210	+	AT4G19210.1	108.1435444	3UTR	FALSE	0.6447
4	10562193	10562193	1	-	EMB3006	T	C	0.0181564	0.000504286	2.67789e-07	5.52405e-09	0.0786169	0.88288	5.06358	26	1	T	AT4G19350	-	AT4G19350.1	48.6159244	3UTR	FALSE	0.076
4	10562217	10562217	1	-	EMB3006	T	C	0.0672211	0.000990589	1.60693e-17	1.36878e-19	0.171549	1.32497	5.37726	97	2	T	AT4G19350	-	AT4G19350.1	48.6159244	CDS	FALSE	0.9464
4	10575095	10575095	1	-	AT4G19390	T	C	0.0386997	0	3.31464e-08	6.12047e-10	0.000223975	0.873908	13.6168	25	0	T	AT4G19390	-	AT4G19390.1,AT4G19390.2	13.2177088,0.0407308	CDS,CDS	FALSE	0.0813,0.0813
4	10576048	10576048	1	-	AT4G19390	T	C	0.0460251	0	3.04788e-07	6.33149e-09	0.000120348	0.827881	14.3351	22	0	T	AT4G19390	-	AT4G19390.1	13.2177088	CDS	FALSE	0.9968
4	10576085	10576085	1	-	AT4G19390	T	C	0.0145138	0	0.00295489	0.000124394	0.000241789	0.555836	12.1867	10	0	T	AT4G19390	-	AT4G19390.1	13.2177088	CDS	FALSE	0.8766
4	10609169	10609169	1	+	AT4G19450	A	G	0.0257009	0	0.00104244	3.91229e-05	0.000150256	0.593105	13.0419	11	0	A	AT4G19450	+	AT4G19450.1,AT4G19450.2	16.2748728,2.0214984	CDS,3UTR	FALSE	0.8973,0.6912
4	10622694	10622694	1	+	VPS54	A	G	0.0117271	0	2.71766e-07	5.60971e-09	0.00024415	0.830338	13.3239	22	0	A	AT4G19490	+	AT4G19490.1,AT4G19490.2	22.1259088,7.3676598	CDS,CDS	FALSE	0.7875,0.7875
4	10630193	10630193	1	+	AT4G19500	A	G	0.170241	0.00102775	6.70294e-38	2.11009e-40	0.0782027	1.52595	7.367	127	1	A	AT4G19500	+	AT4G19500.1,AT4G19500.2	16.965786,3.0943306	3UTR,3UTR	FALSE	0.1781,0.1781
4	10638263	10638263	1	+	AT4G19510	A	G	0.0478469	0	0.000965937	3.59598e-05	0.000199898	0.58929	12.613	10	0	A	AT4G19510	+	AT4G19510.6,AT4G19510.5,AT4G19510.8,AT4G19510.4,AT4G19510.3,AT4G19510.2	2.977965,1.4139014,1.271928,0.1797352,0.0409632,0	3UTR,3UTR,3UTR,3UTR,3UTR,3UTR	FALSE	0.549,0.525,0.5008,0.2784,0.285,0.5928
4	10659013	10659013	1	+	INDL	A	G	0.0625	0.00138696	0.000405616	1.38552e-05	0.104027	0.839253	4.44776	32	1	A	AT4G19540	+	AT4G19540.1	10.6640606	CDS	FALSE	0.5888
4	10699453	10699453	1	-	AT4G19670	T	C	0.0660622	0	1.19351e-17	1.00885e-19	0.000265656	1.16848	14.4547	51	0	T	AT4G19670	-	AT4G19670.2,AT4G19670.3,AT4G19670.7,AT4G19670.1,AT4G19670.4,AT4G19670.5,AT4G19670.6	7.56021,6.6562472,3.4282202,1.5008944,0.0263398,0.0045684,0	CDS,CDS,CDS,CDS,CDS,CDS,CDS	FALSE	0.8284,0.8284,0.8284,0.8284,0.8284,0.8284,0.8284
4	10729470	10729470	1	+	AKHSDH2	A	G	0.0124844	0.000451467	2.18929e-05	5.90209e-07	0.0783579	0.785005	4.68762	20	1	A	AT4G19710	+	AT4G19710.2,AT4G19710.1	38.2486346,0.9044364	CDS,3UTR	FALSE	0.7306,0.4948
4	10729565	10729565	1	+	AKHSDH2	A	G	0.0156827	0	2.89622e-05	7.95781e-07	0.000140962	0.733287	13.7301	17	0	A	AT4G19710	+	AT4G19710.2,AT4G19710.1	38.2486346,0.9044364	3UTR,3UTR	FALSE	0.1212,0.7409
4	10778566	10778566	1	-	LCAT4	T	C	0.0162991	0.00065445	8.45767e-10	1.31976e-11	0.139012	1.0044	4.59258	34	2	T	AT4G19860	-	AT4G19860.1	52.8705676	CDS	FALSE	0.5796
4	10779281	10779281	1	-	LCAT4	T	C	0.0150646	0	1.70727e-07	3.44028e-09	0.000182359	0.836043	13.7672	21	0	T	AT4G19860	-	AT4G19860.1	52.8705676	CDS	FALSE	0.1765
4	10846964	10846964	1	+	AT4G20030	A	G	0.0187651	0.000834028	0.00756981	0.000356607	0.194958	0.80793	3.25944	31	2	A	AT4G20030	+	AT4G20030.1	36.8950946	CDS	FALSE	0.4717
4	10847145	10847145	1	+	AT4G20030	A	G	0.0302734	0	0.000150855	4.7112e-06	0.00014078	0.943089	14.549	31	0	A	AT4G20030	+	AT4G20030.1	36.8950946	CDS	FALSE	0.3082
4	10847206	10847206	1	+	AT4G20030	A	G	0.0155367	0	0.00108382	4.08287e-05	0.000250226	0.594665	12.3129	11	0	A	AT4G20030	+	AT4G20030.1	36.8950946	CDS	FALSE	0.726
4	10847207	10847207	1	+	AT4G20030	A	G	0.033189	0	5.71701e-07	1.22938e-08	0.000244923	0.852447	13.4051	23	0	A	AT4G20030	+	AT4G20030.1	36.8950946	CDS	FALSE	0.7329
4	10847210	10847210	1	+	AT4G20030	A	G	0.0186047	0	0.000471258	1.63238e-05	0.000226871	0.621045	12.5707	12	0	A	AT4G20030	+	AT4G20030.1	36.8950946	CDS	FALSE	0.7534
4	10847259	10847259	1	+	AT4G20030	A	G	0.0340314	0	0.000278671	9.17749e-06	0.000134426	0.653536	13.4662	13	0	A	AT4G20030	+	AT4G20030.1	36.8950946	3UTR	FALSE	0.0828
4	10861997	10861997	1	+	AAH	A	G	0.0125	0	0.00315482	0.000133805	6.30631e-05	0.547218	14.086	9	0	A	AT4G20070	+	AT4G20070.1,AT4G20070.2	22.006168,0.8034232	CDS,CDS	FALSE	0.5568,0.5568
4	10863084	10863084	1	+	AAH	A	G	0.0340219	0	1.01469e-10	1.4493e-12	0.000107385	0.960634	15.0054	28	0	A	AT4G20070	+	AT4G20070.1,AT4G20070.2	22.006168,0.8034232	CDS,CDS	FALSE	0.8624,0.8624
4	10863992	10863992	1	+	AAH	A	G	0.0135783	0	0.00266758	0.000111003	0.000168092	0.724355	13.4396	17	0	A	AT4G20070	+	AT4G20070.1,AT4G20070.2	22.006168,0.8034232	CDS,CDS	FALSE	0.656,0.4941
4	10864514	10864514	1	+	AAH	A	G	0.0582329	0	5.45396e-11	7.61581e-13	0.000173989	0.971562	14.3497	29	0	A	AT4G20070	+	AT4G20070.1,AT4G20070.2	22.006168,0.8034232	CDS,3UTR	FALSE	0.877,0.3194
4	10877314	10877314	1	+	VSR7	A	G	0.118182	0	0.00015705	4.92075e-06	0.000272922	0.663811	12.488	13	0	A	AT4G20110	+	AT4G20110.1,AT4G20110.2	2.539975,0	CDS,CDS	FALSE	0.7125,0.7125
4	10878550	10878550	1	+	VSR7	A	G	0.207792	0	1.04453e-05	2.67808e-07	0.000181409	0.74912	13.4303	16	0	A	AT4G20110	+	AT4G20110.1,AT4G20110.2	2.539975,0	3UTR,3UTR	FALSE	0.0217,0.0219
4	10943170	10943170	1	+	PCAP1	A	G	0.104588	0.000381425	1.00003e-84	8.71517e-88	0.384396	2.08788	6.41477	864	4	A	AT4G20260	+	AT4G20260.10,AT4G20260.3,AT4G20260.1,AT4G20260.4,AT4G20260.7,AT4G20260.2,AT4G20260.9,AT4G20260.8,AT4G20260.6,AT4G20260.5	319.8975922,11.0661976,4.5129536,1.925656,1.6423514,1.0536026,0.1068488,0.0333416,0.018205,0	CDS,CDS,CDS,CDS,CDS,CDS,CDS,CDS,CDS,3UTR	FALSE	0.8542,0.8542,0.8542,0.8542,0.8542,0.8542,0.8542,0.8542,0.4356,0.131
4	10954002	10954002	1	+	TAF11	A	G	0.0145817	0	1.26243e-06	2.85111e-08	0.000169446	0.787237	13.6814	19	0	A	AT4G20280	+	AT4G20280.1	34.9261304	CDS	FALSE	0.6646
4	10954840	10954840	1	+	TAF11	A	G	0.04	0.00174825	9.62275e-05	2.89008e-06	0.0771576	0.733931	4.50651	17	1	A	AT4G20280	+	AT4G20280.1	34.9261304	3UTR	FALSE	0.4258
4	10991087	10991087	1	+	TUFA	A	G	0.0263486	0.000622767	5.11784e-63	7.49032e-66	0.842192	1.96607	3.94177	570	19	A	AT4G20360	+	AT4G20360.1,AT4G20360.2	940.3919722,1.6567912	CDS,CDS	FALSE	0.735,0.735
4	11006442	11006442	1	+	LSD1	A	G	0.0210421	0	4.83768e-07	1.02967e-08	0.000128841	0.815044	14.1864	21	0	A	AT4G20380	+	AT4G20380.3,AT4G20380.1,AT4G20380.5,AT4G20380.2,AT4G20380.9,AT4G20380.7,AT4G20380.6,AT4G20380.4,AT4G20380.8	11.8575772,11.4794632,3.093522,2.848218,2.3506786,0.809315,0.4628424,0.2905382,0.0259626	3UTR,3UTR,3UTR,3UTR,3UTR,3UTR,3UTR,3UTR,3UTR	FALSE	0.0086,0.0057,0.0086,0.0077,0.0788,0.0057,0.0086,0.0086,0.0086
4	11007155	11007155	1	+	AT4G20390	A	G	0.0473684	0	0.0036196	0.000155791	0.000180407	0.543737	12.5533	9	0	A	AT4G20390	+	AT4G20390.1	6.6223384	CDS	FALSE	0.4123
4	11012887	11012887	1	+	JMJ14	A	G	0.0183284	0	2.22625e-08	4.03701e-10	0.00017602	0.875541	13.9707	25	0	A	AT4G20400	+	AT4G20400.1,AT4G20400.2	21.9066586,3.7057488	CDS,CDS	FALSE	0.0406,0.0406
4	11017933	11017933	1	-	AT4G20430	T	C	0.0215154	0	9.975e-08	1.95243e-09	0.000137859	0.845294	14.2068	23	0	T	AT4G20430	-	AT4G20430.1,AT4G20430.3,AT4G20430.2	8.8643896,8.4543148,3.5926858	CDS,CDS,CDS	FALSE	0.3373,0.3373,0.3373
4	11022670	11022670	1	-	SMB	T	C	0.0604752	0	4.50672e-09	7.58289e-11	0.000159521	0.921325	14.2868	28	0	T	AT4G20440	-	AT4G20440.4,AT4G20440.3,AT4G20440.1,AT4G20440.2	63.012719,5.7939358,1.5773196,1.193908	3UTR,3UTR,3UTR,3UTR	FALSE	0.8557,0.6209,0.2134,0.0917
4	11022821	11022821	1	-	SMB	T	C	0.0373766	0.000494071	3.40817e-17	2.96202e-19	0.0760727	1.17704	6.19577	53	1	T	AT4G20440	-	AT4G20440.4,AT4G20440.3,AT4G20440.1	63.012719,5.7939358,1.5773196	3UTR,3UTR,3UTR	FALSE	0.1045,0.0758,0.0261
4	11130331	11130331	1	+	AT4G20760	A	G	0.0254582	0.004	0.000713177	2.56781e-05	0.33585	0.8734	2.47132	25	6	A	AT4G20760	+	AT4G20760.1,AT4G20760.2	18.0991164,3.751486	CDS,CDS	FALSE	0.1064,0.1064
4	11156900	11156900	1	+	AT4G20830	A	G	0.0253497	0.000676133	2.22078e-08	4.02649e-10	0.0788648	0.922345	5.20847	29	1	A	AT4G20830	+	AT4G20830.2,AT4G20830.1	24.5695452,7.3668342	CDS,CDS	FALSE	0.8718,0.8777
4	11156918	11156918	1	+	AT4G20830	A	G	0.0675453	0.000640205	2.45473e-23	1.48475e-25	0.080803	1.32688	6.62807	82	1	A	AT4G20830	+	AT4G20830.2,AT4G20830.1	24.5695452,7.3668342	CDS,CDS	FALSE	0.8829,0.8889
4	11160936	11160936	1	-	TPP2	T	C	0.0238589	0.000365764	4.38518e-14	4.74992e-16	0.0772276	1.11127	5.93664	46	1	T	AT4G20850	-	AT4G20850.1	74.0052076	CDS	FALSE	0.9937
4	11161189	11161189	1	-	TPP2	T	C	0.0497102	0.000627943	4.72957e-15	4.77496e-17	0.340563	1.58605	4.97914	223	4	T	AT4G20850	-	AT4G20850.1	74.0052076	CDS	FALSE	0.9938
4	11161319	11161319	1	-	TPP2	T	C	0.0145788	0.000777001	8.04957e-10	1.25372e-11	0.278014	1.11692	3.75285	54	4	T	AT4G20850	-	AT4G20850.1	74.0052076	CDS	FALSE	0.1863
4	11169467	11169467	1	-	TPP2	T	C	0.0388676	0.00324101	1.20467e-15	1.16174e-17	0.502764	1.33322	3.23431	81	11	T	AT4G20850	-	AT4G20850.1	74.0052076	CDS	FALSE	0.9769
4	11179368	11179368	1	-	AT4G20880	T	C	0.0247525	0	1.11593e-06	2.50006e-08	0.000282878	0.792357	12.9622	20	0	T	AT4G20880	-	AT4G20880.1	15.6191602	3UTR	FALSE	0.0505
4	11180576	11180576	1	-	AT4G20880	T	C	0.0303644	0	3.36575e-05	9.33659e-07	0.000173152	0.70215	13.3053	15	0	T	AT4G20880	-	AT4G20880.1	15.6191602	CDS	FALSE	0.0247
4	11180634	11180634	1	-	AT4G20880	T	C	0.0228833	0	0.00181437	7.22842e-05	0.000155535	0.577709	12.923	10	0	T	AT4G20880	-	AT4G20880.1	15.6191602	5UTR	FALSE	0.9389
4	11186384	11186384	1	-	HEN1	T	C	0.0660377	0	2.0386e-07	4.14454e-09	0.000109663	0.831036	14.4815	21	0	T	AT4G20910	-	AT4G20910.2,AT4G20910.1	7.812869,0.0679396	CDS,CDS	FALSE	0.7273,0.7273
4	11189398	11189398	1	-	HEN1	T	C	0.105023	0	1.45517e-07	2.90827e-09	0.00019952	0.846806	13.6792	23	0	T	AT4G20910	-	AT4G20910.2,AT4G20910.1	7.812869,0.0679396	CDS,CDS	FALSE	0.2205,0.2205
4	11212051	11212051	1	+	PYRD	A	G	0.0107438	0.000543774	0.000884827	3.26248e-05	0.0734293	0.660081	4.27719	13	1	A	AT4G20960	+	AT4G20960.1	33.7507204	5UTR	FALSE	0.97
4	11218601	11218601	1	+	TIF3D1	A	G	0.0153623	0	4.60582e-18	3.78658e-20	0.000164392	1.17392	15.1667	53	0	A	AT4G20980	+	AT4G20980.1,AT4G20980.4,AT4G20980.2,AT4G20980.3	64.3242624,12.9115574,3.7366942,0.0234906	CDS,CDS,CDS,CDS	FALSE	0.9037,0.9037,0.9037,0.9037
4	11256704	11256704	1	-	MFDX2	T	C	0.0402685	0	2.45493e-12	3.05067e-14	0.000114323	1.02355	15.1477	36	0	T	AT4G21090	-	AT4G21090.2,AT4G21090.1,AT4G21090.3	16.0719234,5.6329412,2.6316476	CDS,CDS,CDS	FALSE	0.6404,0.6404,0.6404
4	11285431	11285431	1	+	AGD12	A	G	0.0171797	0	5.44173e-08	1.03044e-09	0.000180073	0.859413	13.8759	24	0	A	AT4G21160	+	AT4G21160.1,AT4G21160.2,AT4G21160.4,AT4G21160.3	30.2031458,11.2225574,1.8591748,0.0640066	CDS,CDS,CDS,CDS	FALSE	0.8282,0.8282,0.8282,0.8282
4	11295170	11295170	1	+	AT4G21192	A	G	0.0139002	0.000587889	8.7638e-05	2.6124e-06	0.0767067	0.736354	4.5256	17	1	A	AT4G21192	+	AT4G21192.2,AT4G21192.1	31.420715,0.3612108	CDS,CDS	FALSE	0.7609,0.7609
4	11308718	11308718	1	+	RP1	A	G	0.268657	0	2.50978e-05	6.82955e-07	0.00015057	0.749986	13.7027	18	0	A	AT4G21210	+	AT4G21210.1,AT4G21210.2	52.0790816,0	3UTR,3UTR	FALSE	0.3858,0.8442
4	11308729	11308729	1	+	RP1	A	G	0.215385	0	0.00101003	3.77869e-05	0.000151235	0.634393	13.2139	14	0	A	AT4G21210	+	AT4G21210.1,AT4G21210.2	52.0790816,0	3UTR,3UTR	FALSE	0.4184,0.9156
4	11308730	11308730	1	+	RP1	A	G	0.227273	0	0.000409301	1.3998e-05	0.000152327	0.665975	13.3387	15	0	A	AT4G21210	+	AT4G21210.1,AT4G21210.2	52.0790816,0	3UTR,3UTR	FALSE	0.4214,0.9221
4	11329641	11329641	1	-	ATK1	T	C	0.0188679	0	4.51537e-05	1.28116e-06	0.000280176	0.694281	12.5782	15	0	T	AT4G21270	-	AT4G21270.1	17.8567354	CDS	FALSE	0.6536
4	11329736	11329736	1	-	ATK1	T	C	0.02133	0	1.18348e-05	3.06078e-07	0.000279972	0.733588	12.7411	17	0	T	AT4G21270	-	AT4G21270.1	17.8567354	CDS	FALSE	0.1229
4	11431559	11431559	1	+	FHY	A	G	0.0196399	0	0.000237627	7.71512e-06	0.000144739	0.638228	13.2938	12	0	A	AT4G21470	+	AT4G21470.1	29.3494516	CDS	FALSE	0.6075
4	11432112	11432112	1	+	FHY	A	G	0.0165361	0	0.000296382	9.8207e-06	0.000155974	0.788083	13.8043	19	0	A	AT4G21470	+	AT4G21470.1	29.3494516	CDS	FALSE	0.2769
4	11448923	11448923	1	-	AT4G21520	T	C	0.019802	0	0.000735452	2.65691e-05	0.00021393	0.620234	12.6519	12	0	T	AT4G21520	-	AT4G21520.1,AT4G21520.2	15.3959032,0.058081	CDS,CDS	FALSE	0.7254,0.7254
4	11458814	11458814	1	+	SPHK2	A	G	0.0461538	0	0.00387795	0.000168144	0.000185039	0.540408	12.5012	9	0	A	AT4G21534	+	AT4G21534.1,AT4G21534.2	7.6040848,1.0082266	CDS,CDS	FALSE	0.9691,0.9691
4	11461691	11461691	1	+	SPHK1	A	G	0.0382244	0.00429923	1.69445e-06	3.89487e-08	0.29024	0.965244	3.11365	31	5	A	AT4G21540	+	AT4G21540.1,AT4G21540.2,AT4G21540.3	13.4270908,9.3503466,1.0040432	CDS,CDS,CDS	FALSE	0.5437,0.5437,0.5437
4	11477457	11477457	1	+	AT4G21580	A	G	0.0222025	0	1.42461e-08	2.5261e-10	0.00014553	0.88232	14.2711	25	0	A	AT4G21580	+	AT4G21580.1,AT4G21580.2,AT4G21580.3	31.6404436,2.07672,0.185447	CDS,CDS,CDS	FALSE	0.7092,0.7092,0.7092
4	11477603	11477603	1	+	AT4G21580	A	G	0.054902	0	1.45384e-09	2.32085e-11	0.000176114	0.926759	14.1645	28	0	A	AT4G21580	+	AT4G21580.1,AT4G21580.2,AT4G21580.3	31.6404436,2.07672,0.185447	3UTR,3UTR,3UTR	FALSE	0.2733,0.3667,0.3667
4	11491561	11491561	1	+	AT4G21620	A	G	0.0476741	0	1.41114e-26	7.25486e-29	0.000166497	1.6149	16.6778	165	0	A	AT4G21620	+	AT4G21620.1,AT4G21620.2	90.8448726,0	CDS,CDS	FALSE	0.1063,0.4
4	11491790	11491790	1	+	AT4G21620	A	G	0.0266299	0	1.17193e-24	6.63162e-27	0.00010251	1.35537	16.4859	87	0	A	AT4G21620	+	AT4G21620.1,AT4G21620.2	90.8448726,0	CDS,CDS	FALSE	0.6861,0.3474
4	11491889	11491889	1	+	AT4G21620	A	G	0.16206	0.000667111	1.14099e-83	1.01865e-86	0.163207	1.93707	7.55045	387	2	A	AT4G21620	+	AT4G21620.1,AT4G21620.2	90.8448726,0	CDS,CDS	FALSE	0.9367,0.8684
4	11491907	11491907	1	+	AT4G21620	A	G	0.0228526	0	1.06234e-16	9.54375e-19	7.98955e-05	1.19169	16.271	58	0	A	AT4G21620	+	AT4G21620.1,AT4G21620.2	90.8448726,0	CDS,CDS	FALSE	0.9823,0.9632
4	11491925	11491925	1	+	AT4G21620	A	G	0.0253906	0	3.22858e-19	2.48506e-21	8.05584e-05	1.2392	16.4271	65	0	A	AT4G21620	+	AT4G21620.1,AT4G21620.2	90.8448726,0	3UTR,3UTR	FALSE	0.0332,0.0397
4	11491996	11491996	1	+	AT4G21620	A	G	0.0546139	0	3.06228e-31	1.27244e-33	0.000269485	1.47458	15.503	116	0	A	AT4G21620	+	AT4G21620.1,AT4G21620.2	90.8448726,0	3UTR,3UTR	FALSE	0.2691,0.3214
4	11533320	11533320	1	-	AT4G21705	T	C	0.0526316	0	0.0035254	0.000151296	0.000263183	0.672268	12.5762	14	0	T	AT4G21705	-	AT4G21705.1	9.0656806	CDS	FALSE	0.9494
4	11536117	11536117	1	-	NRPB2	T	C	0.0115886	0	6.21329e-08	1.18382e-09	0.0002684	0.854946	13.2827	24	0	T	AT4G21710	-	AT4G21710.1	36.7525454	CDS	FALSE	0.4455
4	11537048	11537048	1	-	NRPB2	T	C	0.049489	0.00156006	1.33844e-18	1.06689e-20	0.278299	1.33421	4.51892	92	4	T	AT4G21710	-	AT4G21710.1	36.7525454	CDS	FALSE	0.3585
4	11538101	11538101	1	-	NRPB2	T	C	0.010395	0	0.00167189	6.60048e-05	0.000125661	0.571536	13.2028	10	0	T	AT4G21710	-	AT4G21710.1	36.7525454	CDS	FALSE	0.6827
4	11541079	11541079	1	-	NRPB2	T	C	0.0168634	0.000607903	0.00498878	0.000222694	0.0950549	0.706612	4.06274	20	1	T	AT4G21710	-	AT4G21710.1	36.7525454	CDS	FALSE	0.4344
4	11575213	11575213	1	-	DER2.1	T	C	0.016129	0	0.000528082	1.84867e-05	0.000261979	0.617906	12.3493	12	0	T	AT4G21810	-	AT4G21810.1	43.9591774	3UTR	FALSE	0.5282
4	11575246	11575246	1	-	DER2.1	T	C	0.0418118	0	2.13074e-12	2.63342e-14	0.000200345	1.02438	14.3413	36	0	T	AT4G21810	-	AT4G21810.1	43.9591774	3UTR	FALSE	0.3952
4	11575982	11575982	1	-	DER2.1	T	C	0.0187181	0.000762777	1.43135e-09	2.28343e-11	0.138101	0.996011	4.57269	33	2	T	AT4G21810	-	AT4G21810.1	43.9591774	CDS	FALSE	0.8271
4	11600217	11600217	1	-	MSRB2	T	C	0.045904	0.000917852	8.78124e-18	7.35016e-20	0.143976	1.24649	5.40366	65	2	T	AT4G21860	-	AT4G21860.4,AT4G21860.3,AT4G21860.2,AT4G21860.1	241.6171628,2.9481356,2.0791382,1.1458858	3UTR,3UTR,3UTR,3UTR	FALSE	0.1429,0.5714,0.2319,0.0347
4	11600276	11600276	1	-	MSRB2	T	C	0.0398274	0.000209864	2.55957e-40	7.41731e-43	0.0737655	1.52778	7.46512	120	1	T	AT4G21860	-	AT4G21860.4,AT4G21860.3,AT4G21860.2,AT4G21860.1	241.6171628,2.9481356,2.0791382,1.1458858	CDS,CDS,3UTR,CDS	FALSE	0.7595,0.7595,0.0181,0.7595
4	11625739	11625739	1	-	AT4G21910	T	C	0.0321812	0	2.05831e-08	3.71877e-10	0.000292164	0.88583	13.2788	27	0	T	AT4G21910	-	AT4G21910.3,AT4G21910.2,AT4G21910.1,AT4G21910.4	8.0824082,6.5027506,5.0974356,0.2147362	3UTR,3UTR,3UTR,3UTR	FALSE	0.3189,0.0046,0.0053,0.1585
4	11646487	11646487	1	-	PER42	T	C	0.0101224	0.000391217	1.65796e-40	4.75824e-43	0.46951	1.63084	4.42146	201	8	T	AT4G21960	-	AT4G21960.1	993.330427	3UTR	FALSE	0.2485
4	11646512	11646512	1	-	PER42	T	C	0.62067	0.00082276	0	0	1.03683	3.13609	7.11158	14029	19	T	AT4G21960	-	AT4G21960.1	993.330427	3UTR	FALSE	0.1988
4	11646513	11646513	1	-	PER42	T	C	0.0179118	4.29424e-05	1.38769e-72	1.6174e-75	0.101546	1.89502	8.20122	404	1	T	AT4G21960	-	AT4G21960.1	993.330427	3UTR	FALSE	0.1968
4	11647927	11647927	1	-	PER42	T	C	0.0271039	0.000222363	8.44682e-91	6.47347e-94	0.500499	2.07974	5.7817	734	7	T	AT4G21960	-	AT4G21960.1	993.330427	CDS	FALSE	0.1915
4	11647931	11647931	1	-	PER42	T	C	0.0177089	9.22084e-05	6.59985e-68	8.5178e-71	0.282554	1.91575	6.47183	495	3	T	AT4G21960	-	AT4G21960.1	993.330427	CDS	FALSE	0.1702
4	11648111	11648111	1	-	PER42	T	C	0.0101672	2.7297e-05	1.93331e-68	2.45656e-71	0.0923943	1.83199	8.14097	315	1	T	AT4G21960	-	AT4G21960.1	993.330427	CDS	FALSE	0.8855
4	11656597	11656597	1	+	ATG8A	A	G	0.0287899	0.0022618	9.60796e-10	1.50782e-11	0.434318	1.20182	3.11764	64	8	A	AT4G21980	+	AT4G21980.1,AT4G21980.2	57.836339,2.6559556	CDS,CDS	FALSE	0.8305,0.8305
4	11657207	11657207	1	-	APR3	T	C	0.0357143	0	1.18612e-10	1.70331e-12	0.000135615	0.99447	14.7942	38	0	T	AT4G21990	-	AT4G21990.1,AT4G21990.2	48.1169938,0.006428	3UTR,3UTR	FALSE	0.2764,0.6581
4	11726229	11726229	1	+	SRF8	A	G	0.514727	0.00575013	1.27627e-193	1.40942e-197	0.508478	2.26517	6.36334	734	11	A	AT4G22130	+	AT4G22130.1,AT4G22130.2	28.4618308,9.8390234	CDS,CDS	FALSE	0.4465,0.4465
4	11726572	11726572	1	+	SRF8	A	G	0.010575	0.00101729	0.00165437	6.52339e-05	0.145486	0.704318	3.35158	16	2	A	AT4G22130	+	AT4G22130.1,AT4G22130.2	28.4618308,9.8390234	CDS,CDS	FALSE	0.7778,0.7778
4	11726768	11726768	1	+	SRF8	A	G	0.0234822	0	2.87565e-05	7.89671e-07	0.000247577	1.03001	14.0564	41	0	A	AT4G22130	+	AT4G22130.1,AT4G22130.2	28.4618308,9.8390234	CDS,CDS	FALSE	0.6259,0.6259
4	11727226	11727226	1	+	SRF8	A	G	0.0309328	0	9.75732e-21	6.87153e-23	0.000265623	1.24027	14.7093	64	0	A	AT4G22130	+	AT4G22130.1,AT4G22130.2	28.4618308,9.8390234	CDS,CDS	FALSE	0.3092,0.3092
4	11727248	11727248	1	+	SRF8	A	G	0.0107239	0	6.2029e-06	1.542e-07	5.88695e-05	0.781237	15.183	20	0	A	AT4G22130	+	AT4G22130.1,AT4G22130.2	28.4618308,9.8390234	CDS,CDS	FALSE	0.4539,0.4539
4	11727289	11727289	1	+	SRF8	A	G	0.0182102	0	4.72264e-11	6.56382e-13	0.000248551	0.995229	13.9228	35	0	A	AT4G22130	+	AT4G22130.1,AT4G22130.2	28.4618308,9.8390234	CDS,CDS	FALSE	0.7237,0.7237
4	11727291	11727291	1	+	SRF8	A	G	0.011117	0.000418936	1.06107e-05	2.72402e-07	0.0799731	0.795509	4.69707	21	1	A	AT4G22130	+	AT4G22130.1,AT4G22130.2	28.4618308,9.8390234	CDS,CDS	FALSE	0.7368,0.7368
4	11727344	11727344	1	+	SRF8	A	G	0.0163599	0	1.62819e-07	3.27246e-09	0.00012617	0.847059	14.3414	24	0	A	AT4G22130	+	AT4G22130.1,AT4G22130.2	28.4618308,9.8390234	3UTR,3UTR	FALSE	0.0332,0.0352
4	11727398	11727398	1	+	SRF8	A	G	0.0236035	0	1.46308e-09	2.33598e-11	0.000108839	0.93052	14.8731	30	0	A	AT4G22130	+	AT4G22130.1,AT4G22130.2	28.4618308,9.8390234	3UTR,3UTR	FALSE	0.1828,0.1935
4	11727450	11727450	1	+	SRF8	A	G	0.0109051	0	0.00389445	0.000168942	0.000118458	0.546438	13.1728	10	0	A	AT4G22130	+	AT4G22130.1,AT4G22130.2	28.4618308,9.8390234	3UTR,3UTR	FALSE	0.3269,0.346
4	11742706	11742706	1	-	AT4G22190	T	C	0.0146199	0.000830565	1.32969e-06	3.01255e-08	0.140952	0.880157	4.10298	25	2	T	AT4G22190	-	AT4G22190.1	44.7642958	CDS	FALSE	0.4807
4	11759397	11759397	1	-	ISU1	T	C	0.0660883	0.00019996	1.55816e-63	2.24523e-66	0.0859258	1.78398	8.09477	259	1	T	AT4G22220	-	AT4G22220.1	145.2159566	3UTR	FALSE	0.1353
4	11759398	11759398	1	-	ISU1	T	C	0.321536	0.000196271	5.92222e-137	1.58381e-140	0.108424	2.36052	9.65333	1281	1	T	AT4G22220	-	AT4G22220.1	145.2159566	3UTR	FALSE	0.1324
4	11769986	11769986	1	-	AOX4	T	C	0.0538922	0	8.1076e-14	8.98045e-16	7.13151e-05	1.12379	16.1924	45	0	T	AT4G22260	-	AT4G22260.1	36.9964204	CDS	FALSE	0.9087
4	11770618	11770618	1	-	AOX4	T	C	0.0116891	0.000396197	4.43833e-06	1.08025e-07	0.0744226	0.806351	4.85312	20	1	T	AT4G22260	-	AT4G22260.1	36.9964204	CDS	FALSE	0.1972
4	11770620	11770620	1	-	AOX4	T	C	0.0134228	0	6.12605e-08	1.1659e-09	0.000143083	0.84776	14.1626	22	0	T	AT4G22260	-	AT4G22260.1	36.9964204	CDS	FALSE	0.169
4	11771883	11771883	1	-	AOX4	T	C	0.0625	0.0077661	3.22848e-13	3.75819e-15	0.657932	1.36023	2.62674	91	17	T	AT4G22260	-	AT4G22260.1	36.9964204	CDS	FALSE	0.9894
4	11772023	11772023	1	-	AOX4	T	C	0.0404255	0.002886	4.15153e-09	6.95709e-11	0.366028	1.14518	3.29336	57	6	T	AT4G22260	-	AT4G22260.1	36.9964204	CDS	FALSE	0.2487
4	11778946	11778946	1	-	AT4G22285	T	C	0.017094	0	0.0024872	0.000102713	0.000202363	0.564075	12.4813	10	0	T	AT4G22285	-	AT4G22285.1,AT4G22285.2	34.8781022,0	3UTR,3UTR	FALSE	0.3706,0.3706
4	11783335	11783335	1	-	AT4G22290	T	C	0.0174051	0	1.58732e-06	3.63637e-08	0.000165366	0.829954	13.8846	22	0	T	AT4G22290	-	AT4G22290.1	26.5902572	CDS	FALSE	0.2917
4	11787499	11787499	1	-	SOBER1	T	C	0.175844	0	9.97237e-31	4.24059e-33	0.00018746	1.49867	16.1095	99	0	T	AT4G22300	-	AT4G22300.1	35.4304826	3UTR	FALSE	0.2308
4	11790292	11790292	1	-	AT4G22305	T	C	0.05	0	0.0019213	7.7058e-05	0.000190767	0.576488	12.6229	10	0	T	AT4G22305	-	AT4G22305.1,AT4G22305.2	4.7223124,0.6016824	CDS,CDS	FALSE	0.3252,0.3252
4	11809242	11809242	1	+	AT4G22360	A	G	0.0279525	0.000556793	1.3187e-11	1.75263e-13	0.0804228	1.03977	5.61336	40	1	A	AT4G22360	+	AT4G22360.1	23.130887	CDS	FALSE	0.5792
4	11851219	11851219	1	-	AT4G22505	T	C	0.121951	0	0.000162235	5.09659e-06	0.000299163	0.676574	12.4094	15	0	T	AT4G22505	-	AT4G22505.1	233.3886998	3UTR	FALSE	0.6908
4	11851587	11851587	1	-	AT4G22505	T	C	0.0108722	0	1.41822e-21	9.52354e-24	0.000148515	1.3856	16.0558	90	0	T	AT4G22505	-	AT4G22505.1	233.3886998	CDS	FALSE	0.8593
4	11851605	11851605	1	-	AT4G22505	T	C	0.32641	0.017834	5.72053e-15	5.80284e-17	1.80605	2.66164	2.8618	2766	206	T	AT4G22505	-	AT4G22505.1	233.3886998	CDS	FALSE	0.848
4	11860990	11860990	1	-	ORP2A	T	C	0.0195366	0.000695652	1.00485e-09	1.57964e-11	0.155438	1.04421	4.54867	43	2	T	AT4G22540	-	AT4G22540.1,AT4G22540.3,AT4G22540.5,AT4G22540.2,AT4G22540.4,AT4G22540.6	21.6025202,9.527308,5.3519132,3.7970804,2.1856848,1.056999	CDS,CDS,CDS,CDS,CDS,CDS	FALSE	0.8765,0.8765,0.8765,0.8765,0.8765,0.8765
4	11937484	11937484	1	+	AT4G22720	A	G	0.031893	0	0.00113576	4.29867e-05	0.000107025	0.995207	15.1386	31	0	A	AT4G22720	+	AT4G22720.1,AT4G22720.2	22.404821,4.015079	CDS,CDS	FALSE	0.0305,0.0305
4	11949376	11949376	1	-	PAT13	T	C	0.0131752	0	0.0015693	6.15558e-05	0.000269396	0.573529	12.1114	10	0	T	AT4G22750	-	AT4G22750.1	53.8523402	CDS	FALSE	0.9254
4	11950073	11950073	1	-	PAT13	T	C	0.0418071	0	3.83353e-17	3.34446e-19	9.5221e-05	1.2561	16.2453	62	0	T	AT4G22750	-	AT4G22750.1	53.8523402	CDS	FALSE	0.3178
4	11950505	11950505	1	-	PAT13	T	C	0.0114596	0	7.86584e-07	1.72369e-08	0.00021668	0.794054	13.3536	19	0	T	AT4G22750	-	AT4G22750.1	53.8523402	CDS	FALSE	0.5023
4	11952972	11952972	1	-	NA	T	C	0.0127462	0.000785546	0.0055678	0.0002518	0.0745966	0.598695	3.98586	11	1	T	AT4G22755	-	AT4G22755.1	26.9377824	CDS	FALSE	0.0901
4	11968613	11968613	1	-	ACR7	T	C	0.227818	0	1.10487e-27	5.40243e-30	0.000130412	1.43408	16.411	95	0	T	AT4G22780	-	AT4G22780.1,AT4G22780.2	9.084441,0.0496426	3UTR,3UTR	FALSE	0.1939,0.1957
4	11975696	11975696	1	-	AT4G22790	T	C	0.107843	0	0.000928259	3.44139e-05	0.000253885	0.601691	12.3232	11	0	T	AT4G22790	-	AT4G22790.1	2.441975	CDS	FALSE	0.6319
4	12001443	12001443	1	+	AT4G22860	A	G	0.0923077	0	1.29961e-09	2.06531e-11	0.000111366	0.968059	14.9805	30	0	A	AT4G22860	+	AT4G22860.1,AT4G22860.2	11.00594,0.0104236	3UTR,3UTR	FALSE	0.4613,0.4694
4	12007829	12007829	1	+	PGRL1A	A	G	0.0203676	0.00133433	2.14409e-30	9.24862e-33	0.652567	1.59066	3.44197	164	16	A	AT4G22890	+	AT4G22890.1,AT4G22890.3,AT4G22890.5,AT4G22890.2,AT4G22890.4	174.436192,20.2297868,12.8872372,8.942868,1.432508	CDS,CDS,CDS,CDS,CDS	FALSE	0.4196,0.4196,0.3868,0.4196,0.3689
4	12009260	12009260	1	+	PGRL1A	A	G	0.0583097	0.000503187	4.50149e-68	5.7797e-71	0.210985	1.78426	6.58022	247	3	A	AT4G22890	+	AT4G22890.1,AT4G22890.5,AT4G22890.2,AT4G22890.4	174.436192,12.8872372,8.942868,1.432508	3UTR,3UTR,3UTR,3UTR	FALSE	0.0072,0.0076,0.0085,0.0076
4	12020793	12020793	1	+	PYR4	A	G	0.0119048	0.000670916	1.23755e-06	2.79146e-08	0.140753	0.880872	4.10811	25	2	A	AT4G22930	+	AT4G22930.2,AT4G22930.1	42.4650782,0.475782	CDS,CDS	FALSE	0.1625,0.1625
4	12048672	12048672	1	-	AT4G22990	T	C	0.0334646	0	9.87303e-06	2.52321e-07	0.00017727	0.73985	13.4261	17	0	T	AT4G22990	-	AT4G22990.2,AT4G22990.1,AT4G22990.3	7.8980762,4.003247,0.0977636	CDS,CDS,CDS	FALSE	0.188,0.188,0.188
4	12107184	12107184	1	-	GSH1	T	C	0.0137868	0.000930233	1.8291e-06	4.22555e-08	0.203329	0.933298	3.66547	30	3	T	AT4G23100	-	AT4G23100.1,AT4G23100.3,AT4G23100.2	222.2918094,0.4362082,0.2543442	5UTR,5UTR,5UTR	FALSE	0.8659,0.8965,0.6609
4	12220991	12220991	1	+	PIP1-5	A	G	0.0115905	0	1.55102e-18	1.24212e-20	0.000148389	1.18746	15.3626	54	0	A	AT4G23400	+	AT4G23400.1	124.585804	CDS	FALSE	0.603
4	12221518	12221518	1	+	PIP1-5	A	G	0.0843496	0.000365698	8.77448e-77	9.16457e-80	0.157715	1.88692	7.44085	332	2	A	AT4G23400	+	AT4G23400.1	124.585804	CDS	FALSE	0.4136
4	12221588	12221588	1	+	PIP1-5	A	G	0.0130562	0.000391389	1.02034e-11	1.33912e-13	0.151165	1.10812	4.8282	49	2	A	AT4G23400	+	AT4G23400.1	124.585804	CDS	FALSE	0.6508
4	12221662	12221662	1	+	PIP1-5	A	G	0.0703002	0	2.56687e-58	4.24518e-61	0.000242903	1.97088	17.3353	356	0	A	AT4G23400	+	AT4G23400.1	124.585804	CDS	FALSE	0.9017
4	12221674	12221674	1	+	PIP1-5	A	G	0.0145191	0.000146929	7.43218e-14	8.21055e-16	0.0919143	1.21113	6.01666	72	1	A	AT4G23400	+	AT4G23400.1	124.585804	CDS	FALSE	0.9424
4	12222119	12222119	1	+	PIP1-5	A	G	0.0477174	0.000320616	2.04376e-53	3.95382e-56	0.157238	1.73433	6.93117	231	2	A	AT4G23400	+	AT4G23400.1	124.585804	CDS	FALSE	0.6211
4	12222156	12222156	1	+	PIP1-5	A	G	0.0206074	0	9.07182e-08	1.76539e-09	0.000193118	1.26574	15.2589	76	0	A	AT4G23400	+	AT4G23400.1	124.585804	3UTR	FALSE	0
4	12222164	12222164	1	+	PIP1-5	A	G	0.0135632	0	6.84068e-16	6.49222e-18	0.00011202	1.12612	15.5493	48	0	A	AT4G23400	+	AT4G23400.1	124.585804	3UTR	FALSE	0.0256
4	12222190	12222190	1	+	PIP1-5	A	G	0.036425	0	6.74609e-35	2.39205e-37	0.000138903	1.45947	16.4074	108	0	A	AT4G23400	+	AT4G23400.1	124.585804	3UTR	FALSE	0.109
4	12222340	12222340	1	+	PIP1-5	A	G	0.0750853	0	1.10955e-07	2.18637e-09	0.000272536	0.84366	13.2169	22	0	A	AT4G23400	+	AT4G23400.1	124.585804	3UTR	FALSE	0.5897
4	12247601	12247601	1	-	BETAC-AD	T	C	0.0217707	0.00102564	0.0002931	9.70299e-06	0.0753791	0.698706	4.39833	15	1	T	AT4G23460	-	AT4G23460.1,AT4G23460.2	28.7869858,1.4872004	CDS,CDS	FALSE	0.708,0.708
4	12285336	12285336	1	-	AT4G23540	T	C	0.0174757	0	0.0067066	0.000310565	0.000180615	0.521468	12.4469	9	0	T	AT4G23540	-	AT4G23540.1	13.0695992	CDS	FALSE	0.8919
4	12302051	12302051	1	+	SGT1A	A	G	0.0180723	0	8.15152e-08	1.57741e-09	0.000192478	0.903011	13.9465	27	0	A	AT4G23570	+	AT4G23570.2,AT4G23570.1,AT4G23570.3	13.3368502,9.6382496,0.2370786	CDS,CDS,CDS	FALSE	0.2658,0.2658,0.2658
4	12312881	12312881	1	+	CORI3	A	G	0.300654	0	5.09723e-18	4.20685e-20	0.000129529	1.2444	15.7602	46	0	A	AT4G23600	+	AT4G23600.1,AT4G23600.3,AT4G23600.2	8.6832432,0.2657818,0	CDS,3UTR,CDS	FALSE	0.973,0.3075,0.973
4	12329534	12329534	1	-	PPT1	T	C	0.0286738	0.00130719	0.000175894	5.56384e-06	0.0768964	0.715416	4.43605	16	1	T	AT4G23660	-	AT4G23660.1,AT4G23660.4,AT4G23660.2,AT4G23660.5,AT4G23660.3	5.5126702,5.3728768,0.1299142,0,0	CDS,CDS,CDS,CDS,CDS	FALSE	0.9752,0.9752,0.9752,0.9752,0.9752
4	12329560	12329560	1	-	PPT1	T	C	0.0566038	0.00141044	5.66564e-09	9.63312e-11	0.0776034	0.942937	5.31135	30	1	T	AT4G23660	-	AT4G23660.1,AT4G23660.4,AT4G23660.2,AT4G23660.5,AT4G23660.3	5.5126702,5.3728768,0.1299142,0,0	CDS,CDS,CDS,CDS,CDS	FALSE	0.7603,0.7603,0.7603,0.7603,0.7603
4	12329566	12329566	1	-	PPT1	T	C	0.0204461	0.00139276	0.00838478	0.000400515	0.0778157	0.584529	3.85614	11	1	T	AT4G23660	-	AT4G23660.1,AT4G23660.4,AT4G23660.2,AT4G23660.5,AT4G23660.3	5.5126702,5.3728768,0.1299142,0,0	CDS,CDS,CDS,CDS,CDS	FALSE	0.7107,0.7107,0.7107,0.7107,0.7107
4	12351084	12351084	1	+	VHA-G2	A	G	0.0116451	0.000312354	1.50839e-15	1.46768e-17	0.14599	1.17322	5.12066	55	2	A	AT4G23710	+	AT4G23710.1	83.2560242	CDS	FALSE	0.84
4	12351512	12351512	1	+	VHA-G2	A	G	0.0180258	0	2.86641e-06	6.79394e-08	0.000150477	0.795503	13.8855	21	0	A	AT4G23710	+	AT4G23710.1	83.2560242	3UTR	FALSE	0.5836
4	12377378	12377378	1	+	CRF2	A	G	0.0527671	0.00093633	8.71087e-13	1.04518e-14	0.0765963	1.0698	5.79963	41	1	A	AT4G23750	+	AT4G23750.1,AT4G23750.2	21.1348996,1.2423022	CDS,CDS	FALSE	0.6081,0.6081
4	12377402	12377402	1	+	CRF2	A	G	0.0176991	0	0.000375118	1.27136e-05	0.00027273	0.659501	12.4707	14	0	A	AT4G23750	+	AT4G23750.1,AT4G23750.2	21.1348996,1.2423022	CDS,CDS	FALSE	0.6314,0.6314
4	12381990	12381990	1	+	AT4G23760	A	G	0.113142	0	1.6048e-10	2.32995e-12	0.000161688	1.49474	16.3095	130	0	A	AT4G23760	+	AT4G23760.1	62.8146444	CDS	FALSE	0.5331
4	12382007	12382007	1	+	AT4G23760	A	G	0.0284525	0	2.47856e-12	3.08111e-14	0.000186366	1.06626	14.5986	41	0	A	AT4G23760	+	AT4G23760.1	62.8146444	CDS	FALSE	0.5956
4	12382116	12382116	1	+	AT4G23760	A	G	0.0137755	0	3.68805e-09	6.1377e-11	0.000169961	0.913138	14.1644	27	0	A	AT4G23760	+	AT4G23760.1	62.8146444	CDS	FALSE	0.9963
4	12397765	12397765	1	-	AT4G23820	T	C	0.0149611	0.000503778	7.60473e-05	2.24423e-06	0.203483	0.969402	3.79914	50	2	T	AT4G23820	-	AT4G23820.1	82.0484164	CDS	FALSE	0.1397
4	12398285	12398285	1	-	AT4G23820	T	C	0.0104731	0	1.31443e-09	2.0906e-11	8.78205e-05	0.929987	15.1807	29	0	T	AT4G23820	-	AT4G23820.1	82.0484164	CDS	FALSE	0.4253
4	12399732	12399732	1	-	AT4G23820	T	C	0.0330413	0.00232874	7.36103e-15	7.52865e-17	0.630578	1.40382	2.89535	132	12	T	AT4G23820	-	AT4G23820.1	82.0484164	CDS	FALSE	0.9666
4	12404659	12404659	1	-	LACS4	T	C	0.0116764	0.000471476	2.55774e-13	2.95221e-15	0.210106	1.1663	4.45703	56	3	T	AT4G23850	-	AT4G23850.1	107.1796856	CDS	FALSE	0.7714
4	12420623	12420623	1	-	ndhS	T	C	0.0163749	0	2.85018e-09	4.68794e-11	0.000228875	0.923687	13.7748	29	0	T	AT4G23890	-	AT4G23890.1	72.7786822	CDS	FALSE	0.9601
4	12420682	12420682	1	-	ndhS	T	C	0.0149893	0.000816993	9.55761e-07	2.12227e-08	0.148065	0.900794	4.09817	28	2	T	AT4G23890	-	AT4G23890.1	72.7786822	CDS	FALSE	0.8816
4	12420867	12420867	1	-	ndhS	T	C	0.0108288	0.000295683	1.96239e-07	3.98204e-09	0.0776224	0.886549	5.09766	26	1	T	AT4G23890	-	AT4G23890.1	72.7786822	CDS	FALSE	0.6356
4	12420871	12420871	1	-	ndhS	T	C	0.0175719	0	3.22195e-14	3.45608e-16	0.000120017	1.10749	15.3827	44	0	T	AT4G23890	-	AT4G23890.1	72.7786822	CDS	FALSE	0.6303
4	12437277	12437277	1	+	AT4G23940	A	G	0.0102339	0.00148368	0.00959895	0.00046905	0.192942	0.680318	2.76032	14	3	A	AT4G23940	+	AT4G23940.1	38.1562348	CDS	FALSE	0.2446
4	12518183	12518183	1	+	AT4G24100	A	G	0.0493827	0.00166113	1.41907e-06	3.22846e-08	0.0802537	0.844075	4.88168	24	1	A	AT4G24100	+	AT4G24100.4,AT4G24100.1,AT4G24100.3,AT4G24100.2	5.4293866,3.2267958,1.9397138,0	CDS,CDS,CDS,CDS	FALSE	0.989,0.989,0.989,0.989
4	12580923	12580923	1	-	AT4G24265	T	C	0.270862	0.00274474	1.00812e-48	2.27085e-51	0.209966	1.69381	6.28298	198	3	T	AT4G24265	-	AT4G24265.3,AT4G24265.2,AT4G24265.1	19.1576812,4.2190594,0	CDS,CDS,CDS	FALSE	0.5754,0.5841,0.5664
4	12581061	12581061	1	-	AT4G24265	T	C	0.0261628	0	3.7974e-06	9.15163e-08	0.000244382	0.77416	13.1009	18	0	T	AT4G24265	-	AT4G24265.3,AT4G24265.2,AT4G24265.1	19.1576812,4.2190594,0	CDS,CDS,CDS	FALSE	0.2552,0.2705,0.2393
4	12590193	12590193	1	+	HSP70-6	A	G	0.0311549	0.00479099	7.00655e-15	7.15957e-17	1.01224	1.5877	2.0214	174	40	A	AT4G24280	+	AT4G24280.1	253.7081044	CDS	FALSE	0.1704
4	12620527	12620527	1	+	CIPK8	A	G	0.0342612	0.00142857	8.03095e-05	2.37876e-06	0.0735976	0.731324	4.57011	16	1	A	AT4G24400	+	AT4G24400.1,AT4G24400.2	22.4545534,0	3UTR,3UTR	FALSE	0.194,0.3458
4	12620566	12620566	1	+	CIPK8	A	G	0.0496454	0.00158479	1.69205e-06	3.88868e-08	0.07384	0.828118	4.95075	21	1	A	AT4G24400	+	AT4G24400.1,AT4G24400.2	22.4545534,0	3UTR,3UTR	FALSE	0.3621,0.5083
4	12646515	12646515	1	+	GATA25	A	G	0.0274455	0	2.08517e-12	2.57489e-14	0.00018203	1.03398	14.5148	39	0	A	AT4G24470	+	AT4G24470.1,AT4G24470.2,AT4G24470.3	23.4272582,5.6186816,0.0963882	CDS,CDS,CDS	FALSE	0.7068,0.7068,0.7068
4	12655270	12655270	1	-	RGTA1	T	C	0.131579	0	1.47211e-05	3.8576e-07	0.000103584	0.728205	14.1539	15	0	T	AT4G24490	-	AT4G24490.1,AT4G24490.2	22.613813,0.3956176	3UTR,3UTR	FALSE	0.2185,0.3734
4	12666337	12666337	1	-	ATR1	T	C	0.0133771	0.00335142	2.65136e-05	7.23986e-07	0.716879	1.18478	1.76426	57	21	T	AT4G24520	-	AT4G24520.1,AT4G24520.2	107.1713774,0.0569712	CDS,CDS	FALSE	0.0351,0.0351
4	12667553	12667553	1	-	AT4G24530	T	C	0.0328542	0	2.25635e-05	6.09251e-07	0.000170041	0.716297	13.3899	16	0	T	AT4G24530	-	AT4G24530.1	9.8489736	CDS	FALSE	0.7978
4	12667847	12667847	1	-	AT4G24530	T	C	0.0679612	0.00452489	7.94132e-08	1.53377e-09	0.208631	0.981446	3.79862	35	3	T	AT4G24530	-	AT4G24530.1	9.8489736	CDS	FALSE	0.337
4	12668285	12668285	1	-	AT4G24530	T	C	0.333333	0.0533881	1.05961e-19	7.90913e-22	0.772751	1.47774	2.55974	109	26	T	AT4G24530	-	AT4G24530.1	9.8489736	CDS	FALSE	0.4778
4	12669147	12669147	1	-	AT4G24530	T	C	0.0222717	0	0.00156519	6.13739e-05	0.000158631	0.573844	12.8771	10	0	T	AT4G24530	-	AT4G24530.1	9.8489736	CDS	FALSE	0.1
4	12676808	12676808	1	+	AP4M	A	G	0.0177613	0.000294377	9.47438e-13	1.13843e-14	0.0779687	1.08046	5.81034	43	1	A	AT4G24550	+	AT4G24550.2,AT4G24550.3,AT4G24550.1	55.3694326,0.6254158,0.1744906	CDS,CDS,CDS	FALSE	0.3966,0.3966,0.3966
4	12677986	12677986	1	+	AP4M	A	G	0.0621072	0.00282413	3.578e-39	1.07304e-41	0.516721	1.62064	4.15558	168	11	A	AT4G24550	+	AT4G24550.2,AT4G24550.3,AT4G24550.1	55.3694326,0.6254158,0.1744906	CDS,CDS,CDS	FALSE	0.9808,0.9808,0.9808
4	12683790	12683790	1	-	UBP16	T	C	0.0252708	0	8.22823e-05	2.44257e-06	0.000196715	0.688959	13.0663	14	0	T	AT4G24560	-	AT4G24560.1	15.5885664	CDS	FALSE	0.0258
4	12708813	12708813	1	-	PGI1	T	C	0.134146	0.0047619	2.71177e-06	6.40827e-08	0.0780269	0.823538	4.84614	22	1	T	AT4G24620	-	AT4G24620.1,AT4G24620.2	73.9221242,0.1763906	3UTR,3UTR	FALSE	0.4862,0.8227
4	12716973	12716973	1	+	PAT08	A	G	0.0128205	0	0.000219091	7.06288e-06	0.000132339	0.654625	13.4934	13	0	A	AT4G24630	+	AT4G24630.1	19.5770162	CDS	FALSE	0.7026
4	12717057	12717057	1	+	PAT08	A	G	0.0394922	0	2.82496e-10	4.20895e-12	0.000249057	0.946157	13.7373	28	0	A	AT4G24630	+	AT4G24630.1	19.5770162	CDS	FALSE	0.8836
4	12741624	12741624	1	+	AT4G24690	A	G	0.011747	0.00048391	6.6319e-05	1.9364e-06	0.191012	0.913014	3.7011	39	2	A	AT4G24690	+	AT4G24690.1	78.3772644	CDS	FALSE	0.0472
4	12743911	12743911	1	+	AT4G24690	A	G	0.217547	0.0125765	6.15515e-173	8.43523e-177	1.30251	2.33296	3.49011	1096	74	A	AT4G24690	+	AT4G24690.1	78.3772644	CDS	FALSE	0.8007
4	12743940	12743940	1	+	AT4G24690	A	G	0.0206293	0.000174795	7.83119e-28	3.80001e-30	0.0839201	1.3882	6.7812	99	1	A	AT4G24690	+	AT4G24690.1	78.3772644	CDS	FALSE	0.8528
4	12743984	12743984	1	+	AT4G24690	A	G	0.0342809	0.000355745	5.323e-41	1.49863e-43	0.160386	1.58021	6.37344	164	2	A	AT4G24690	+	AT4G24690.1	78.3772644	CDS	FALSE	0.9318
4	12744141	12744141	1	+	AT4G24690	A	G	0.0174309	0	2.23809e-15	2.20776e-17	0.000178467	1.22404	15.2259	65	0	A	AT4G24690	+	AT4G24690.1	78.3772644	CDS	FALSE	0.396
4	12744192	12744192	1	+	AT4G24690	A	G	0.0195035	0	1.08212e-14	1.11827e-16	8.8642e-05	1.15697	15.9974	55	0	A	AT4G24690	+	AT4G24690.1	78.3772644	CDS	FALSE	0.901
4	12752948	12752948	1	-	NRT3.2	T	C	0.0133556	0	0.00852362	0.000408066	0.000212685	0.503826	12.1265	8	0	T	AT4G24730	-	AT4G24730.2,AT4G24730.1	12.4017218,1.5216734	CDS,CDS	FALSE	0.7305,0.7305
4	12753616	12753616	1	-	NRT3.2	T	C	0.0168776	0	0.00941706	0.000458508	0.000167433	0.501118	12.4586	8	0	T	AT4G24730	-	AT4G24730.2,AT4G24730.1	12.4017218,1.5216734	CDS,CDS	FALSE	0.016,0.016
4	12754666	12754666	1	-	AFC2	T	C	0.0163399	0	0.00153693	6.01428e-05	0.000217146	0.573972	12.4246	10	0	T	AT4G24740	-	AT4G24740.10,AT4G24740.1,AT4G24740.3,AT4G24740.9,AT4G24740.2,AT4G24740.4,AT4G24740.8,AT4G24740.7,AT4G24740.6,AT4G24740.5	14.98675,9.1692534,5.3782354,4.5673782,3.7160588,2.847114,2.7358568,1.7866368,1.7682666,0	3UTR,3UTR,3UTR,3UTR,3UTR,3UTR,3UTR,3UTR,3UTR,3UTR	FALSE	0.3131,0.2594,0.59,0.3131,0.2594,0.59,0.3131,0.3131,0.3131,0.5952
4	12758458	12758458	1	-	STR11	T	C	0.0233949	0.000710985	1.57969e-22	1.00088e-24	0.266187	1.3514	4.66513	90	4	T	AT4G24750	-	AT4G24750.1	153.8656198	CDS	FALSE	0.5663
4	12771796	12771796	1	-	AT4G24780	T	C	0.0137615	0.000816993	5.63402e-08	1.0685e-09	0.208161	0.994435	3.85081	36	3	T	AT4G24780	-	AT4G24780.1,AT4G24780.2	43.2969098,35.8650364	CDS,CDS	FALSE	0.0481,0.0481
4	12781392	12781392	1	+	F22K18.10	A	G	0.156156	0	5.87173e-19	4.58044e-21	0.00010976	1.20883	15.8735	52	0	A	AT4G24790	+	AT4G24790.2,AT4G24790.5,AT4G24790.4,AT4G24790.1,AT4G24790.3	6.577483,3.0661756,0.3977234,0.0600914,0.0434916	3UTR,3UTR,3UTR,3UTR,3UTR	FALSE	0.1345,0.1345,0.2952,0.1345,0.5488
4	12783588	12783588	1	+	AT4G24800	A	G	0.0129432	0.00159553	0.000125997	3.87816e-06	0.247063	0.848937	2.98386	23	4	A	AT4G24800	+	AT4G24800.1,AT4G24800.3,AT4G24800.4,AT4G24800.2	37.8262084,6.3207114,2.8064544,0.475221	CDS,CDS,CDS,CDS	FALSE	0.2732,0.2732,0.2732,0.2732
4	12792298	12792298	1	-	RPN7	T	C	0.0191116	0.000567161	6.63479e-22	4.36442e-24	0.406416	1.46488	4.1843	145	6	T	AT4G24820	-	AT4G24820.2,AT4G24820.1	129.304568,39.5734594	CDS,CDS	FALSE	0.5614,0.5614
4	12796408	12796408	1	-	AT4G24840	T	C	0.0328054	0	5.31815e-09	9.01612e-11	0.000308685	0.924068	13.3445	29	0	T	AT4G24840	-	AT4G24840.1	25.3786542	3UTR	FALSE	0.4188
4	12798083	12798083	1	-	AT4G24840	T	C	0.0115562	0	3.25282e-05	9.00298e-07	0.000169016	0.701991	13.3396	15	0	T	AT4G24840	-	AT4G24840.1	25.3786542	CDS	FALSE	0.8095
4	12821697	12821697	1	-	AT4G24930	T	C	0.0114384	0.000204207	1.77858e-10	2.59125e-12	0.0820533	1.03095	5.54935	40	1	T	AT4G24930	-	AT4G24930.1	73.2010566	CDS	FALSE	0.0987
4	12821865	12821865	1	-	AT4G24930	T	C	0.0264085	0.000524934	5.11902e-32	2.05895e-34	0.199431	1.45175	5.54959	105	3	T	AT4G24930	-	AT4G24930.1	73.2010566	CDS	FALSE	0.1159
4	12825718	12825718	1	+	SAE1A	A	G	0.0515068	0.0019992	2.09001e-23	1.2597e-25	0.306267	1.38299	4.49862	94	5	A	AT4G24940	+	AT4G24940.1	39.0050442	CDS	FALSE	0.5481
4	12828986	12828986	1	+	HVA22D	A	G	0.0236879	0.000367107	3.92048e-14	4.23197e-16	0.0823263	1.12524	5.88591	51	1	A	AT4G24960	+	AT4G24960.1,AT4G24960.2,AT4G24960.3	54.8271648,1.1063786,0.0112302	3UTR,3UTR,CDS	FALSE	0.0094,0.0115,0.4762
4	12829006	12829006	1	+	HVA22D	A	G	0.0141104	0	1.04173e-06	2.32605e-08	0.000213679	0.835508	13.5364	23	0	A	AT4G24960	+	AT4G24960.1,AT4G24960.2,AT4G24960.3	54.8271648,1.1063786,0.0112302	3UTR,3UTR,CDS	FALSE	0.0719,0.0885,0.7937
4	12877334	12877334	1	+	CHLM	A	G	0.0144995	0.000512085	1.22383e-26	6.27397e-29	0.290705	1.40841	4.69059	93	5	A	AT4G25080	+	AT4G25080.2,AT4G25080.3,AT4G25080.1,AT4G25080.5,AT4G25080.6,AT4G25080.4	150.1417966,104.33012,97.0466972,12.536507,8.483732,0	CDS,CDS,CDS,CDS,CDS,CDS	FALSE	0.5758,0.5758,0.5758,0.5758,0.5253,0.3343
4	12877368	12877368	1	+	CHLM	A	G	0.0111582	0.000276345	7.54606e-20	5.58736e-22	0.207936	1.31025	4.98356	79	3	A	AT4G25080	+	AT4G25080.2,AT4G25080.3,AT4G25080.1,AT4G25080.5,AT4G25080.6,AT4G25080.4	150.1417966,104.33012,97.0466972,12.536507,8.483732,0	CDS,CDS,CDS,CDS,CDS,CDS	FALSE	0.6372,0.6372,0.6372,0.6372,0.5939,0.4306
4	12877396	12877396	1	+	CHLM	A	G	0.0215593	0.000268312	1.02933e-23	6.09583e-26	0.25776	1.48359	5.1836	159	3	A	AT4G25080	+	AT4G25080.2,AT4G25080.3,AT4G25080.1,AT4G25080.5,AT4G25080.6,AT4G25080.4	150.1417966,104.33012,97.0466972,12.536507,8.483732,0	CDS,CDS,CDS,CDS,CDS,CDS	FALSE	0.6877,0.6877,0.6877,0.6877,0.6505,0.5099
4	12877453	12877453	1	+	CHLM	A	G	0.0286672	0.00057323	2.74783e-37	8.81837e-40	0.506782	1.68952	4.43728	265	8	A	AT4G25080	+	AT4G25080.2,AT4G25080.3,AT4G25080.1,AT4G25080.5,AT4G25080.6,AT4G25080.4	150.1417966,104.33012,97.0466972,12.536507,8.483732,0	CDS,CDS,CDS,CDS,CDS,CDS	FALSE	0.7906,0.7906,0.7906,0.7906,0.7657,0.6714
4	12878102	12878102	1	+	CHLM	A	G	0.0135273	0.000312159	2.68164e-26	1.399e-28	0.27653	1.44539	4.91643	119	4	A	AT4G25080	+	AT4G25080.2,AT4G25080.3,AT4G25080.1,AT4G25080.5,AT4G25080.6,AT4G25080.4	150.1417966,104.33012,97.0466972,12.536507,8.483732,0	CDS,CDS,CDS,CDS,CDS,CDS	FALSE	0.9321,0.9321,0.9321,0.9321,0.9321,0.9321
4	12878141	12878141	1	+	CHLM	A	G	0.0124319	0.00038012	7.68187e-21	5.38231e-23	0.261211	1.3565	4.7192	89	4	A	AT4G25080	+	AT4G25080.2,AT4G25080.3,AT4G25080.1,AT4G25080.5,AT4G25080.6,AT4G25080.4	150.1417966,104.33012,97.0466972,12.536507,8.483732,0	3UTR,3UTR,3UTR,3UTR,3UTR,3UTR	FALSE	0.0522,0.75,0.75,0.75,0.1875,0.75
4	12878357	12878357	1	+	CHLM	A	G	0.0116448	0	7.11313e-09	1.22107e-10	0.000133527	0.979612	14.7616	32	0	A	AT4G25080	+	AT4G25080.2,AT4G25080.3	150.1417966,104.33012	3UTR,3UTR	FALSE	0.9913,0.0495
4	12878372	12878372	1	+	CHLM	A	G	0.0331293	0	3.56453e-11	4.90868e-13	6.47347e-05	1.38717	17.2594	92	0	A	AT4G25080	+	AT4G25080.3	104.33012	3UTR	FALSE	0.0907
4	12878383	12878383	1	+	CHLM	A	G	0.0330425	0	8.8743e-33	3.45485e-35	0.000190189	1.67882	16.7031	178	0	A	AT4G25080	+	AT4G25080.3,AT4G25080.1,AT4G25080.4	104.33012,97.0466972,0	3UTR,3UTR,3UTR	FALSE	0.1209,0.0031,0.0038
4	12884416	12884416	1	-	FSD1	T	C	0.0134731	0	0.00114957	4.35534e-05	0.000244029	0.574389	12.2581	9	0	T	AT4G25100	-	AT4G25100.2,AT4G25100.1,AT4G25100.3,AT4G25100.4	970.3431332,6.3793722,3.4212906,0.5094868	3UTR,3UTR,3UTR,3UTR	FALSE	0.6667,0.6667,0.6667,0.6667
4	12884536	12884536	1	-	FSD1	T	C	0.0132415	0.000239139	6.37039e-22	4.18711e-24	0.217969	1.38243	5.14865	100	3	T	AT4G25100	-	AT4G25100.2,AT4G25100.1,AT4G25100.3,AT4G25100.4,AT4G25100.5	970.3431332,6.3793722,3.4212906,0.5094868,0.0837906	3UTR,3UTR,3UTR,3UTR,3UTR	FALSE	0.3218,0.3218,0.3218,0.3218,0.487
4	12884570	12884570	1	-	FSD1	T	C	0.0557895	6.31353e-05	2.41312e-109	1.16228e-112	0.0854789	2.094	9.14518	530	1	T	AT4G25100	-	AT4G25100.2,AT4G25100.1,AT4G25100.3,AT4G25100.4,AT4G25100.5	970.3431332,6.3793722,3.4212906,0.5094868,0.0837906	3UTR,3UTR,3UTR,3UTR,3UTR	FALSE	0.2241,0.2241,0.2241,0.2241,0.3391
4	12884597	12884597	1	-	FSD1	T	C	0.0924095	9.05469e-05	8.25334e-229	5.60043e-233	0.162798	2.45176	9.27619	1271	2	T	AT4G25100	-	AT4G25100.2,AT4G25100.1,AT4G25100.3,AT4G25100.4,AT4G25100.5	970.3431332,6.3793722,3.4212906,0.5094868,0.0837906	3UTR,3UTR,3UTR,3UTR,3UTR	FALSE	0.1466,0.1466,0.1466,0.1466,0.2217
4	12884623	12884623	1	-	FSD1	T	C	0.601204	0.00115538	1.52483e-283	4.86914e-288	1.13653	2.95555	6.15044	8391	27	T	AT4G25100	-	AT4G25100.2,AT4G25100.1,AT4G25100.3,AT4G25100.4,AT4G25100.5	970.3431332,6.3793722,3.4212906,0.5094868,0.0837906	3UTR,3UTR,3UTR,3UTR,3UTR	FALSE	0.0718,0.0718,0.0718,0.0718,0.1087
4	12884731	12884731	1	-	FSD1	T	C	0.0108422	0.000292972	3.89197e-35	1.36242e-37	0.560598	1.64014	4.01679	224	10	T	AT4G25100	-	AT4G25100.2,AT4G25100.1,AT4G25100.3,AT4G25100.4,AT4G25100.5	970.3431332,6.3793722,3.4212906,0.5094868,0.0837906	CDS,CDS,CDS,CDS,CDS	FALSE	0.1633,0.1633,0.1633,0.1633,0.1633
4	12898120	12898120	1	+	SRS2	A	G	0.0576132	0	4.50757e-05	1.27859e-06	0.00023297	0.703375	12.8822	14	0	A	AT4G25120	+	AT4G25120.1	5.3620582	CDS	FALSE	0.7581
4	12898240	12898240	1	+	SRS2	A	G	0.0781893	0.002457	1.82079e-06	4.20515e-08	0.0693012	0.816004	5.00264	19	1	A	AT4G25120	+	AT4G25120.1	5.3620582	CDS	FALSE	0.2247
4	12901700	12901700	1	-	AT4G25150	T	C	0.135802	0	1.17467e-06	2.64025e-08	0.000144706	0.813485	14.0128	22	0	T	AT4G25150	-	AT4G25150.1	12.2113708	3UTR	FALSE	0.1741
4	12901847	12901847	1	-	AT4G25150	T	C	0.0217786	0	0.0044615	0.000196545	0.000187187	0.565305	12.5994	12	0	T	AT4G25150	-	AT4G25150.1	12.2113708	CDS	FALSE	0.3729
4	12902559	12902559	1	-	AT4G25150	T	C	0.0166945	0	0.00860829	0.000412819	0.000209102	0.52401	12.2477	10	0	T	AT4G25150	-	AT4G25150.1	12.2113708	CDS	FALSE	0.8198
4	12902560	12902560	1	-	AT4G25150	T	C	0.0188679	0	0.00731452	0.000343028	0.0001233	0.527744	13.0275	10	0	T	AT4G25150	-	AT4G25150.1	12.2113708	CDS	FALSE	0.8173
4	12925323	12925323	1	+	RIN2	A	G	0.0265896	0	1.15811e-07	2.28653e-09	0.000303468	0.847766	13.0777	23	0	A	AT4G25230	+	AT4G25230.2,AT4G25230.3,AT4G25230.1	17.9565686,2.3733564,0.1539844	CDS,CDS,CDS	FALSE	0.8312,0.8312,0.8312
4	12928197	12928197	1	+	RIN2	A	G	0.013986	0	6.9338e-05	2.03138e-06	0.000147249	0.691348	13.4942	16	0	A	AT4G25230	+	AT4G25230.2,AT4G25230.3,AT4G25230.1	17.9565686,2.3733564,0.1539844	CDS,CDS,CDS	FALSE	0.6396,0.6396,0.6396
4	12928329	12928329	1	+	RIN2	A	G	0.0466926	0	1.66453e-16	1.51463e-18	0.000164053	1.20487	15.2796	60	0	A	AT4G25230	+	AT4G25230.2,AT4G25230.3,AT4G25230.1	17.9565686,2.3733564,0.1539844	CDS,CDS,CDS	FALSE	0.9973,0.9973,0.9973
4	12928834	12928834	1	+	RIN2	A	G	0.0188679	0	0.000142981	4.44722e-06	0.000260182	0.663265	12.5547	14	0	A	AT4G25230	+	AT4G25230.2,AT4G25230.3,AT4G25230.1	17.9565686,2.3733564,0.1539844	3UTR,3UTR,3UTR	FALSE	0.2691,0.2888,0.2888
4	12928881	12928881	1	+	RIN2	A	G	0.011208	0	0.00703106	0.000328041	6.9367e-05	0.52139	13.8273	9	0	A	AT4G25230	+	AT4G25230.2,AT4G25230.3,AT4G25230.1	17.9565686,2.3733564,0.1539844	3UTR,3UTR,3UTR	FALSE	0.3472,0.3725,0.3725
4	12928897	12928897	1	+	RIN2	A	G	0.0139594	0	0.0027334	0.00011403	0.000271213	0.574278	12.1051	11	0	A	AT4G25230	+	AT4G25230.2,AT4G25230.3,AT4G25230.1	17.9565686,2.3733564,0.1539844	3UTR,3UTR,3UTR	FALSE	0.3738,0.4011,0.4011
4	12974356	12974356	1	+	AT4G25370	A	G	0.0323224	0.000650014	4.65884e-50	1.00728e-52	0.422394	1.72484	4.98444	243	7	A	AT4G25370	+	AT4G25370.1	259.7714878	CDS	FALSE	0.2126
4	13006966	13006966	1	-	ZFWD1	T	C	0.0907127	0	2.1642e-14	2.28979e-16	0.000156596	1.08918	14.9328	42	0	T	AT4G25440	-	AT4G25440.1,AT4G25440.2,AT4G25440.3	11.2974184,2.7762642,0.224791	3UTR,3UTR,3UTR	FALSE	0.3365,0.3365,0.3474
4	13027266	13027266	1	+	RS40	A	G	0.0141304	0	0.000278799	9.18252e-06	0.000118903	0.641987	13.5937	13	0	A	AT4G25500	+	AT4G25500.1,AT4G25500.3,AT4G25500.4	42.8804076,8.2838932,8.098764	3UTR,3UTR,3UTR	FALSE	0.1122,0.1122,0.0917
4	13032325	13032325	1	-	SLK1	T	C	0.0442478	0	0.00341792	0.000146178	0.000212979	0.554058	12.3616	10	0	T	AT4G25520	-	AT4G25520.1,AT4G25520.2	8.136318,6.3550666	3UTR,3UTR	FALSE	0.4247,0.4247
4	13049397	13049397	1	+	CFIS2	A	G	0.25	0	0.000340466	1.14327e-05	0.000109841	0.649354	13.7397	12	0	A	AT4G25550	+	AT4G25550.1	77.6522966	5UTR	TRUE	6.8212
4	13053802	13053802	1	-	CYB561A	T	C	0.0811856	0	1.00388e-19	7.48115e-22	0.000263278	1.23582	14.7064	63	0	T	AT4G25570	-	AT4G25570.1,AT4G25570.2	180.991931,1.4318286	3UTR,3UTR	FALSE	0.42,0.3733
4	13053809	13053809	1	-	CYB561A	T	C	0.0390921	0	3.08261e-09	5.09075e-11	0.000275647	0.945044	13.5868	31	0	T	AT4G25570	-	AT4G25570.1,AT4G25570.2	180.991931,1.4318286	3UTR,3UTR	FALSE	0.385,0.3422
4	13053904	13053904	1	-	CYB561A	T	C	0.0562588	0.00024975	6.47783e-49	1.45142e-51	0.078492	1.62035	7.68342	160	1	T	AT4G25570	-	AT4G25570.1,AT4G25570.2	180.991931,1.4318286	CDS,CDS	FALSE	0.9479,0.9479
4	13055547	13055547	1	-	CYB561A	T	C	0.0238577	0.000302755	8.25173e-18	6.90036e-20	0.0788224	1.20284	6.23146	59	1	T	AT4G25570	-	AT4G25570.1,AT4G25570.2	180.991931,1.4318286	5UTR,CDS	FALSE	0.7383,0.3534
4	13076282	13076282	1	+	MED36A	A	G	0.0141988	0	4.69161e-10	7.14367e-12	0.000257657	0.935956	13.6501	28	0	A	AT4G25630	+	AT4G25630.1	147.7710258	3UTR	FALSE	0.3363
4	13081038	13081038	1	-	PTC52	T	C	0.0269542	0	0.00243988	0.000100562	0.000129908	0.561527	13.1092	10	0	T	AT4G25650	-	AT4G25650.1,AT4G25650.2	24.9507224,2.600535	CDS,CDS	FALSE	0.9333,0.9333
4	13081064	13081064	1	-	PTC52	T	C	0.114398	0.00142653	2.00258e-18	1.61627e-20	0.0760911	1.21155	6.31785	58	1	T	AT4G25650	-	AT4G25650.1,AT4G25650.2	24.9507224,2.600535	CDS,CDS	FALSE	0.8314,0.8314
4	13081460	13081460	1	-	PTC52	T	C	0.02537	0	3.20677e-08	5.9136e-10	0.000124651	0.8974	14.5521	24	0	T	AT4G25650	-	AT4G25650.1,AT4G25650.2	24.9507224,2.600535	CDS,CDS	FALSE	0.4263,0.4263
4	13081665	13081665	1	-	PTC52	T	C	0.0183639	0.0010805	4.11316e-06	9.9613e-08	0.135365	0.849659	4.05377	22	2	T	AT4G25650	-	AT4G25650.1,AT4G25650.2	24.9507224,2.600535	CDS,CDS	FALSE	0.8404,0.8404
4	13084977	13084977	1	+	AT4G25660	A	G	0.0175097	0	0.00341527	0.000146051	0.000182648	0.541698	12.526	9	0	A	AT4G25660	+	AT4G25660.1	17.601432	CDS	FALSE	0.9603
4	13090106	13090106	1	+	AT4G25680	A	G	0.0421053	0	0.00681055	0.000316231	0.000181821	0.514007	12.4017	8	0	A	AT4G25680	+	AT4G25680.1	31.5002644	3UTR	FALSE	0.7356
4	13090449	13090449	1	-	AT4G25690	T	C	0.0151057	0	1.36519e-05	3.56234e-07	0.000171611	0.774152	13.611	20	0	T	AT4G25690	-	AT4G25690.2,AT4G25690.1	33.6777978,3.6452144	CDS,CDS	FALSE	0.9513,0.9513
4	13090706	13090706	1	-	AT4G25690	T	C	0.076292	0.000660502	1.77509e-25	9.60778e-28	0.082471	1.36969	6.74464	93	1	T	AT4G25690	-	AT4G25690.2,AT4G25690.1	33.6777978,3.6452144	CDS,CDS	FALSE	0.5043,0.5043
4	13098311	13098311	1	-	AT4G25710	T	C	0.0551839	0	3.35285e-11	4.60646e-13	0.000206214	0.986838	14.1612	33	0	T	AT4G25710	-	AT4G25710.1,AT4G25710.2	15.49474,4.1025148	3UTR,3UTR	FALSE	0.1836,0.6674
4	13098752	13098752	1	-	AT4G25710	T	C	0.0159652	0.0010582	0.00705178	0.000329196	0.0765705	0.589006	3.90161	11	1	T	AT4G25710	-	AT4G25710.1,AT4G25710.2	15.49474,4.1025148	CDS,CDS	FALSE	0.6647,0.9617
4	13098758	13098758	1	-	AT4G25710	T	C	0.0570652	0	6.69332e-14	7.36314e-16	0.000255438	1.09009	14.23	42	0	T	AT4G25710	-	AT4G25710.1,AT4G25710.2	15.49474,4.1025148	CDS,CDS	FALSE	0.6596,0.9543
4	13099009	13099009	1	-	AT4G25710	T	C	0.0717557	0.00106383	1.07459e-13	1.20429e-15	0.0775368	1.11937	5.9595	47	1	T	AT4G25710	-	AT4G25710.1,AT4G25710.2	15.49474,4.1025148	CDS,CDS	FALSE	0.4454,0.6444
4	13099368	13099368	1	-	AT4G25710	T	C	0.0659824	0.00098912	2.23057e-12	2.76096e-14	0.0781659	1.09575	5.86166	45	1	T	AT4G25710	-	AT4G25710.1,AT4G25710.2	15.49474,4.1025148	CDS,CDS	FALSE	0.1391,0.2012
4	13106667	13106667	1	-	AT4G25730	T	C	0.0320382	0.00609756	2.82548e-05	7.74802e-07	0.568457	1.09299	2.07528	47	13	T	AT4G25730	-	AT4G25730.1	69.7401912	CDS	FALSE	0.1078
4	13107990	13107990	1	-	RPS10A	T	C	0.0477948	0.000593418	2.20299e-42	5.94138e-45	0.833134	1.9286	3.85109	751	13	T	AT4G25740	-	AT4G25740.1,AT4G25740.2	365.5429134,0.0234734	CDS,CDS	FALSE	0.7706,0.8366
4	13117732	13117732	1	-	AT4G25770	T	C	0.0790021	0	1.10239e-11	1.45179e-13	0.000109139	1.03673	15.263	38	0	T	AT4G25770	-	AT4G25770.1,AT4G25770.2	12.5966632,2.2470976	3UTR,3UTR	FALSE	0.2857,0.4073
4	13118032	13118032	1	-	AT4G25770	T	C	0.0120482	0	0.00735701	0.000345314	0.000256939	0.525255	11.9563	9	0	T	AT4G25770	-	AT4G25770.1,AT4G25770.2	12.5966632,2.2470976	CDS,CDS	FALSE	0.3918,0.2099
4	13121510	13121510	1	+	AT4G25780	A	G	0.208791	0	5.09319e-05	1.45679e-06	0.000212639	0.735447	13.1456	19	0	A	AT4G25780	+	AT4G25780.1	2.0535042	CDS	FALSE	0.7045
4	13149854	13149854	1	-	AT4G25870	T	C	0.0221963	0	2.09827e-06	4.87865e-08	0.000300425	0.776663	12.813	19	0	T	AT4G25870	-	AT4G25870.1	20.0184186	CDS	FALSE	0.8321
4	13156925	13156925	1	+	APUM6	A	G	0.0490784	0.00116414	2.94165e-21	2.01058e-23	0.258895	1.466	5.11474	229	2	A	AT4G25880	+	AT4G25880.1,AT4G25880.5,AT4G25880.4,AT4G25880.2,AT4G25880.3	19.4188922,17.485123,2.3707624,0.032638,0	CDS,CDS,CDS,CDS,CDS	FALSE	0.7238,0.7238,0.7238,0.7238,0.7238
4	13183269	13183269	1	+	ABCB2	A	G	0.0137976	0	3.33545e-07	6.95638e-09	0.00013208	0.816463	14.1562	21	0	A	AT4G25960	+	AT4G25960.1	23.7210414	CDS	FALSE	0.2315
4	13189077	13189077	1	+	PSD3	A	G	0.048032	0	7.71836e-22	5.09261e-24	0.000190699	1.2881	15.3555	72	0	A	AT4G25970	+	AT4G25970.1	37.142688	CDS	FALSE	0.504
4	13220126	13220126	1	-	ABI1	T	C	0.0377834	0	0.000219992	7.09552e-06	0.000136985	0.661588	13.4732	15	0	T	AT4G26080	-	AT4G26080.1	23.6732444	3UTR	FALSE	0.3302
4	13229905	13229905	1	-	CK1	T	C	0.0259831	0.00630347	0.000188726	6.00414e-06	0.557606	1.04172	1.93861	37	14	T	AT4G26100	-	AT4G26100.1	36.2613152	CDS	FALSE	0.5541
4	13262530	13262530	1	-	AT4G26190	T	C	0.0712098	0.000597372	7.75852e-23	4.8311e-25	0.0853384	1.35639	6.64425	93	1	T	AT4G26190	-	AT4G26190.1,AT4G26190.3,AT4G26190.5,AT4G26190.4,AT4G26190.2	27.8302968,1.7973556,0.8720328,0.6991932,0.3797298	CDS,CDS,CDS,CDS,CDS	FALSE	0.6299,0.6299,0.6299,0.6299,0.6299
4	13287074	13287074	1	-	AT4G26240	T	C	0.0174165	0	0.000587015	2.07529e-05	0.00024006	0.626472	12.5128	12	0	T	AT4G26240	-	AT4G26240.1	11.975536	CDS	FALSE	0.3636
4	13314173	13314173	1	-	AT4G26310	T	C	0.167027	0.000991572	1.36282e-66	1.81869e-69	0.143009	1.78662	7.26976	232	2	T	AT4G26310	-	AT4G26310.1,AT4G26310.2	18.4100754,4.0307108	CDS,CDS	FALSE	0.1493,0.7079
4	13333896	13333896	1	-	AT4G26370	T	C	0.0116034	0	1.75179e-07	3.53512e-09	0.000245889	0.832086	13.3204	22	0	T	AT4G26370	-	AT4G26370.1,AT4G26370.2,AT4G26370.3	85.7030456,10.1098044,0.588252	3UTR,3UTR,3UTR	FALSE	0.4529,0.625,0.7584
4	13345085	13345085	1	-	AT4G26400	T	C	0.0125839	0	0.000106371	3.22302e-06	0.000155196	0.695155	13.4342	15	0	T	AT4G26400	-	AT4G26400.1,AT4G26400.2	21.0299022,17.761078	CDS,CDS	FALSE	0.8766,0.8766
4	13345750	13345750	1	-	AT4G26400	T	C	0.016703	0.00099552	3.92109e-06	9.46745e-08	0.138394	0.856591	4.04333	23	2	T	AT4G26400	-	AT4G26400.1,AT4G26400.2	21.0299022,17.761078	CDS,CDS	FALSE	0.2551,0.2551
4	13346037	13346037	1	-	AT4G26400	T	C	0.0184864	0	1.55269e-11	2.07538e-13	0.000226682	1.00199	14.0807	32	0	T	AT4G26400	-	AT4G26400.1,AT4G26400.2	21.0299022,17.761078	5UTR,5UTR	FALSE	0.6977,0.6977
4	13346440	13346440	1	-	AT4G26400	T	C	0.0248092	0	4.67459e-10	7.11464e-12	0.000103998	0.937149	14.9637	26	0	T	AT4G26400	-	AT4G26400.1,AT4G26400.2	21.0299022,17.761078	5UTR,5UTR	FALSE	0.7512,0.8177
4	13362787	13362787	1	+	AT4G26450	A	G	0.0477081	0.000648088	9.0073e-17	8.04632e-19	0.0749601	1.16685	6.18263	51	1	A	AT4G26450	+	AT4G26450.2,AT4G26450.1	25.223454,6.1867322	CDS,CDS	FALSE	0.1257,0.1257
4	13362790	13362790	1	+	AT4G26450	A	G	0.0146252	0.000632911	0.000142513	4.43114e-06	0.0752467	0.722132	4.49774	16	1	A	AT4G26450	+	AT4G26450.2,AT4G26450.1	25.223454,6.1867322	CDS,CDS	FALSE	0.1274,0.1274
4	13363256	13363256	1	+	AT4G26450	A	G	0.0132861	0.000588928	0.000376472	1.27655e-05	0.0752656	0.699607	4.40444	15	1	A	AT4G26450	+	AT4G26450.2,AT4G26450.1	25.223454,6.1867322	CDS,CDS	FALSE	0.3811,0.3811
4	13364971	13364971	1	+	AT4G26450	A	G	0.0215827	0	0.0034701	0.000148631	0.000147778	0.543427	12.8397	9	0	A	AT4G26450	+	AT4G26450.2,AT4G26450.1	25.223454,6.1867322	3UTR,3UTR	FALSE	0.2016,0.2857
4	13366117	13366117	1	+	WIP1	A	G	0.0131579	0	0.00933695	0.000453845	0.000215569	0.500418	12.0905	8	0	A	AT4G26455	+	AT4G26455.1	15.0637004	CDS	FALSE	0.4308
4	13372581	13372581	1	-	AT4G26480	T	C	0.160149	0	9.78909e-23	6.13458e-25	0.000175676	1.3696	15.758	86	0	T	AT4G26480	-	AT4G26480.1	39.1152636	3UTR	FALSE	0.6558
4	13384812	13384812	1	+	UKL4	A	G	0.0208804	0	9.92085e-12	1.30045e-13	0.000151471	1.01267	14.7018	37	0	A	AT4G26510	+	AT4G26510.4,AT4G26510.3,AT4G26510.1,AT4G26510.2	27.5907472,4.6754824,2.6979328,0.6468934	CDS,CDS,CDS,CDS	FALSE	0.5495,0.5495,0.5495,0.5495
4	13385871	13385871	1	+	UKL4	A	G	0.0174545	0	0.00039772	1.3558e-05	0.000184752	0.829066	13.7212	24	0	A	AT4G26510	+	AT4G26510.4,AT4G26510.3,AT4G26510.1,AT4G26510.2	27.5907472,4.6754824,2.6979328,0.6468934	CDS,CDS,CDS,CDS	FALSE	0.0938,0.0938,0.0938,0.0938
4	13386895	13386895	1	+	UKL4	A	G	0.011982	0	5.83307e-07	1.25651e-08	0.000258882	0.837229	13.2662	24	0	A	AT4G26510	+	AT4G26510.4,AT4G26510.3,AT4G26510.1,AT4G26510.2	27.5907472,4.6754824,2.6979328,0.6468934	CDS,CDS,CDS,CDS	FALSE	0.7167,0.7167,0.7167,0.7167
4	13387821	13387821	1	+	UKL4	A	G	0.0319094	0	2.19573e-14	2.32344e-16	0.000166066	1.21446	15.2959	62	0	A	AT4G26510	+	AT4G26510.4,AT4G26510.3,AT4G26510.1,AT4G26510.2	27.5907472,4.6754824,2.6979328,0.6468934	CDS,CDS,CDS,CDS	FALSE	0.3356,0.3356,0.3356,0.3356
4	13387919	13387919	1	+	UKL4	A	G	0.0107023	0	4.03911e-05	1.13571e-06	0.00019316	0.704251	13.1562	16	0	A	AT4G26510	+	AT4G26510.4,AT4G26510.3,AT4G26510.1,AT4G26510.2	27.5907472,4.6754824,2.6979328,0.6468934	CDS,CDS,CDS,CDS	FALSE	0.9933,0.9933,0.9933,0.9933
4	13388109	13388109	1	+	UKL4	A	G	0.020155	0	0.000355088	1.19719e-05	0.000225711	0.636	12.643	13	0	A	AT4G26510	+	AT4G26510.4,AT4G26510.3,AT4G26510.1,AT4G26510.2	27.5907472,4.6754824,2.6979328,0.6468934	3UTR,3UTR,3UTR,3UTR	FALSE	0.4263,0.5095,0.4263,0.5095
4	13427703	13427703	1	-	AT4G26620	T	C	0.0147679	0	9.58801e-05	2.87913e-06	0.000122934	0.672075	13.6738	14	0	T	AT4G26620	-	AT4G26620.1	25.2720416	CDS	FALSE	0.782
4	13427869	13427869	1	-	AT4G26620	T	C	0.0102477	0	0.000643927	2.29594e-05	0.000151832	0.611989	13.1105	12	0	T	AT4G26620	-	AT4G26620.1	25.2720416	CDS	FALSE	0.434
4	13430597	13430597	1	-	AT4G26630	T	C	0.0221643	0	5.11543e-05	1.4636e-06	0.000266944	0.704345	12.6898	17	0	T	AT4G26630	-	AT4G26630.1,AT4G26630.2	87.3332296,9.4745286	3UTR,3UTR	FALSE	0.5889,0.7088
4	13430673	13430673	1	-	AT4G26630	T	C	0.0107599	0	4.34839e-05	1.22875e-06	0.000192228	0.700817	13.149	16	0	T	AT4G26630	-	AT4G26630.1,AT4G26630.2	87.3332296,9.4745286	3UTR,3UTR	FALSE	0.4261,0.5129
4	13430689	13430689	1	-	AT4G26630	T	C	0.0196207	0.000530223	2.30817e-08	4.19323e-10	0.0811796	0.924141	5.16955	30	1	T	AT4G26630	-	AT4G26630.1,AT4G26630.2	87.3332296,9.4745286	3UTR,3UTR	FALSE	0.3919,0.4716
4	13430817	13430817	1	-	AT4G26630	T	C	0.0296443	0.000252653	1.81818e-16	1.65952e-18	0.0952829	1.28667	6.22489	90	1	T	AT4G26630	-	AT4G26630.1,AT4G26630.2	87.3332296,9.4745286	3UTR,3UTR	FALSE	0.1178,0.1418
4	13446966	13446966	1	+	AT4G26650	A	G	0.0106454	0.0013947	0.0067472	0.000312715	0.199815	0.710587	2.8235	16	3	A	AT4G26650	+	AT4G26650.1,AT4G26650.2	35.0564324,1.8109368	CDS,CDS	FALSE	0.5335,0.5335
4	13447629	13447629	1	+	AT4G26650	A	G	0.0284872	0	2.36535e-15	2.33864e-17	0.000175249	1.20617	15.1889	58	0	A	AT4G26650	+	AT4G26650.1,AT4G26650.2	35.0564324,1.8109368	3UTR,3UTR	FALSE	0.0582,0.0582
4	13447845	13447845	1	+	AT4G26650	A	G	0.0199203	0	0.00182393	7.27159e-05	0.000177226	0.569996	12.6997	10	0	A	AT4G26650	+	AT4G26650.1,AT4G26650.2	35.0564324,1.8109368	3UTR,3UTR	FALSE	0.4071,0.4071
4	13451697	13451697	1	+	AT4G26660	A	G	0.016298	0	7.73116e-05	2.28431e-06	0.000111789	0.676161	13.8281	14	0	A	AT4G26660	+	AT4G26660.1	24.9696986	CDS	FALSE	0.5791
4	13468720	13468720	1	+	VHA-E2	A	G	0.0148225	0	4.62746e-22	3.01566e-24	0.000280952	1.36593	15.0677	86	0	A	AT4G26710	+	AT4G26710.1,AT4G26710.2	162.9611318,23.8705472	CDS,CDS	FALSE	0.1546,0.1546
4	13468785	13468785	1	+	VHA-E2	A	G	0.0298616	0.000434631	1.12618e-34	4.03071e-37	0.385015	1.64573	4.92132	246	5	A	AT4G26710	+	AT4G26710.1,AT4G26710.2	162.9611318,23.8705472	CDS,CDS	FALSE	0.8247,0.8247
4	13470301	13470301	1	-	PPX1	T	C	0.172414	0.000666223	1.94083e-49	4.27115e-52	0.0809698	1.68002	7.83709	190	1	T	AT4G26720	-	AT4G26720.1	32.2213484	3UTR	FALSE	0.2596
4	13472157	13472157	1	-	PPX1	T	C	0.0106296	0.000607533	0.00194314	7.80219e-05	0.0775074	0.640085	4.10665	13	1	T	AT4G26720	-	AT4G26720.1	32.2213484	5UTR	FALSE	0.994
4	13499185	13499185	1	-	VTC2	T	C	0.0520095	0.00188324	8.31083e-12	1.08034e-13	0.148163	1.07735	4.7512	44	2	T	AT4G26850	-	AT4G26850.1	63.6862038	3UTR	FALSE	0.2492
4	13503275	13503275	1	-	AT4G26860	T	C	0.140461	0	3.18808e-18	2.59514e-20	0.000157005	1.25123	15.5066	67	0	T	AT4G26860	-	AT4G26860.1,AT4G26860.2	46.651919,0.0475518	3UTR,3UTR	FALSE	0.0633,0.0735
4	13503277	13503277	1	-	AT4G26860	T	C	0.0433735	0	1.88136e-05	5.01488e-07	0.000143062	0.736578	13.7221	18	0	T	AT4G26860	-	AT4G26860.1,AT4G26860.2	46.651919,0.0475518	3UTR,3UTR	FALSE	0.0549,0.0637
4	13503278	13503278	1	-	AT4G26860	T	C	0.0604839	0	4.87331e-09	8.22694e-11	0.000169117	0.918364	14.1914	30	0	T	AT4G26860	-	AT4G26860.1,AT4G26860.2	46.651919,0.0475518	3UTR,3UTR	FALSE	0.0506,0.0588
4	13503279	13503279	1	-	AT4G26860	T	C	0.0536779	0	3.42891e-08	6.34059e-10	0.000172121	0.879808	14.0194	27	0	T	AT4G26860	-	AT4G26860.1,AT4G26860.2	46.651919,0.0475518	3UTR,3UTR	FALSE	0.0464,0.0539
4	13503288	13503288	1	-	AT4G26860	T	C	0.0190641	0	0.00315197	0.000133655	0.000200822	0.561693	12.4815	11	0	T	AT4G26860	-	AT4G26860.1,AT4G26860.2	46.651919,0.0475518	3UTR,3UTR	FALSE	0.0084,0.0098
4	13503296	13503296	1	-	AT4G26860	T	C	0.0830389	0	8.04079e-15	8.24528e-17	0.000191234	1.11044	14.7211	47	0	T	AT4G26860	-	AT4G26860.1,AT4G26860.2	46.651919,0.0475518	CDS,CDS	FALSE	0.9351,0.9351
4	13503310	13503310	1	-	AT4G26860	T	C	0.0145138	0	0.00503373	0.000224908	0.000161022	0.539579	12.6979	10	0	T	AT4G26860	-	AT4G26860.1,AT4G26860.2	46.651919,0.0475518	CDS,CDS	FALSE	0.7532,0.7532
4	13503584	13503584	1	-	AT4G26860	T	C	0.023025	0.000607349	9.98789e-12	1.30964e-13	0.17228	1.11247	4.61797	58	2	T	AT4G26860	-	AT4G26860.1,AT4G26860.2	46.651919,0.0475518	CDS,CDS	FALSE	0.1531,0.3516
4	13503769	13503769	1	-	AT4G26860	T	C	0.0121065	0.000305998	2.98443e-08	5.4885e-10	0.0800884	0.927909	5.20514	30	1	T	AT4G26860	-	AT4G26860.1,AT4G26860.2	46.651919,0.0475518	CDS,CDS	FALSE	0.4887,0.4887
4	13504254	13504254	1	-	AT4G26860	T	C	0.0165062	0	8.22681e-11	1.16508e-12	0.00028405	1.01328	13.7967	36	0	T	AT4G26860	-	AT4G26860.1,AT4G26860.2	46.651919,0.0475518	CDS,CDS	FALSE	0.5758,0.5758
4	13504610	13504610	1	-	AT4G26860	T	C	0.159367	0.00549235	6.77661e-28	3.27566e-30	0.727026	1.69799	3.4958	302	14	T	AT4G26860	-	AT4G26860.1,AT4G26860.2	46.651919,0.0475518	CDS,CDS	FALSE	0.3756,0.3756
4	13504660	13504660	1	-	AT4G26860	T	C	0.0434202	0	3.15006e-16	2.92068e-18	0.000194348	1.25424	15.2093	65	0	T	AT4G26860	-	AT4G26860.1,AT4G26860.2	46.651919,0.0475518	CDS,CDS	FALSE	0.1493,0.1493
4	13529810	13529810	1	-	B3GALT4	T	C	0.0771654	0	3.81278e-16	3.55362e-18	0.000215931	1.13925	14.6494	49	0	T	AT4G26940	-	AT4G26940.1,AT4G26940.2	28.8830708,0.4827562	3UTR,3UTR	FALSE	0.1538,0.3927
4	13529821	13529821	1	-	B3GALT4	T	C	0.0177706	0	0.00185403	7.40762e-05	0.000216471	0.576636	12.4411	11	0	T	AT4G26940	-	AT4G26940.1,AT4G26940.2	28.8830708,0.4827562	3UTR,3UTR	FALSE	0.1369,0.3754
4	13529835	13529835	1	-	B3GALT4	T	C	0.246175	0	6.18405e-55	1.13958e-57	0.000222142	1.70658	16.5731	177	0	T	AT4G26940	-	AT4G26940.1,AT4G26940.2	28.8830708,0.4827562	3UTR,3UTR	FALSE	0.1154,0.3533
4	13530159	13530159	1	-	B3GALT4	T	C	0.0220307	0	2.66385e-13	3.08107e-15	0.00017822	1.07839	14.7071	46	0	T	AT4G26940	-	AT4G26940.1,AT4G26940.2	28.8830708,0.4827562	CDS,3UTR	FALSE	0.8491,0.7975
4	13532327	13532327	1	-	B3GALT4	T	C	0.0121951	0	0.0013991	5.41779e-05	0.000232951	0.768453	13.1472	21	0	T	AT4G26940	-	AT4G26940.1,AT4G26940.2	28.8830708,0.4827562	CDS,CDS	FALSE	0.4959,0.4959
4	13553784	13553784	1	-	AT4G26990	T	C	0.139394	0	0.000894236	3.30086e-05	0.000153335	0.792458	13.8463	23	0	T	AT4G26990	-	AT4G26990.1	2.8380782	CDS	FALSE	0.3636
4	13554762	13554762	1	-	RBP45C	T	C	0.15953	0.000455996	4.03908e-48	9.24342e-51	0.0859525	1.73495	7.92851	231	1	T	AT4G27000	-	AT4G27000.1	189.5315878	3UTR	FALSE	0.582
4	13554787	13554787	1	-	RBP45C	T	C	0.121673	0.00122699	5.98691e-59	9.70223e-62	0.196542	1.71406	6.47093	192	3	T	AT4G27000	-	AT4G27000.1	189.5315878	3UTR	FALSE	0.5159
4	13554788	13554788	1	-	RBP45C	T	C	0.415823	0.000813339	2.89954e-74	3.25606e-77	0.198786	2.06015	7.61576	657	2	T	AT4G27000	-	AT4G27000.1	189.5315878	3UTR	FALSE	0.5132
4	13554789	13554789	1	-	RBP45C	T	C	0.0656566	0	2.70468e-29	1.23001e-31	0.000205454	1.48415	15.9274	104	0	T	AT4G27000	-	AT4G27000.1	189.5315878	3UTR	FALSE	0.5106
4	13554790	13554790	1	-	RBP45C	T	C	0.0161499	0	1.78957e-09	2.87989e-11	0.000135922	0.90995	14.4748	25	0	T	AT4G27000	-	AT4G27000.1	189.5315878	3UTR	FALSE	0.5079
4	13554794	13554794	1	-	RBP45C	T	C	0.534985	0.00277447	4.24626e-137	1.12995e-140	0.438185	2.24453	6.64657	864	7	T	AT4G27000	-	AT4G27000.1	189.5315878	3UTR	FALSE	0.4974
4	13554905	13554905	1	-	RBP45C	T	C	0.0229603	0.00031903	1.68199e-24	9.58727e-27	0.15799	1.39085	5.74888	103	2	T	AT4G27000	-	AT4G27000.1	189.5315878	3UTR	FALSE	0.2037
4	13554942	13554942	1	-	RBP45C	T	C	0.0573682	0.000263054	4.17975e-56	7.41313e-59	0.178033	1.80837	6.96542	320	2	T	AT4G27000	-	AT4G27000.1	189.5315878	3UTR	FALSE	0.1058
4	13554946	13554946	1	-	RBP45C	T	C	0.0122013	0.000374298	5.09481e-19	3.95743e-21	0.207283	1.27419	4.86302	72	3	T	AT4G27000	-	AT4G27000.1	189.5315878	3UTR	FALSE	0.0952
4	13554969	13554969	1	-	RBP45C	T	C	0.0395242	0.000426803	7.60942e-42	2.07755e-44	0.229882	1.65833	5.99597	206	3	T	AT4G27000	-	AT4G27000.1	189.5315878	3UTR	FALSE	0.0344
4	13555412	13555412	1	-	RBP45C	T	C	0.0291275	9.72668e-05	1.17068e-57	1.98439e-60	0.0822815	1.72118	7.95117	214	1	T	AT4G27000	-	AT4G27000.1	189.5315878	CDS	FALSE	0.5521
4	13557280	13557280	1	-	RBP45C	T	C	0.0137623	0.000514271	1.31762e-14	1.37076e-16	0.280157	1.25645	4.2338	77	4	T	AT4G27000	-	AT4G27000.1	189.5315878	CDS	FALSE	0.1742
4	13557582	13557582	1	-	RBP45C	T	C	0.0120901	0.00101885	1.92085e-14	2.02388e-16	0.409546	1.25489	3.43745	66	8	T	AT4G27000	-	AT4G27000.1	189.5315878	CDS	FALSE	0.5764
4	13557675	13557675	1	-	RBP45C	T	C	0.0657969	0.000532907	7.07499e-53	1.38848e-55	0.322612	1.80705	5.84024	348	4	T	AT4G27000	-	AT4G27000.1	189.5315878	CDS	FALSE	0.2803
4	13568224	13568224	1	+	AT4G27010	A	G	0.0790514	0	7.83328e-07	1.71625e-08	0.000234925	0.805212	13.281	20	0	A	AT4G27010	+	AT4G27010.1,AT4G27010.2	3.957092,1.7154482	CDS,CDS	FALSE	0.6522,0.6522
4	13568749	13568749	1	-	AT4G27020	T	C	0.0253521	0.00100908	3.61557e-05	1.00815e-06	0.0761165	0.75914	4.62993	18	1	T	AT4G27020	-	AT4G27020.1	14.642044	CDS	FALSE	0.3256
4	13568806	13568806	1	-	AT4G27020	T	C	0.0202312	0	6.54918e-05	1.91077e-06	0.00024435	0.681207	12.721	14	0	T	AT4G27020	-	AT4G27020.1	14.642044	CDS	FALSE	0.0605
4	13572535	13572535	1	+	FAD4	A	G	0.0175055	0	0.00437737	0.000192355	0.00016473	0.527477	12.6082	8	0	A	AT4G27030	+	AT4G27030.1	18.3115854	CDS	FALSE	0.6014
4	13582517	13582517	1	-	TOR1	T	C	0.0135501	0	3.28956e-05	9.11256e-07	9.6669e-05	0.707915	14.1702	15	0	T	AT4G27060	-	AT4G27060.1	24.3173536	CDS	FALSE	0.5652
4	13593382	13593382	1	+	PDIL5-4	A	G	0.0173053	0	0.000148768	4.64049e-06	0.000283955	0.662331	12.4245	14	0	A	AT4G27080	+	AT4G27080.1,AT4G27080.2	45.848332,0.1506976	3UTR,3UTR	FALSE	0.1411,0.1847
4	13594277	13594277	1	-	RPL14B	T	C	0.0149939	0.000458085	2.67942e-15	2.66021e-17	0.784216	1.78221	3.55027	379	16	T	AT4G27090	-	AT4G27090.1	2444.0759188	CDS	FALSE	0.8036
4	13594483	13594483	1	-	RPL14B	T	C	0.0110841	0.000625574	3.00388e-11	4.11302e-13	0.987649	1.88534	3.1198	415	32	T	AT4G27090	-	AT4G27090.1	2444.0759188	CDS	FALSE	0.6357
4	13680734	13680734	1	-	ATPHOS34	T	C	0.0266904	0	4.42842e-09	7.44407e-11	0.000145601	0.953551	14.5396	30	0	T	AT4G27320	-	AT4G27320.1,AT4G27320.2	66.1024414,1.2235402	5UTR,5UTR	FALSE	0.9298,0.9298
4	13688935	13688935	1	-	AT4G27340	T	C	0.0345745	0.00185529	4.2717e-07	9.03974e-09	0.13949	0.899807	4.19551	26	2	T	AT4G27340	-	AT4G27340.1,AT4G27340.2,AT4G27340.3	15.0291894,6.9910678,0.6437728	CDS,CDS,CDS	FALSE	0.2771,0.2771,0.2266
4	13691037	13691037	1	-	AT4G27350	T	C	0.0585106	0.00117096	6.81222e-11	9.58406e-13	0.0730963	1.00375	5.63146	33	1	T	AT4G27350	-	AT4G27350.1	22.4517418	CDS	FALSE	0.8384
4	13703648	13703648	1	-	AT4G27390	T	C	0.0204082	0	3.8624e-07	8.1299e-09	0.00013293	0.815686	14.1439	21	0	T	AT4G27390	-	AT4G27390.1	22.9577432	CDS	FALSE	0.2041
4	13722261	13722261	1	+	CIP7	A	G	0.0143084	0	6.70092e-05	1.95843e-06	0.000159939	0.734577	13.5531	18	0	A	AT4G27430	+	AT4G27430.2,AT4G27430.1	19.0256102,9.2819614	CDS,CDS	FALSE	0.4681,0.4681
4	13722708	13722708	1	+	CIP7	A	G	0.0123784	0	0.000317714	1.05956e-05	0.000145539	0.645149	13.3156	14	0	A	AT4G27430	+	AT4G27430.2,AT4G27430.1	19.0256102,9.2819614	CDS,CDS	FALSE	0.9686,0.9686
4	13722730	13722730	1	+	CIP7	A	G	0.114155	0	2.7417e-36	9.15253e-39	0.000134419	1.52699	16.6865	125	0	A	AT4G27430	+	AT4G27430.2,AT4G27430.1	19.0256102,9.2819614	CDS,CDS	FALSE	0.9933,0.9933
4	13722786	13722786	1	+	CIP7	A	G	0.048951	0	1.09928e-13	1.23357e-15	8.12116e-05	1.07161	15.8165	42	0	A	AT4G27430	+	AT4G27430.2,AT4G27430.1	19.0256102,9.2819614	3UTR,3UTR	FALSE	0.7,0.0677
4	13760642	13760642	1	-	UGT79B2	T	C	0.0336049	0.000833333	2.89879e-09	4.7733e-11	0.0812186	0.959613	5.30185	33	1	T	AT4G27560	-	AT4G27560.1	20.639832	CDS	FALSE	0.6138
4	13783980	13783980	1	-	NARA5	T	C	0.010712	0	3.07821e-12	3.86135e-14	0.000152473	1.01254	14.6918	34	0	T	AT4G27600	-	AT4G27600.1	84.1853688	CDS	FALSE	0.0769
4	13798151	13798151	1	-	AT4G27640	T	C	0.0236524	0	2.38774e-12	2.96376e-14	0.000235754	1.07962	14.3078	43	0	T	AT4G27640	-	AT4G27640.1	42.7669566	CDS	FALSE	0.31
4	13798368	13798368	1	-	AT4G27640	T	C	0.0123983	0	7.85707e-09	1.35546e-10	0.000123995	0.960718	14.7981	32	0	T	AT4G27640	-	AT4G27640.1	42.7669566	CDS	FALSE	0.3654
4	13798374	13798374	1	-	AT4G27640	T	C	0.0119969	0.000293341	2.0155e-07	4.09543e-09	0.0857075	0.912739	5.04041	31	1	T	AT4G27640	-	AT4G27640.1	42.7669566	CDS	FALSE	0.3077
4	13798810	13798810	1	-	AT4G27640	T	C	0.0154036	0	0.000311454	1.03707e-05	0.000224255	0.862979	13.573	25	0	T	AT4G27640	-	AT4G27640.1	42.7669566	CDS	FALSE	0.8036
4	13801619	13801619	1	-	AT4G27640	T	C	0.0675497	0.0031185	9.16611e-08	1.78484e-09	0.461637	1.23397	3.09029	102	6	T	AT4G27640	-	AT4G27640.1	42.7669566	CDS	FALSE	0.2306
4	13802499	13802499	1	-	AT4G27640	T	C	0.0199818	0	1.40488e-07	2.80197e-09	9.49266e-05	0.836476	14.7109	22	0	T	AT4G27640	-	AT4G27640.1	42.7669566	CDS	FALSE	0.9091
4	13803672	13803672	1	-	PEL1	T	C	0.167053	0	3.89403e-45	9.67309e-48	0.000280357	1.60892	15.9055	144	0	T	AT4G27650	-	AT4G27650.1,AT4G27650.3,AT4G27650.2	17.7826072,2.0292672,1.3477862	CDS,CDS,CDS	FALSE	0.5094,0.5094,0.5094
4	13805028	13805028	1	-	PEL1	T	C	0.0232019	0	3.10071e-07	6.44537e-09	0.000112084	0.815436	14.389	20	0	T	AT4G27650	-	AT4G27650.1,AT4G27650.3,AT4G27650.2	17.7826072,2.0292672,1.3477862	CDS,CDS,CDS	FALSE	0.1618,0.1618,0.1618
4	13813369	13813369	1	+	AT4G27657	A	G	0.138614	0	0.00173176	6.8677e-05	0.000237027	0.607535	12.4482	14	0	A	AT4G27657	+	AT4G27657.1	3.8129176	3UTR	FALSE	0.1443
4	13826529	13826529	1	-	AT4G27700	T	C	0.179152	0.000703482	9.02857e-75	9.97054e-78	0.171199	1.92353	7.42183	397	2	T	AT4G27700	-	AT4G27700.1	119.8168008	3UTR	FALSE	0.0663
4	13852019	13852019	1	-	PPH1	T	C	0.0241998	0	1.33847e-10	1.92832e-12	0.00016515	0.962563	14.3915	31	0	T	AT4G27800	-	AT4G27800.1,AT4G27800.2,AT4G27800.3	61.0706542,12.2786214,0.019476	CDS,3UTR,3UTR	FALSE	0.95,0.3413,0.4335
4	13852052	13852052	1	-	PPH1	T	C	0.151367	0.00102828	4.21856e-68	5.41081e-71	0.142224	1.75834	7.18354	216	2	T	AT4G27800	-	AT4G27800.1,AT4G27800.2,AT4G27800.3	61.0706542,12.2786214,0.019476	CDS,3UTR,3UTR	FALSE	0.675,0.2425,0.308
4	13852082	13852082	1	-	PPH1	T	C	0.0133521	0.00052521	0.000160435	5.0345e-06	0.0905757	0.710525	4.15625	19	1	T	AT4G27800	-	AT4G27800.1,AT4G27800.2,AT4G27800.3	61.0706542,12.2786214,0.019476	CDS,3UTR,3UTR	FALSE	0.425,0.1527,0.1939
4	13853873	13853873	1	-	PPH1	T	C	0.0100482	0.000576369	1.52146e-06	3.47761e-08	0.141324	0.878723	4.09304	25	2	T	AT4G27800	-	AT4G27800.1,AT4G27800.2,AT4G27800.3	61.0706542,12.2786214,0.019476	CDS,CDS,CDS	FALSE	0.6965,0.6965,0.6965
4	13858087	13858087	1	-	BGLU9	T	C	0.154286	0	1.67241e-23	1.00133e-25	0.000172844	1.36909	15.7797	81	0	T	AT4G27820	-	AT4G27820.2,AT4G27820.3,AT4G27820.1	4.1450184,2.9466582,0.939447	CDS,CDS,CDS	FALSE	0.097,0.097,0.097
4	13862008	13862008	1	-	BGLU10	T	C	0.0189329	0	0.00159421	6.26283e-05	0.000203428	0.581687	12.5536	11	0	T	AT4G27830	-	AT4G27830.1,AT4G27830.2	11.5360714,0.8219974	CDS,CDS	FALSE	0.097,0.097
4	13879121	13879121	1	+	MEBL	A	G	0.0271416	0.00180288	6.56364e-08	1.25477e-09	0.197788	0.973224	3.8645	32	3	A	AT4G27870	+	AT4G27870.1,AT4G27870.2	29.2496536,2.5858472	CDS,CDS	FALSE	0.3866,0.3866
4	13883514	13883514	1	+	SINAT4	A	G	0.0203046	0	0.000308025	1.02421e-05	0.000208855	0.632233	12.7387	12	0	A	AT4G27880	+	AT4G27880.1	20.846478	5UTR	FALSE	0.7626
4	13890866	13890866	1	+	AT4G27900	A	G	0.044335	0	5.8934e-09	1.00431e-10	0.000210677	0.903915	13.8196	27	0	A	AT4G27900	+	AT4G27900.1,AT4G27900.2	15.3461186,2.6742982	CDS,CDS	FALSE	0.0748,0.0748
4	13891960	13891960	1	+	AT4G27900	A	G	0.0247093	0	9.89979e-06	2.53058e-07	0.000241123	0.737684	12.9733	17	0	A	AT4G27900	+	AT4G27900.1,AT4G27900.2	15.3461186,2.6742982	CDS,CDS	FALSE	0.4176,0.4176
4	13892724	13892724	1	+	AT4G27900	A	G	0.0153994	0	2.79833e-05	7.66986e-07	0.00013537	0.719832	13.7334	16	0	A	AT4G27900	+	AT4G27900.1,AT4G27900.2	15.3461186,2.6742982	CDS,CDS	FALSE	0.3375,0.3375
4	13924002	13924002	1	-	YLMG1-2	T	C	0.0584958	0	5.03184e-15	5.08817e-17	0.000248517	1.09896	14.3017	42	0	T	AT4G27990	-	AT4G27990.1	22.1998798	CDS	FALSE	0.9832
4	13932492	13932492	1	+	AT4G28010	A	G	0.05	0	0.00067826	2.43027e-05	0.000242773	0.621013	12.4728	13	0	A	AT4G28010	+	AT4G28010.1	5.8682168	CDS	FALSE	0.9995
4	13935755	13935755	1	-	AT4G28025	T	C	0.0666162	0	4.92041e-30	2.15583e-32	0.000112691	1.41594	16.5591	88	0	T	AT4G28025	-	AT4G28025.1,AT4G28025.2	74.2543954,6.8222204	3UTR,3UTR	FALSE	0.2694,0.3361
4	13935806	13935806	1	-	AT4G28025	T	C	0.018358	0	2.557e-13	2.95102e-15	0.000256366	1.04329	14.0547	36	0	T	AT4G28025	-	AT4G28025.1,AT4G28025.2	74.2543954,6.8222204	3UTR,3UTR	FALSE	0.0976,0.1218
4	13938934	13938934	1	-	AT4G28030	T	C	0.016424	0.000248139	5.43199e-14	5.92211e-16	0.0751532	1.10553	5.95879	44	1	T	AT4G28030	-	AT4G28030.1,AT4G28030.2	64.126771,3.350516	CDS,CDS	FALSE	0.7243,0.7243
4	13942522	13942522	1	-	TET7	T	C	0.0630324	0	2.69962e-22	1.73453e-24	0.000148338	1.30501	15.7771	74	0	T	AT4G28050	-	AT4G28050.1	38.4700584	3UTR	FALSE	0.1396
4	13955480	13955480	1	-	AT4G28080	T	C	0.0281822	0.000562272	5.46101e-20	4.0101e-22	0.132872	1.25375	5.56443	60	2	T	AT4G28080	-	AT4G28080.1	84.2765238	CDS	FALSE	0.0191
4	13965382	13965382	1	-	AT4G28100	T	C	0.0116959	0	0.00123068	4.69735e-05	0.000112426	0.579514	13.3995	10	0	T	AT4G28100	-	AT4G28100.1	25.8874816	CDS	FALSE	0.7438
4	13983007	13983007	1	-	AT4G28180	T	C	0.0320856	0	0.00179974	7.16701e-05	0.000126338	0.604224	13.3415	12	0	T	AT4G28180	-	AT4G28180.1	16.166085	CDS	FALSE	0.8753
4	13983010	13983010	1	-	AT4G28180	T	C	0.0524934	0	2.57375e-06	6.06124e-08	0.000130787	0.781537	14.0324	20	0	T	AT4G28180	-	AT4G28180.1	16.166085	CDS	FALSE	0.8714
4	13994829	13994829	1	+	NDB1	A	G	0.0148699	0.00119048	0.000386911	1.31504e-05	0.134388	0.736801	3.61876	16	2	A	AT4G28220	+	AT4G28220.1,AT4G28220.2	20.4789194,0.3593346	CDS,CDS	FALSE	0.0494,0.0494
4	13997820	13997820	1	-	AT4G28240	T	C	0.20384	0.00129702	4.90763e-40	1.43588e-42	0.0810831	1.54312	7.36863	138	1	T	AT4G28240	-	AT4G28240.1	46.1858126	3UTR	FALSE	0.2303
4	14038891	14038891	1	+	AT4G28370	A	G	0.0315186	0.00203252	0.00621149	0.000284803	0.0756555	0.593522	3.94069	11	1	A	AT4G28370	+	AT4G28370.1,AT4G28370.2,AT4G28370.4,AT4G28370.3	10.6040208,0.625821,0.5067866,0	CDS,CDS,CDS,CDS	FALSE	0.5948,0.5948,0.5948,0.5948
4	14067036	14067036	1	-	RPN1B	T	C	0.0749766	0	2.5786e-26	1.34388e-28	0.000134376	1.35255	16.0855	80	0	T	AT4G28470	-	AT4G28470.1	41.2973508	3UTR	FALSE	0.1286
4	14067371	14067371	1	-	RPN1B	T	C	0.0101237	0.001228	0.00118021	4.48396e-05	0.199238	0.754849	3.00915	18	3	T	AT4G28470	-	AT4G28470.1	41.2973508	CDS	FALSE	0.3652
4	14067377	14067377	1	-	RPN1B	T	C	0.0234077	0.00119142	2.62428e-09	4.30206e-11	0.21331	1.05064	4.01262	43	3	T	AT4G28470	-	AT4G28470.1	41.2973508	CDS	FALSE	0.3315
4	14068968	14068968	1	-	RPN1B	T	C	0.0105459	0	8.64669e-06	2.19231e-07	0.000209409	0.740221	13.1871	17	0	T	AT4G28470	-	AT4G28470.1	41.2973508	CDS	FALSE	0.1267
4	14084718	14084718	1	-	PHB1	T	C	0.9	0	7.39705e-05	2.17779e-06	7.51673e-05	0.855005	15.1194	9	0	T	AT4G28510	-	AT4G28510.1	51.6241658	3UTR	FALSE	0.7275
4	14110431	14110431	1	+	CKL6	A	G	0.0205534	0	8.34617e-08	1.6184e-09	0.000163676	0.899833	14.1683	26	0	A	AT4G28540	+	AT4G28540.1	41.8457132	CDS	FALSE	0.7351
4	14147327	14147327	1	+	AT4G28652	A	G	0.073955	0	2.16736e-08	3.92502e-10	0.000107052	0.874114	14.6828	23	0	A	AT4G28652	+	AT4G28652.1	NA	exon	FALSE	0.9672
4	14147378	14147378	1	+	AT4G28652	A	G	0.194245	0	4.29862e-09	7.21388e-11	0.000120552	0.929684	14.7225	27	0	A	AT4G28652	+	AT4G28652.1	NA	exon	FALSE	0.9858
4	14147385	14147385	1	+	AT4G28652	A	G	0.198582	0	3.35358e-09	5.55341e-11	0.000121433	0.931104	14.7173	28	0	A	AT4G28652	+	AT4G28652.1	NA	exon	FALSE	0.9883
4	14147457	14147457	1	+	AT4G28652	A	G	0.113208	0	0.00138002	5.3364e-05	0.000260971	0.602753	12.2882	12	0	A	AT4G28652	+	AT4G28652.1	NA	exon	TRUE	1.0146
4	14150982	14150982	1	+	PSB28	A	G	0.0154044	0	0.000188315	5.98957e-06	0.00027845	0.642733	12.369	12	0	A	AT4G28660	+	AT4G28660.1,AT4G28660.2	188.1256412,0.0518754	3UTR,3UTR	FALSE	0.2096,0.2927
4	14181327	14181327	1	+	XI-H	A	G	0.0653061	0.00095511	3.15688e-12	3.96591e-14	0.0815088	1.10302	5.82177	48	1	A	AT4G28710	+	AT4G28710.1	11.0225046	CDS	FALSE	0.3
4	14181838	14181838	1	+	XI-H	A	G	0.07109	0	2.80456e-14	2.99342e-16	0.000217431	1.11283	14.5445	45	0	A	AT4G28710	+	AT4G28710.1	11.0225046	3UTR	FALSE	0.1667
4	14181858	14181858	1	+	XI-H	A	G	0.0223368	0	0.000215552	6.93903e-06	0.000204523	0.648167	12.8376	13	0	A	AT4G28710	+	AT4G28710.1	11.0225046	3UTR	FALSE	0.2172
4	14203782	14203782	1	-	PSAE1	T	C	0.0130891	0.000325376	2.3543e-40	6.80994e-43	0.630203	1.73148	4.01653	313	11	T	AT4G28750	-	AT4G28750.1	1636.126701	CDS	FALSE	0.4125
4	14211301	14211301	1	+	AT4G28760	A	G	0.0317741	0	1.60393e-12	1.96611e-14	0.000145946	1.02694	14.8078	36	0	A	AT4G28760	+	AT4G28760.1,AT4G28760.2	20.6665164,10.9641404	CDS,CDS	FALSE	0.2319,0.2319
4	14211600	14211600	1	+	AT4G28760	A	G	0.0131332	0	1.1893e-06	2.6755e-08	0.000137486	0.796138	14.0183	21	0	A	AT4G28760	+	AT4G28760.1,AT4G28760.2	20.6665164,10.9641404	CDS,CDS	FALSE	0.6822,0.6822
4	14212170	14212170	1	-	TOM2AH1	T	C	0.0148741	0	0.000263342	8.63095e-06	0.000111313	0.658566	13.7598	13	0	T	AT4G28770	-	AT4G28770.1,AT4G28770.2	36.9694424,0.091602	3UTR,3UTR	FALSE	0.0238,0.0187
4	14232070	14232070	1	-	AT4G28820	T	C	0.0152941	0.000793651	0.00101065	3.78112e-05	0.0739133	0.65703	4.2539	13	1	T	AT4G28820	-	AT4G28820.2,AT4G28820.1,AT4G28820.4,AT4G28820.5,AT4G28820.3,AT4G28820.6	9.2180578,7.7504378,2.0782872,1.2776794,0.1015566,0	CDS,CDS,CDS,CDS,CDS,CDS	FALSE	0.6452,0.6452,0.6452,0.6452,0.6452,0.6452
4	14252878	14252878	1	+	ckl3	A	G	0.0128462	0	1.19752e-09	1.8959e-11	0.000118147	0.955443	14.8482	32	0	A	AT4G28880	+	AT4G28880.1,AT4G28880.4,AT4G28880.2,AT4G28880.3	32.5429852,26.134958,0.0490132,0	CDS,CDS,CDS,CDS	FALSE	0.2381,0.2381,0.2381,0.2381
4	14254199	14254199	1	+	ckl3	A	G	0.138579	0.000417711	1.88045e-46	4.50605e-49	0.0974462	1.74449	7.75996	273	1	A	AT4G28880	+	AT4G28880.1,AT4G28880.4,AT4G28880.2,AT4G28880.3	32.5429852,26.134958,0.0490132,0	3UTR,3UTR,3UTR,3UTR	FALSE	0.1672,0.6048,0.1672,0.6048
4	14254247	14254247	1	+	ckl3	A	G	0.0122974	0.000457247	9.1828e-06	2.33594e-07	0.0814767	0.804884	4.70463	22	1	A	AT4G28880	+	AT4G28880.1,AT4G28880.4,AT4G28880.2,AT4G28880.3	32.5429852,26.134958,0.0490132,0	3UTR,3UTR,3UTR,3UTR	FALSE	0.2207,0.7984,0.2207,0.7984
4	14254248	14254248	1	+	ckl3	A	G	0.0903987	0	4.40758e-41	1.23738e-43	0.00022296	1.62407	16.2876	161	0	A	AT4G28880	+	AT4G28880.1,AT4G28880.4,AT4G28880.2,AT4G28880.3	32.5429852,26.134958,0.0490132,0	3UTR,3UTR,3UTR,3UTR	FALSE	0.2219,0.8024,0.2219,0.8024
4	14254251	14254251	1	+	ckl3	A	G	0.046729	0.000475964	1.38389e-23	8.24715e-26	0.081394	1.31398	6.57156	80	1	A	AT4G28880	+	AT4G28880.1,AT4G28880.4,AT4G28880.2,AT4G28880.3	32.5429852,26.134958,0.0490132,0	3UTR,3UTR,3UTR,3UTR	FALSE	0.2252,0.8145,0.2252,0.8145
4	14254279	14254279	1	+	ckl3	A	G	0.0127707	0	4.16949e-07	8.81679e-09	0.000232204	0.824539	13.3736	23	0	A	AT4G28880	+	AT4G28880.1,AT4G28880.4,AT4G28880.2,AT4G28880.3	32.5429852,26.134958,0.0490132,0	3UTR,3UTR,3UTR,3UTR	FALSE	0.2564,0.9274,0.2564,0.9274
4	14254318	14254318	1	+	ckl3	A	G	0.0121633	0.000713776	0.00186348	7.44983e-05	0.0811074	0.648177	4.06977	14	1	A	AT4G28880	+	AT4G28880.1,AT4G28880.2	32.5429852,0.0490132	3UTR,3UTR	FALSE	0.2999,0.2999
4	14254319	14254319	1	+	ckl3	A	G	0.0170794	0	0.00154683	6.05861e-05	0.000157076	0.755452	13.6637	20	0	A	AT4G28880	+	AT4G28880.1,AT4G28880.2	32.5429852,0.0490132	3UTR,3UTR	FALSE	0.301,0.301
4	14254331	14254331	1	+	ckl3	A	G	0.0207523	0	7.47469e-05	2.20217e-06	0.00026863	0.691041	12.6254	16	0	A	AT4G28880	+	AT4G28880.1,AT4G28880.2	32.5429852,0.0490132	3UTR,3UTR	FALSE	0.3144,0.3144
4	14264329	14264329	1	-	AFPH2	T	C	0.0180045	0	1.83401e-07	3.71127e-09	0.000173285	0.860223	13.9344	24	0	T	AT4G28910	-	AT4G28910.1,AT4G28910.2,AT4G28910.3	31.6220158,25.2155446,0.1857976	3UTR,3UTR,3UTR	FALSE	0,0,0
4	14264402	14264402	1	-	AFPH2	T	C	0.0676014	0.00112191	3.26765e-40	9.50402e-43	0.203666	1.54625	5.83591	135	3	T	AT4G28910	-	AT4G28910.1,AT4G28910.2,AT4G28910.3	31.6220158,25.2155446,0.1857976	CDS,CDS,CDS	FALSE	0.813,0.813,0.813
4	14265034	14265034	1	-	AFPH2	T	C	0.0269033	0.000414938	7.29584e-15	7.461e-17	0.0768179	1.12281	5.98653	47	1	T	AT4G28910	-	AT4G28910.1,AT4G28910.2,AT4G28910.3	31.6220158,25.2155446,0.1857976	CDS,CDS,CDS	FALSE	0.725,0.725,0.725
4	14289211	14289211	1	+	CDKF-1	A	G	0.043058	0	8.80997e-08	1.71174e-09	0.000153067	1.11678	15.0652	49	0	A	AT4G28980	+	AT4G28980.1,AT4G28980.2,AT4G28980.3	18.1211126,3.3968932,0.245086	CDS,CDS,CDS	FALSE	0.0501,0.0501,0.0501
4	14289864	14289864	1	+	CDKF-1	A	G	0.0167526	0	0.00887486	0.000427479	0.00028619	0.633816	12.291	13	0	A	AT4G28980	+	AT4G28980.1,AT4G28980.2,AT4G28980.3	18.1211126,3.3968932,0.245086	CDS,CDS,CDS	FALSE	0.7463,0.7463,0.7463
4	14297795	14297795	1	-	AIM1	T	C	0.03941	0.000866251	6.23312e-31	2.63063e-33	0.36188	1.53178	4.66601	171	5	T	AT4G29010	-	AT4G29010.1	69.2991934	CDS	FALSE	0.1812
4	14314371	14314371	1	+	RPT2A	A	G	0.056512	0.000591891	8.34251e-40	2.45307e-42	0.155431	1.56278	6.36795	151	2	A	AT4G29040	+	AT4G29040.1	113.08184	CDS	FALSE	0.8193
4	14321206	14321206	1	+	emb2726	A	G	0.142269	0.000774818	1.16219e-135	3.20087e-139	0.538956	2.23355	6.11314	1037	8	A	AT4G29060	+	AT4G29060.1,AT4G29060.2	287.7839574,0.1174626	CDS,CDS	FALSE	0.6162,0.6162
4	14323661	14323661	1	-	IAA27	T	C	0.0128617	0	4.93127e-09	8.33069e-11	0.000284281	0.918515	13.4424	28	0	T	AT4G29080	-	AT4G29080.1	52.2549696	3UTR	FALSE	0.0082
4	14323669	14323669	1	-	IAA27	T	C	0.0316703	0.000324149	6.21546e-23	3.84959e-25	0.0784904	1.29279	6.55484	73	1	T	AT4G29080	-	AT4G29080.1	52.2549696	CDS	FALSE	0.8919
4	14324007	14324007	1	-	IAA27	T	C	0.0192926	0	3.13198e-16	2.90242e-18	7.90723e-05	1.13184	16.0723	48	0	T	AT4G29080	-	AT4G29080.1	52.2549696	CDS	FALSE	0.9836
4	14324029	14324029	1	-	IAA27	T	C	0.0137778	0	7.66238e-10	1.19118e-11	0.000195656	0.960563	14.1394	31	0	T	AT4G29080	-	AT4G29080.1	52.2549696	CDS	FALSE	0.623
4	14324311	14324311	1	-	IAA27	T	C	0.292872	0.000760167	4.34491e-140	1.0637e-143	0.148188	2.15113	8.4338	567	2	T	AT4G29080	-	AT4G29080.1	52.2549696	CDS	FALSE	0.2979
4	14325014	14325014	1	-	IAA27	T	C	0.0298701	0.000423549	1.59939e-15	1.55941e-17	0.0734353	1.13361	6.09603	46	1	T	AT4G29080	-	AT4G29080.1	52.2549696	CDS	FALSE	0.4727
4	14344688	14344688	1	+	BHLH68	A	G	0.207865	0.00529801	9.21139e-34	3.44514e-36	0.245161	1.48627	5.28803	111	4	A	AT4G29100	+	AT4G29100.1,AT4G29100.2	26.369323,2.505615	3UTR,3UTR	FALSE	0.2563,0.7434
4	14382321	14382321	1	+	VPS32.2	A	G	0.0436421	0.000906618	1.12656e-40	3.20916e-43	0.254285	1.55982	5.4706	139	4	A	AT4G29160	+	AT4G29160.1,AT4G29160.3,AT4G29160.2	75.9190784,6.410638,0.0244542	CDS,CDS,CDS	FALSE	0.8918,0.8918,0.8918
4	14403281	14403281	1	+	GGT3	A	G	0.215385	0.00668896	2.29856e-25	1.25298e-27	0.259643	1.40185	4.88796	98	4	A	AT4G29210	+	AT4G29210.1,AT4G29210.2	13.857309,1.6085802	CDS,3UTR	FALSE	0.8662,0.5083
4	14451097	14451097	1	+	PRO2	A	G	0.0254499	0.000166403	2.14066e-47	5.02136e-50	0.173403	1.69794	6.63819	239	2	A	AT4G29350	+	AT4G29350.1	486.9476424	CDS	FALSE	0.8358
4	14452017	14452017	1	-	AT4G29360	T	C	0.0344322	0	4.80645e-17	4.22586e-19	8.85908e-05	1.14646	15.9607	47	0	T	AT4G29360	-	AT4G29360.1,AT4G29360.2	25.437857,1.055238	CDS,CDS	FALSE	0.8546,0.8546
4	14462903	14462903	1	+	AT4G29380	A	G	0.0422164	0.00201613	0.000246218	8.017e-06	0.0780281	0.708143	4.38306	16	1	A	AT4G29380	+	AT4G29380.1,AT4G29380.2	9.1293816,0.279513	CDS,CDS	FALSE	0.7209,0.7209
4	14463984	14463984	1	+	AT4G29380	A	G	0.0188679	0	0.00388155	0.000168321	0.000185398	0.548498	12.536	10	0	A	AT4G29380	+	AT4G29380.1,AT4G29380.2	9.1293816,0.279513	CDS,CDS	FALSE	0.0456,0.0456
4	14464085	14464085	1	+	AT4G29380	A	G	0.0213115	0	0.000415356	1.42233e-05	0.000214423	0.640592	12.7369	13	0	A	AT4G29380	+	AT4G29380.1,AT4G29380.2	9.1293816,0.279513	CDS,CDS	FALSE	0.4647,0.4647
4	14464098	14464098	1	+	AT4G29380	A	G	0.0206795	0	0.000152719	4.77511e-06	0.000236851	0.662339	12.6863	14	0	A	AT4G29380	+	AT4G29380.1,AT4G29380.2	9.1293816,0.279513	CDS,CDS	FALSE	0.5187,0.5187
4	14467194	14467194	1	+	AT4G29400	A	G	0.0116144	0	0.00254161	0.0001052	0.000147282	0.788618	13.8892	20	0	A	AT4G29400	+	AT4G29400.1	42.791821	CDS	FALSE	0.7308
4	14473292	14473292	1	+	RPS15AE	A	G	0.0120805	0	2.82554e-06	6.69179e-08	0.000193952	0.765849	13.4012	18	0	A	AT4G29430	+	AT4G29430.1	44.219674	CDS	FALSE	0.0714
4	14493143	14493143	1	+	PRMT11	A	G	0.0103821	0.000627549	0.000105642	3.19883e-06	0.178936	0.77468	3.27992	25	2	A	AT4G29510	+	AT4G29510.1	59.932227	CDS	FALSE	0.9913
4	14493725	14493725	1	+	PRMT11	A	G	0.0287818	0.000519481	2.08069e-12	2.56879e-14	0.0820183	1.05876	5.65157	43	1	A	AT4G29510	+	AT4G29510.1	59.932227	CDS	FALSE	0.8683
4	14513142	14513142	1	-	AT4G29590	T	C	0.0146862	0	0.00104361	3.91763e-05	0.000206409	0.804787	13.4661	22	0	T	AT4G29590	-	AT4G29590.1	22.657366	CDS	FALSE	0.9412
4	14536099	14536099	1	-	ACHT2	T	C	0.0100148	0.000792812	2.24543e-06	5.24453e-08	0.199351	0.90404	3.59057	27	3	T	AT4G29670	-	AT4G29670.1,AT4G29670.2	54.0470854,2.844045	CDS,CDS	FALSE	0.9878,0.5827
4	14571807	14571807	1	+	AT4G29750	A	G	0.0119522	0.00069979	0.00329238	0.000140301	0.0759162	0.62023	4.05316	12	1	A	AT4G29750	+	AT4G29750.1,AT4G29750.2	27.7498564,1.9720092	CDS,CDS	FALSE	0.8858,0.8858
4	14572978	14572978	1	+	AT4G29750	A	G	0.102004	0	2.81142e-18	2.2818e-20	0.000183911	1.19221	15.0698	56	0	A	AT4G29750	+	AT4G29750.1,AT4G29750.2	27.7498564,1.9720092	3UTR,3UTR	FALSE	0.0701,0.4651
4	14573006	14573006	1	+	AT4G29750	A	G	0.036	0	8.37371e-06	2.11842e-07	0.000173561	0.747541	13.4877	18	0	A	AT4G29750	+	AT4G29750.1,AT4G29750.2	27.7498564,1.9720092	3UTR,3UTR	FALSE	0.2009,0.5403
4	14596837	14596837	1	-	CFIS1	T	C	0.0202952	0	0.00293259	0.000123342	0.000188552	0.565028	12.5877	11	0	T	AT4G29820	-	AT4G29820.1	11.3823646	CDS	FALSE	0.6237
4	14596855	14596855	1	-	CFIS1	T	C	0.0451745	0	1.08181e-06	2.41957e-08	0.00016733	0.805958	13.7736	22	0	T	AT4G29820	-	AT4G29820.1	11.3823646	CDS	FALSE	0.4301
4	14597306	14597306	1	-	CFIS1	T	C	0.0318841	0	0.0024978	0.000103178	0.000116035	0.590514	13.4033	11	0	T	AT4G29820	-	AT4G29820.1	11.3823646	CDS	FALSE	0.0598
4	14597319	14597319	1	-	CFIS1	T	C	0.0291005	0	0.00128682	4.93833e-05	0.000131947	0.589394	13.2129	11	0	T	AT4G29820	-	AT4G29820.1	11.3823646	5UTR	FALSE	0.9949
4	14610062	14610062	1	+	AT4G29890	A	G	0.0413669	0	7.34546e-14	8.11085e-16	0.000144516	1.13664	15.2195	46	0	A	AT4G29890	+	AT4G29890.1	23.4479128	CDS	FALSE	0.1368
4	14627139	14627139	1	-	AT4G29905	T	C	0.029383	0	9.63909e-32	3.93086e-34	0.000191869	1.47976	16.0111	120	0	T	AT4G29905	-	AT4G29905.1	308.3410694	3UTR	FALSE	0.2852
4	14627212	14627212	1	-	AT4G29905	T	C	0.0122691	0.000113045	4.5834e-26	2.41188e-28	0.0843068	1.36001	6.67611	93	1	T	AT4G29905	-	AT4G29905.1	308.3410694	3UTR	FALSE	0.0459
4	14627357	14627357	1	-	AT4G29905	T	C	0.0117493	0	4.52346e-11	6.27368e-13	0.000100226	1.39043	16.64	99	0	T	AT4G29905	-	AT4G29905.1	308.3410694	CDS	FALSE	0.3596
4	14627431	14627431	1	-	AT4G29905	T	C	0.0224602	0.00010983	1.52934e-32	5.9966e-35	0.0963405	1.55332	7.12858	172	1	T	AT4G29905	-	AT4G29905.1	308.3410694	5UTR	FALSE	1
4	14627535	14627535	1	-	AT4G29905	T	C	0.0104227	0.000160308	1.05695e-10	1.51162e-12	0.0913229	1.09897	5.62629	54	1	T	AT4G29905	-	AT4G29905.1	308.3410694	5UTR	FALSE	0.48
4	14628356	14628356	1	-	ORC5	T	C	0.0291859	0	2.13554e-06	4.97185e-08	0.000227649	0.776807	13.2138	19	0	T	AT4G29910	-	AT4G29910.1,AT4G29910.2	12.8371418,0.6453132	CDS,CDS	FALSE	0.8491,0.8491
4	14648352	14648352	1	-	PRH	T	C	0.0311284	0	0.00949834	0.000463135	0.000245565	0.501253	11.9066	8	0	T	AT4G29940	-	AT4G29940.1,AT4G29940.2	13.3517278,0.2834218	CDS,CDS	FALSE	0.9764,0.9764
4	14681356	14681356	1	+	AT4G30020	A	G	0.0799855	0	1.29103e-61	1.95995e-64	0.000127354	1.76653	17.5788	221	0	A	AT4G30020	+	AT4G30020.1,AT4G30020.4,AT4G30020.2,AT4G30020.3	27.431488,19.4906136,0.961722,0.6569976	CDS,CDS,CDS,CDS	FALSE	0.0073,0.0073,0.0073,0.0073
4	14681411	14681411	1	+	AT4G30020	A	G	0.0192712	0	1.14743e-17	9.68678e-20	0.000135199	1.17284	15.4449	55	0	A	AT4G30020	+	AT4G30020.1,AT4G30020.4,AT4G30020.2,AT4G30020.3	27.431488,19.4906136,0.961722,0.6569976	CDS,CDS,CDS,CDS	FALSE	0.1418,0.1418,0.1418,0.1418
4	14681723	14681723	1	+	AT4G30020	A	G	0.0102489	0	0.000283829	9.36812e-06	0.000176093	0.647006	13.0486	14	0	A	AT4G30020	+	AT4G30020.1,AT4G30020.4,AT4G30020.2,AT4G30020.3	27.431488,19.4906136,0.961722,0.6569976	CDS,CDS,CDS,CDS	FALSE	0.9046,0.9046,0.9046,0.9046
4	14718290	14718290	1	+	AT4G30100	A	G	0.0281481	0	0.00657423	0.000303614	0.000253125	0.746567	12.9393	19	0	A	AT4G30100	+	AT4G30100.1,AT4G30100.2	17.3440836,2.0868608	CDS,CDS	FALSE	0.6858,0.6858
4	14719758	14719758	1	+	AT4G30100	A	G	0.0185185	0	3.5711e-05	9.95185e-07	0.000302719	0.705469	12.5129	16	0	A	AT4G30100	+	AT4G30100.1,AT4G30100.2	17.3440836,2.0868608	3UTR,3UTR	FALSE	0.5821,0.5821
4	14719858	14719858	1	+	AT4G30100	A	G	0.0303644	0	7.98448e-05	2.36437e-06	0.000172273	0.684997	13.2412	15	0	A	AT4G30100	+	AT4G30100.1,AT4G30100.2	17.3440836,2.0868608	3UTR,3UTR	FALSE	0.72,0.72
4	14738539	14738539	1	-	CDEF1	T	C	0.0105354	0.000162259	7.96746e-11	1.12708e-12	0.0880472	1.07672	5.60413	49	1	T	AT4G30140	-	AT4G30140.1	311.4347624	3UTR	FALSE	0.2283
4	14748937	14748937	1	+	AT4G30150	A	G	0.0265849	0	0.00484059	0.000215332	0.000178018	0.640994	13.0071	13	0	A	AT4G30150	+	AT4G30150.1,AT4G30150.2	7.8442934,0.0187026	CDS,CDS	FALSE	0.6667,0.6667
4	14770619	14770619	1	-	AHA2	T	C	0.0230548	0	2.6805e-05	7.32408e-07	0.000243318	0.711918	12.8548	16	0	T	AT4G30190	-	AT4G30190.1,AT4G30190.2	125.1395888,0.8780012	3UTR,3UTR	FALSE	0.4717,0.7874
4	14771021	14771021	1	-	AHA2	T	C	0.0143872	0.000387447	4.67544e-23	2.87275e-25	0.203609	1.33251	5.09929	81	3	T	AT4G30190	-	AT4G30190.1,AT4G30190.2	125.1395888,0.8780012	CDS,CDS	FALSE	0.956,0.956
4	14799337	14799337	1	+	ATR2	A	G	0.0158664	0.00124262	6.4767e-07	1.40412e-08	0.269598	0.997052	3.37602	38	4	A	AT4G30210	+	AT4G30210.2,AT4G30210.3,AT4G30210.1	69.7354178,0.1331178,0	CDS,CDS,CDS	FALSE	0.2715,0.2715,0.2715
4	14800538	14800538	1	+	ATR2	A	G	0.0157963	0	4.77162e-14	5.18755e-16	0.000147633	1.12155	15.1345	49	0	A	AT4G30210	+	AT4G30210.2,AT4G30210.3,AT4G30210.1	69.7354178,0.1331178,0	CDS,CDS,CDS	FALSE	0.5,0.5,0.5
4	14800564	14800564	1	+	ATR2	A	G	0.0209174	0	2.3053e-18	1.86428e-20	0.000128808	1.18717	15.5658	57	0	A	AT4G30210	+	AT4G30210.2,AT4G30210.3,AT4G30210.1	69.7354178,0.1331178,0	CDS,CDS,CDS	FALSE	0.825,0.825,0.825
4	14800572	14800572	1	+	ATR2	A	G	0.147803	0.000299133	3.76643e-96	2.61089e-99	0.0844406	1.97526	8.76646	397	1	A	AT4G30210	+	AT4G30210.2,AT4G30210.3,AT4G30210.1	69.7354178,0.1331178,0	CDS,CDS,CDS	FALSE	0.925,0.925,0.925
4	14808482	14808482	1	-	AT4G30240	T	C	0.0629685	0	3.52814e-12	4.45297e-14	0.000227724	1.04862	14.2451	42	0	T	AT4G30240	-	AT4G30240.1	13.0612394	CDS	FALSE	0.9899
4	14819501	14819501	1	-	XTH24	T	C	0.0228341	0	2.07434e-22	1.32367e-24	0.000140912	1.27074	15.7312	68	0	T	AT4G30270	-	AT4G30270.1	104.9239072	CDS	FALSE	0.8405
4	14854961	14854961	1	-	CNGC17	T	C	0.0391645	0	0.000270477	8.8846e-06	0.000131902	0.65729	13.5095	15	0	T	AT4G30360	-	AT4G30360.1	11.7166622	3UTR	FALSE	0.2685
4	14908409	14908409	1	-	AT4G30520	T	C	0.0356164	0	0.000211098	6.78526e-06	0.000127572	0.649462	13.5242	13	0	T	AT4G30520	-	AT4G30520.1	7.327294	CDS	FALSE	0.4532
4	14922306	14922306	1	+	AT4G30530	A	G	0.0169014	0	2.61186e-09	4.28031e-11	0.000280275	1.00944	13.8019	36	0	A	AT4G30530	+	AT4G30530.1	122.0776114	3UTR	FALSE	0.0819
4	14926633	14926633	1	+	AT4G30550	A	G	0.0125348	0	6.0668e-06	1.50607e-07	0.00012421	0.751039	13.9846	18	0	A	AT4G30550	+	AT4G30550.1	45.0512698	CDS	FALSE	0.1579
4	14926634	14926634	1	+	AT4G30550	A	G	0.02582	0.000536481	1.8468e-09	2.97739e-11	0.083401	0.991247	5.37738	37	1	A	AT4G30550	+	AT4G30550.1	45.0512698	CDS	FALSE	0.1684
4	14933383	14933383	1	-	LPAT1	T	C	0.0300778	0.00173568	2.34828e-21	1.59565e-23	0.374055	1.36126	4.00763	85	7	T	AT4G30580	-	AT4G30580.1	76.5734682	CDS	FALSE	0.0419
4	14938154	14938154	1	-	AT4G30600	T	C	0.0183284	0	2.59983e-16	2.39752e-18	0.000129192	1.13841	15.3875	50	0	T	AT4G30600	-	AT4G30600.1,AT4G30600.2	66.4556394,2.4158958	CDS,CDS	FALSE	0.904,0.904
4	14938637	14938637	1	-	AT4G30600	T	C	0.0502666	0	9.41346e-40	2.77675e-42	0.000122538	1.54196	16.8713	132	0	T	AT4G30600	-	AT4G30600.1,AT4G30600.2	66.4556394,2.4158958	CDS,CDS	FALSE	0.502,0.502
4	14954867	14954867	1	+	AT4G30650	A	G	0.0275229	0	0.000665924	2.3819e-05	0.000271331	0.688474	12.6002	21	0	A	AT4G30650	+	AT4G30650.1	30.6481852	3UTR	FALSE	0.4048
4	14957700	14957700	1	-	AT4G30670	T	C	0.0346021	0	0.00155512	6.09355e-05	0.000272691	0.581607	12.1304	10	0	T	AT4G30670	-	AT4G30670.1	6.1225484	CDS	FALSE	0.6656
4	14972668	14972668	1	-	AT4G30720	T	C	0.0103185	0.000290698	2.26164e-07	4.62507e-09	0.0729969	0.866113	5.11591	23	1	T	AT4G30720	-	AT4G30720.1	56.8069844	CDS	FALSE	0.8814
4	15010694	15010694	1	+	AT4G30825	A	G	0.0329068	0	8.13382e-06	2.05341e-07	0.000191033	0.756764	13.3866	18	0	A	AT4G30825	+	AT4G30825.1	13.5825744	CDS	FALSE	0.4013
4	15010933	15010933	1	+	AT4G30825	A	G	0.0275689	0	0.00090887	3.36008e-05	0.000140012	0.597748	13.1645	11	0	A	AT4G30825	+	AT4G30825.1	13.5825744	CDS	FALSE	0.4893
4	15011086	15011086	1	+	AT4G30825	A	G	0.0593047	0.0016	2.06695e-08	3.73549e-10	0.0787297	0.922693	5.21249	29	1	A	AT4G30825	+	AT4G30825.1	13.5825744	CDS	FALSE	0.5457
4	15017852	15017852	1	-	NUP43	T	C	0.0125725	0	0.00025495	8.33048e-06	0.000134205	0.64349	13.4255	13	0	T	AT4G30840	-	AT4G30840.1	19.0398304	CDS	FALSE	0.6038
4	15019062	15019062	1	-	NUP43	T	C	0.0184544	0	9.21505e-06	2.34488e-07	0.000114008	0.739809	14.0628	16	0	T	AT4G30840	-	AT4G30840.1	19.0398304	CDS	FALSE	0.9788
4	15019262	15019262	1	-	NUP43	T	C	0.0470219	0.00102459	6.85425e-10	1.06117e-11	0.0727929	0.968348	5.50682	30	1	T	AT4G30840	-	AT4G30840.1	19.0398304	CDS	FALSE	0.6762
4	15020367	15020367	1	+	AT4G30845	A	G	0.320988	0	1.31513e-17	1.11462e-19	0.000131341	1.24283	15.7346	52	0	A	AT4G30845	+	AT4G30845.1	18.0257474	3UTR	FALSE	0.2487
4	15043291	15043291	1	-	AT4G30910	T	C	0.028949	0.0096242	0.000648299	2.31271e-05	0.706973	1.11114	1.54171	46	21	T	AT4G30910	-	AT4G30910.1,AT4G30910.2	28.2059162,2.4943436	CDS,CDS	FALSE	0.6104,0.876
4	15047257	15047257	1	-	AT4G30920	T	C	0.0167479	0.00173787	7.50663e-16	7.13722e-18	0.525757	1.32859	3.1081	79	12	T	AT4G30920	-	AT4G30920.1	99.0989598	CDS	FALSE	0.6104
4	15051395	15051395	1	-	RPL21M	T	C	0.0177706	0	2.8698e-06	6.80272e-08	0.000161798	1.15839	15.1342	55	0	T	AT4G30930	-	AT4G30930.1	69.5984912	CDS	FALSE	0.5415
4	15058024	15058024	1	-	FAD6	T	C	0.0138955	0.000486381	1.34748e-25	7.23773e-28	0.355575	1.4607	4.45938	117	6	T	AT4G30950	-	AT4G30950.1	259.0116142	CDS	FALSE	0.8475
4	15097843	15097843	1	+	AT4G30990	A	G	0.0485934	0	3.36991e-06	8.06085e-08	0.00013493	0.770623	13.9439	19	0	A	AT4G30990	+	AT4G30990.3,AT4G30990.2,AT4G30990.1	11.1001718,1.9859512,0	CDS,CDS,CDS	FALSE	0.9351,0.9351,0.9351
4	15112857	15112857	1	-	AT4G31040	T	C	0.0107983	0	4.31424e-10	6.54151e-12	0.000124535	0.937599	14.7054	28	0	T	AT4G31040	-	AT4G31040.1	73.251004	CDS	FALSE	0.3468
4	15118053	15118053	1	-	PCMP-E7	T	C	0.0671642	0	0.0028275	0.00011844	0.000126455	0.552101	13.1048	9	0	T	AT4G31070	-	AT4G31070.1,AT4G31070.2	1.7474254,0.685615	3UTR,3UTR	FALSE	0.4154,0.4154
4	15129727	15129727	1	+	WAKL18	A	G	0.240741	0	0.0001201	3.6809e-06	0.000124489	0.680486	13.6911	13	0	A	AT4G31110	+	AT4G31110.2,AT4G31110.1	0.7000148,0.5292298	CDS,CDS	FALSE	0.8763,0.8763
4	15132180	15132180	1	-	PMRT15	T	C	0.297194	0.00407747	2.2268e-66	2.99539e-69	0.256744	1.77332	6.17728	233	4	T	AT4G31120	-	AT4G31120.1,AT4G31120.2	49.2625794,2.6782302	3UTR,3UTR	FALSE	0.0231,0.5906
4	15132186	15132186	1	-	PMRT15	T	C	0.0856507	0	1.7508e-23	1.05059e-25	0.000305491	1.32484	14.8039	77	0	T	AT4G31120	-	AT4G31120.1,AT4G31120.2	49.2625794,2.6782302	CDS,3UTR	FALSE	0.988,0.5503
4	15136104	15136104	1	-	PMRT15	T	C	0.0199155	0.00142857	0.00662565	0.00030634	0.261441	0.842377	2.85063	33	3	T	AT4G31120	-	AT4G31120.1,AT4G31120.2	49.2625794,2.6782302	CDS,CDS	FALSE	0.0183,0.0183
4	15143155	15143155	1	+	AT4G31140	A	G	0.226361	0	1.57825e-29	7.11444e-32	0.000110064	1.3974	16.529	79	0	A	AT4G31140	+	AT4G31140.1	16.9707202	CDS	FALSE	0.9703
4	15153405	15153405	1	-	AT4G31170	T	C	0.014966	0	0.00136314	5.26405e-05	0.00025847	0.584719	12.2217	11	0	T	AT4G31170	-	AT4G31170.1,AT4G31170.2,AT4G31170.3,AT4G31170.5,AT4G31170.7,AT4G31170.8,AT4G31170.6,AT4G31170.9,AT4G31170.10,AT4G31170.4	34.443887,4.2409878,3.9236692,1.355706,0.7886064,0.5577628,0.2479288,0.0929598,0.0283244,0	3UTR,3UTR,3UTR,3UTR,3UTR,3UTR,3UTR,CDS,CDS,CDS	FALSE	0.2703,0.2862,0.2703,0.2862,0.2862,0.2862,0.2862,0.625,0.625,0.625
4	15153412	15153412	1	-	AT4G31170	T	C	0.0173812	0	9.40961e-05	2.82143e-06	0.000303284	0.682338	12.4139	15	0	T	AT4G31170	-	AT4G31170.1,AT4G31170.2,AT4G31170.3,AT4G31170.5,AT4G31170.7,AT4G31170.8,AT4G31170.6,AT4G31170.9,AT4G31170.10,AT4G31170.4	34.443887,4.2409878,3.9236692,1.355706,0.7886064,0.5577628,0.2479288,0.0929598,0.0283244,0	3UTR,3UTR,3UTR,3UTR,3UTR,3UTR,3UTR,CDS,CDS,CDS	FALSE	0.25,0.2646,0.25,0.2646,0.2646,0.2646,0.2646,0.3333,0.3333,0.3333
4	15153414	15153414	1	-	AT4G31170	T	C	0.0194805	0	1.13691e-05	2.93384e-07	7.93402e-05	0.743935	14.6026	18	0	T	AT4G31170	-	AT4G31170.1,AT4G31170.2,AT4G31170.3,AT4G31170.5,AT4G31170.7,AT4G31170.8,AT4G31170.6,AT4G31170.9,AT4G31170.10,AT4G31170.4	34.443887,4.2409878,3.9236692,1.355706,0.7886064,0.5577628,0.2479288,0.0929598,0.0283244,0	3UTR,3UTR,3UTR,3UTR,3UTR,3UTR,3UTR,CDS,CDS,CDS	FALSE	0.2442,0.2585,0.2442,0.2585,0.2585,0.2585,0.2585,0.25,0.25,0.25
4	15153725	15153725	1	-	AT4G31170	T	C	0.0206718	0	3.79444e-13	4.4377e-15	6.11243e-05	1.05133	16.1528	40	0	T	AT4G31170	-	AT4G31170.1,AT4G31170.2,AT4G31170.3,AT4G31170.5,AT4G31170.7,AT4G31170.8,AT4G31170.6	34.443887,4.2409878,3.9236692,1.355706,0.7886064,0.5577628,0.2479288	CDS,CDS,CDS,CDS,CDS,CDS,CDS	FALSE	0.3333,0.3333,0.3333,0.3333,0.3333,0.3333,0.3333
4	15155070	15155070	1	-	AT4G31170	T	C	0.0131054	0	7.64227e-08	1.47358e-09	0.000227324	0.84967	13.502	23	0	T	AT4G31170	-	AT4G31170.1,AT4G31170.2,AT4G31170.3,AT4G31170.5,AT4G31170.7,AT4G31170.8,AT4G31170.6,AT4G31170.9,AT4G31170.10,AT4G31170.4	34.443887,4.2409878,3.9236692,1.355706,0.7886064,0.5577628,0.2479288,0.0929598,0.0283244,0	5UTR,5UTR,5UTR,5UTR,5UTR,5UTR,5UTR,5UTR,5UTR,5UTR	FALSE	0.6857,0.6857,0.6857,0.9683,0.6857,0.6857,0.9683,0.6857,0.6857,0.9626
4	15159321	15159321	1	+	AT4G31180	A	G	0.0123719	0.000933707	1.34169e-08	2.3721e-10	0.242518	1.01906	3.65917	35	4	A	AT4G31180	+	AT4G31180.1,AT4G31180.2	69.0804742,35.5979314	CDS,CDS	FALSE	0.6746,0.6746
4	15186922	15186922	1	+	AT4G31290	A	G	0.0172997	0.00067769	7.96919e-07	1.74806e-08	0.352112	1.26274	3.79222	87	5	A	AT4G31290	+	AT4G31290.1	155.8808294	CDS	FALSE	0.6574
4	15188211	15188211	1	+	AT4G31290	A	G	0.0187339	0.000156226	6.32e-20	4.66021e-22	0.08714	1.31591	6.47003	87	1	A	AT4G31290	+	AT4G31290.1	155.8808294	CDS	FALSE	0.6474
4	15192523	15192523	1	+	AT4G31310	A	G	0.123077	0	1.56672e-05	4.12367e-07	0.000117942	0.733527	13.9883	16	0	A	AT4G31310	+	AT4G31310.2,AT4G31310.1	38.2625044,8.3377602	3UTR,3UTR	FALSE	0.7171,0.7171
4	15207369	15207369	1	+	AT4G31340	A	G	0.0148305	0.00180606	1.07839e-06	2.41135e-08	0.624263	1.22157	2.28615	77	13	A	AT4G31340	+	AT4G31340.1,AT4G31340.2	148.8786504,0.098565	CDS,CDS	FALSE	0.6607,0.6607
4	15208977	15208977	1	+	AT4G31340	A	G	0.0599087	0.00215363	3.95826e-49	8.8004e-52	0.685675	1.79751	4.00343	315	15	A	AT4G31340	+	AT4G31340.1,AT4G31340.2	148.8786504,0.098565	3UTR,3UTR	FALSE	0.8125,0.931
4	15251744	15251744	1	+	KAKU4	A	G	0.0142503	0	1.17876e-07	2.32949e-09	0.000208931	0.842016	13.5941	23	0	A	AT4G31430	+	AT4G31430.2,AT4G31430.3,AT4G31430.1	34.156598,1.9305366,0	CDS,CDS,CDS	FALSE	0.6449,0.6449,0.6449
4	15252081	15252081	1	+	KAKU4	A	G	0.0369215	0	1.11211e-15	1.06937e-17	0.000253046	1.28121	14.9232	71	0	A	AT4G31430	+	AT4G31430.2,AT4G31430.3,AT4G31430.1	34.156598,1.9305366,0	CDS,3UTR,3UTR	FALSE	0.6306,0.2547,0.2316
4	15252172	15252172	1	+	KAKU4	A	G	0.0112028	0	1.70819e-06	3.9294e-08	0.000220723	0.779725	13.2701	19	0	A	AT4G31430	+	AT4G31430.2,AT4G31430.3,AT4G31430.1	34.156598,1.9305366,0	CDS,3UTR,3UTR	FALSE	0.9039,0.4264,0.3877
4	15252238	15252238	1	+	KAKU4	A	G	0.0128399	0	9.45635e-06	2.41043e-07	0.000172363	0.741313	13.4725	17	0	A	AT4G31430	+	AT4G31430.2,AT4G31430.3,AT4G31430.1	34.156598,1.9305366,0	3UTR,3UTR,3UTR	FALSE	0.0932,0.5509,0.5009
4	15252245	15252245	1	+	KAKU4	A	G	0.4387	0.00105932	1.00374e-157	1.77621e-161	0.138051	2.20776	8.74314	594	2	A	AT4G31430	+	AT4G31430.2,AT4G31430.3,AT4G31430.1	34.156598,1.9305366,0	3UTR,3UTR,3UTR	FALSE	0.113,0.5642,0.5129
4	15252248	15252248	1	+	KAKU4	A	G	0.0168745	0.000535045	9.22153e-07	2.04134e-08	0.0770911	0.845036	4.94882	23	1	A	AT4G31430	+	AT4G31430.2,AT4G31430.3,AT4G31430.1	34.156598,1.9305366,0	3UTR,3UTR,3UTR	FALSE	0.1215,0.5698,0.518
4	15252266	15252266	1	+	KAKU4	A	G	0.041841	0	8.07225e-16	7.68897e-18	0.000152865	1.14652	15.1738	50	0	A	AT4G31430	+	AT4G31430.2,AT4G31430.3,AT4G31430.1	34.156598,1.9305366,0	3UTR,3UTR,3UTR	FALSE	0.1723,0.6038,0.5489
4	15252301	15252301	1	+	KAKU4	A	G	0.0221043	0	1.03595e-06	2.31247e-08	9.23862e-05	0.862118	14.8493	25	0	A	AT4G31430	+	AT4G31430.2,AT4G31430.3,AT4G31430.1	34.156598,1.9305366,0	3UTR,3UTR,3UTR	FALSE	0.2712,0.6698,0.6089
4	15267589	15267589	1	+	AT4G31480	A	G	0.0682214	0.000285388	8.75366e-47	2.08247e-49	0.0874575	1.65617	7.63378	196	1	A	AT4G31480	+	AT4G31480.1,AT4G31480.2,AT4G31480.9,AT4G31480.7,AT4G31480.8,AT4G31480.3,AT4G31480.5,AT4G31480.4,AT4G31480.6	64.2107738,6.0347138,5.0213144,0.4278668,0.3558158,0.2521102,0.2445434,0.1933674,0.0535942	3UTR,3UTR,3UTR,3UTR,3UTR,3UTR,3UTR,3UTR,3UTR	FALSE	0.315,0.315,0.272,0.3085,0.3252,0.2844,0.2844,0.2844,0.3085
4	15267741	15267741	1	+	AT4G31480	A	G	0.0119826	0	0.00318629	0.000135284	0.000320813	0.560727	11.801	11	0	A	AT4G31480	+	AT4G31480.1,AT4G31480.2,AT4G31480.9,AT4G31480.7,AT4G31480.8,AT4G31480.3,AT4G31480.5,AT4G31480.4,AT4G31480.6	64.2107738,6.0347138,5.0213144,0.4278668,0.3558158,0.2521102,0.2445434,0.1933674,0.0535942	3UTR,3UTR,3UTR,3UTR,3UTR,3UTR,3UTR,3UTR,3UTR	FALSE	0.7139,0.7139,0.7025,0.6992,0.7371,0.6445,0.6445,0.6445,0.6992
4	15272909	15272909	1	+	AT4G31490	A	G	0.0120416	0	6.49327e-07	1.40814e-08	0.000236048	0.812608	13.3032	22	0	A	AT4G31490	+	AT4G31490.1,AT4G31490.2,AT4G31490.3	52.520786,2.2303702,0.0723222	3UTR,3UTR,3UTR	FALSE	0.2393,0.2393,0.2393
4	15283551	15283551	1	+	AT4G31530	A	G	0.0159771	0	1.31399e-12	1.59811e-14	0.000117985	1.07182	15.2784	39	0	A	AT4G31530	+	AT4G31530.2,AT4G31530.1	30.4278166,11.296569	CDS,CDS	FALSE	0.0722,0.0722
4	15284756	15284756	1	-	ATEXO70G1	T	C	0.0315789	0	0.0003414	1.14668e-05	0.000133652	0.632741	13.3851	12	0	T	AT4G31540	-	AT4G31540.1	0.0545484	CDS	FALSE	0.9918
4	15295432	15295432	1	+	HCF153	A	G	0.0790838	0.00060024	1.28698e-29	5.77576e-32	0.181304	1.56142	6.09541	183	2	A	AT4G31560	+	AT4G31560.1	48.4723544	CDS	FALSE	0.75
4	15295922	15295922	1	+	HCF153	A	G	0.0352498	0.0002405	6.9125e-31	2.92196e-33	0.078719	1.43378	7.03992	103	1	A	AT4G31560	+	AT4G31560.1	48.4723544	CDS	FALSE	0.1719
4	15309973	15309973	1	-	CSLC5	T	C	0.034134	0.000963391	7.94603e-08	1.53489e-09	0.0783656	0.89726	5.12346	27	1	T	AT4G31590	-	AT4G31590.1	24.0591852	CDS	FALSE	0.8696
4	15310149	15310149	1	-	CSLC5	T	C	0.0107116	0	9.97833e-05	3.00643e-06	0.000169944	0.67044	13.1996	14	0	T	AT4G31590	-	AT4G31590.1	24.0591852	CDS	FALSE	0.5963
4	15354768	15354768	1	-	TAF10	T	C	0.0395795	0.000835596	4.6005e-39	1.38764e-41	0.247763	1.53913	5.44926	128	4	T	AT4G31720	-	AT4G31720.1,AT4G31720.2,AT4G31720.3	42.5049296,26.14741,0.1284134	CDS,CDS,CDS	FALSE	0.6471,0.6471,0.6471
4	15364782	15364782	1	-	WIN2	T	C	0.0404624	0	3.2291e-11	4.43128e-13	0.000111255	1.01451	15.1538	35	0	T	AT4G31750	-	AT4G31750.3,AT4G31750.2,AT4G31750.1	6.6045324,6.164115,2.7050622	CDS,CDS,CDS	FALSE	0.4186,0.5172,0.4186
4	15378259	15378259	1	+	AT4G31790	A	G	0.0106888	0	4.23013e-06	1.02682e-07	0.000218735	0.758114	13.1966	18	0	A	AT4G31790	+	AT4G31790.1,AT4G31790.2	37.321617,0.6462562	CDS,CDS	FALSE	0.5143,0.5143
4	15378575	15378575	1	+	AT4G31790	A	G	0.0203952	0	4.8498e-10	7.39421e-12	0.000134338	0.951888	14.6496	32	0	A	AT4G31790	+	AT4G31790.1,AT4G31790.2	37.321617,0.6462562	3UTR,3UTR	FALSE	0.0891,0.1287
4	15378582	15378582	1	+	AT4G31790	A	G	0.0219629	0	6.48311e-10	1.00181e-11	0.000124542	0.948344	14.7456	32	0	A	AT4G31790	+	AT4G31790.1,AT4G31790.2	37.321617,0.6462562	3UTR,3UTR	FALSE	0.1032,0.1491
4	15386818	15386818	1	+	POLAR	A	G	0.0399334	0	1.03392e-08	1.805e-10	0.000141725	0.892039	14.3465	24	0	A	AT4G31805	+	AT4G31805.1	23.1575352	3UTR	FALSE	0.1308
4	15406647	15406647	1	-	AT4G31860	T	C	0.0307377	0.00139665	0.000433054	1.48806e-05	0.0767818	0.691988	4.34137	15	1	T	AT4G31860	-	AT4G31860.1,AT4G31860.2	21.9796992,0.764906	3UTR,3UTR	FALSE	0.151,0.5285
4	15406653	15406653	1	-	AT4G31860	T	C	0.0184426	0	0.00348975	0.000149585	0.000173331	0.541142	12.5989	9	0	T	AT4G31860	-	AT4G31860.1,AT4G31860.2	21.9796992,0.764906	3UTR,3UTR	FALSE	0.1265,0.5148
4	15406998	15406998	1	-	AT4G31860	T	C	0.0147465	0	1.17167e-05	3.02853e-07	0.000141678	0.729875	13.7088	16	0	T	AT4G31860	-	AT4G31860.1,AT4G31860.3,AT4G31860.2	21.9796992,9.1698784,0.764906	CDS,CDS,3UTR	FALSE	0.6667,0.5714,0.8667
4	15407429	15407429	1	-	AT4G31860	T	C	0.0140351	0	0.00616107	0.000282164	0.000204574	0.517945	12.2504	8	0	T	AT4G31860	-	AT4G31860.1,AT4G31860.3,AT4G31860.2	21.9796992,9.1698784,0.764906	CDS,CDS,CDS	FALSE	0.8049,0.8049,0.8049
4	15407513	15407513	1	-	AT4G31860	T	C	0.0109689	0.00064433	0.00344982	0.00014768	0.076176	0.619378	4.04406	12	1	T	AT4G31860	-	AT4G31860.1,AT4G31860.3,AT4G31860.2	21.9796992,9.1698784,0.764906	CDS,CDS,CDS	FALSE	0.122,0.122,0.122
4	15415490	15415490	1	-		T	C	0.30303	0	0.00831005	0.000396393	0.000198861	0.544187	12.4148	10	0	T						TRUE	NA
4	15421780	15421780	1	-	AT4G31880	T	C	0.0170213	0	8.41765e-07	1.85279e-08	0.000152529	0.801062	13.8879	20	0	T	AT4G31880	-	AT4G31880.1,AT4G31880.2	32.8360426,6.0506756	CDS,CDS	FALSE	0.3716,0.3694
4	15470373	15470373	1	+	RPL39C	A	G	0.010035	0.000340994	4.0306e-23	2.46742e-25	0.318936	1.40899	4.50655	106	5	A	AT4G31985	+	AT4G31985.1	416.3168112	3UTR	FALSE	0.0164
4	15471090	15471090	1	-	ASP5	T	C	0.0564882	0.00288517	4.30178e-63	6.28451e-66	0.726279	1.83113	3.94889	286	20	T	AT4G31990	-	AT4G31990.2,AT4G31990.1,AT4G31990.3,AT4G31990.4	145.7997092,18.7421956,11.9306042,0.0063086	CDS,CDS,CDS,CDS	FALSE	0.8779,0.8779,0.9426,0.8779
4	15489054	15489054	1	+	AT4G32020	A	G	0.0224078	0.000114639	4.28608e-39	1.28938e-41	0.087976	1.57029	7.33197	161	1	A	AT4G32020	+	AT4G32020.1	126.0955486	3UTR	FALSE	0.3029
4	15493053	15493053	1	+	AT4G32030	A	G	0.0183284	0	3.275e-08	6.04509e-10	0.000175571	0.869968	13.953	25	0	A	AT4G32030	+	AT4G32030.1,AT4G32030.2	33.8662342,1.5065814	3UTR,3UTR	FALSE	0.1051,0.5693
4	15494165	15494165	1	+	KNAT5	A	G	0.0173267	0.00192493	0.00984003	0.000482584	0.148566	0.650273	3.08857	14	2	A	AT4G32040	+	AT4G32040.1,AT4G32040.2	20.8818584,3.00154	CDS,CDS	FALSE	0.0701,0.0701
4	15495084	15495084	1	+	KNAT5	A	G	0.0498084	0	1.50742e-11	2.01207e-13	0.000179839	1.03832	14.5482	39	0	A	AT4G32040	+	AT4G32040.1,AT4G32040.2	20.8818584,3.00154	CDS,CDS	FALSE	0.25,0.25
4	15495085	15495085	1	+	KNAT5	A	G	0.0135301	0	0.00197086	7.92686e-05	0.000284473	0.57595	12.0438	11	0	A	AT4G32040	+	AT4G32040.1,AT4G32040.2	20.8818584,3.00154	CDS,CDS	FALSE	0.2583,0.2583
4	15495328	15495328	1	+	KNAT5	A	G	0.0209472	0	2.9382e-06	6.97621e-08	0.000139012	0.821956	14.1039	23	0	A	AT4G32040	+	AT4G32040.1,AT4G32040.2	20.8818584,3.00154	CDS,CDS	FALSE	0.3065,0.3065
4	15495438	15495438	1	+	KNAT5	A	G	0.0103872	0	0.0025348	0.000104874	0.000133285	0.579967	13.156	11	0	A	AT4G32040	+	AT4G32040.1,AT4G32040.2	20.8818584,3.00154	CDS,CDS	FALSE	0.8593,0.8593
4	15495594	15495594	1	+	KNAT5	A	G	0.0189394	0	0.00503998	0.000225228	0.00014485	0.773569	13.8533	20	0	A	AT4G32040	+	AT4G32040.1,AT4G32040.2	20.8818584,3.00154	CDS,CDS	FALSE	0.2901,0.2901
4	15496017	15496017	1	+	KNAT5	A	G	0.0738397	0.000839631	5.53589e-15	5.61112e-17	0.0887999	1.22034	6.10434	70	1	A	AT4G32040	+	AT4G32040.1,AT4G32040.2	20.8818584,3.00154	3UTR,3UTR	FALSE	0.0189,0.2348
4	15504119	15504119	1	-	Phox4	T	C	0.409357	0.00766284	5.66024e-26	2.98908e-28	0.126659	1.3404	5.94753	70	2	T	AT4G32070	-	AT4G32070.1	13.2509274	3UTR	FALSE	0.3326
4	15504127	15504127	1	-	Phox4	T	C	0.0597015	0	0.000374922	1.27064e-05	0.000188996	0.630049	12.8734	12	0	T	AT4G32070	-	AT4G32070.1	13.2509274	3UTR	FALSE	0.3158
4	15504674	15504674	1	-	Phox4	T	C	0.251366	0	4.14483e-61	6.38059e-64	0.000225293	1.73005	16.6323	184	0	T	AT4G32070	-	AT4G32070.1,AT4G32070.2	13.2509274,5.0732424	CDS,CDS	FALSE	0.9264,0.9264
4	15527031	15527031	1	-	VAMP711	T	C	0.0236003	0.000191314	3.5079e-29	1.6037e-31	0.0796149	1.39206	6.87791	94	1	T	AT4G32150	-	AT4G32150.1	75.2198842	CDS	FALSE	0.7421
4	15527049	15527049	1	-	VAMP711	T	C	0.0112962	0	2.52947e-13	2.91857e-15	0.000112445	1.05419	15.2837	40	0	T	AT4G32150	-	AT4G32150.1	75.2198842	CDS	FALSE	0.6474
4	15527435	15527435	1	-	VAMP711	T	C	0.0160619	0	1.37098e-17	1.1636e-19	0.000159469	1.17449	15.2126	54	0	T	AT4G32150	-	AT4G32150.1	75.2198842	CDS	FALSE	1
4	15527500	15527500	1	-	VAMP711	T	C	0.0109787	0	1.68018e-14	1.76113e-16	0.000205138	1.12318	14.6657	47	0	T	AT4G32150	-	AT4G32150.1	75.2198842	CDS	FALSE	0.6991
4	15527714	15527714	1	-	VAMP711	T	C	0.0143988	0.000541712	1.42827e-05	3.73741e-07	0.0781361	0.787785	4.70313	20	1	T	AT4G32150	-	AT4G32150.1	75.2198842	5UTR	FALSE	0.7737
4	15527829	15527829	1	-	VAMP711	T	C	0.119266	0	4.68675e-05	1.33278e-06	0.000100804	0.694017	14.0521	13	0	T	AT4G32150	-	AT4G32150.1	75.2198842	5UTR	FALSE	0.354
4	15527830	15527830	1	-	VAMP711	T	C	0.333333	0	4.45011e-14	4.8238e-16	0.000245355	1.10391	14.338	37	0	T	AT4G32150	-	AT4G32150.1	75.2198842	5UTR	FALSE	0.3504
4	15529989	15529989	1	+	AT4G32160	A	G	0.0265625	0	1.04749e-05	2.6865e-07	0.000224004	0.738476	13.0828	17	0	A	AT4G32160	+	AT4G32160.1	15.0093598	CDS	FALSE	0.3571
4	15530602	15530602	1	+	AT4G32160	A	G	0.0543478	0	2.41865e-08	4.40166e-10	0.000158262	0.877567	14.1319	25	0	A	AT4G32160	+	AT4G32160.1	15.0093598	CDS	FALSE	0.9444
4	15537700	15537700	1	-	PANK2	T	C	0.0210356	0	0.000454666	1.56934e-05	0.00021579	0.628971	12.6774	13	0	T	AT4G32180	-	AT4G32180.1,AT4G32180.3,AT4G32180.2	32.8726512,1.9501234,0.1573198	3UTR,3UTR,3UTR	FALSE	0.1402,0.4514,0.4514
4	15538207	15538207	1	-	PANK2	T	C	0.0148515	0	2.9813e-07	6.18643e-09	0.000183425	0.819132	13.6928	21	0	T	AT4G32180	-	AT4G32180.1,AT4G32180.3,AT4G32180.2	32.8726512,1.9501234,0.1573198	CDS,3UTR,3UTR	FALSE	0.3041,0.3014,0.4944
4	15539101	15539101	1	-	PANK2	T	C	0.0144592	0	0.000129386	3.99252e-06	0.000233956	0.856227	13.4858	25	0	T	AT4G32180	-	AT4G32180.1,AT4G32180.3,AT4G32180.2	32.8726512,1.9501234,0.1573198	CDS,CDS,CDS	FALSE	0.5714,0.5714,0.5714
4	15540075	15540075	1	-	PANK2	T	C	0.010582	0	0.000215696	6.94395e-06	0.000170365	0.653854	13.1256	14	0	T	AT4G32180	-	AT4G32180.1,AT4G32180.3,AT4G32180.2	32.8726512,1.9501234,0.1573198	CDS,CDS,CDS	FALSE	0.5481,0.5481,0.5481
4	15570305	15570305	1	-	AT4G32250	T	C	0.103333	0	8.3959e-11	1.19037e-12	0.000277084	0.984891	13.7277	31	0	T	AT4G32250	-	AT4G32250.2,AT4G32250.3,AT4G32250.1	8.735484,5.7042008,5.0999232	CDS,CDS,CDS	FALSE	0.9783,0.9783,0.9783
4	15573989	15573989	1	-	AT4G32260	T	C	0.0103681	0.000218134	2.26641e-09	3.68705e-11	0.230772	1.34801	4.92372	100	3	T	AT4G32260	-	AT4G32260.1	506.00289	CDS	FALSE	0.2073
4	15576244	15576244	1	-	AT4G32270	T	C	0.0719424	0	1.42459e-06	3.24215e-08	0.000199885	1.03459	14.382	40	0	T	AT4G32270	-	AT4G32270.1	13.0610474	CDS	FALSE	0.7733
4	15612035	15612035	1	+	AT4G32330	A	G	0.0270688	0	5.25287e-12	6.72416e-14	0.000166484	1.01192	14.5626	35	0	A	AT4G32330	+	AT4G32330.1,AT4G32330.2,AT4G32330.3	60.5552264,19.41848,5.6489454	3UTR,3UTR,3UTR	FALSE	0.3546,0.4005,0.4103
4	15637781	15637781	1	+	AT4G32390	A	G	0.0718563	0.00087604	3.66893e-34	1.34732e-36	0.148043	1.48874	6.1977	120	2	A	AT4G32390	+	AT4G32390.1	87.3411058	3UTR	FALSE	0.7355
4	15692180	15692180	1	-	SHM3	T	C	0.0113497	0.000669045	1.1767e-06	2.64558e-08	0.221327	0.973607	3.66147	37	3	T	AT4G32520	-	AT4G32520.1,AT4G32520.2	53.2333644,26.9414964	CDS,CDS	FALSE	0.713,0.713
4	15693421	15693421	1	-	VHA-c''1	T	C	0.0104408	0.000224165	1.93531e-10	2.83092e-12	0.0798366	1.00091	5.4822	36	1	T	AT4G32530	-	AT4G32530.1,AT4G32530.2	80.3968242,5.712009	CDS,CDS	FALSE	0.8667,0.9484
4	15693763	15693763	1	-	VHA-c''1	T	C	0.163573	0.00409748	1.61123e-84	1.41275e-87	0.789903	2.02238	4.3358	564	19	T	AT4G32530	-	AT4G32530.1,AT4G32530.2	80.3968242,5.712009	CDS,CDS	FALSE	0.3647,0.1455
4	15694681	15694681	1	-	VHA-c''1	T	C	0.0120948	0	6.08715e-17	5.38264e-19	0.000196908	1.15093	14.8242	50	0	T	AT4G32530	-	AT4G32530.1,AT4G32530.2	80.3968242,5.712009	CDS,CDS	FALSE	0.8442,0.8442
4	15694728	15694728	1	-	VHA-c''1	T	C	0.0153459	0	6.93512e-20	5.12669e-22	0.000209188	1.26873	15.1541	67	0	T	AT4G32530	-	AT4G32530.1,AT4G32530.2	80.3968242,5.712009	CDS,CDS	FALSE	0.2338,0.2338
4	15694733	15694733	1	-	VHA-c''1	T	C	0.0178117	0.000167364	1.31564e-22	8.30079e-25	0.0799865	1.30479	6.56704	77	1	T	AT4G32530	-	AT4G32530.1,AT4G32530.2	80.3968242,5.712009	CDS,CDS	FALSE	0.1688,0.1688
4	15711648	15711648	1	+	LUG	A	G	0.0198845	0	6.08203e-11	8.52519e-13	0.000202165	0.971369	14.1324	31	0	A	AT4G32551	+	AT4G32551.1,AT4G32551.2	38.0967792,0	CDS,CDS	FALSE	0.9837,0.9837
4	15718756	15718756	1	-	TIFY8	T	C	0.0144928	0	0.000398183	1.35753e-05	0.000116936	0.646075	13.6353	13	0	T	AT4G32570	-	AT4G32570.1,AT4G32570.2	48.6903244,20.535587	5UTR,5UTR	FALSE	0.6768,0.6581
4	15730111	15730111	1	-	AT4G32610	T	C	0.0107265	0.000674082	5.30622e-05	1.52228e-06	0.144508	0.819993	3.82804	22	2	T	AT4G32610	-	AT4G32610.1	53.9885466	5UTR	FALSE	0.6019
4	15782561	15782561	1	+	PERK14	A	G	0.0606509	0	1.05615e-13	1.18236e-15	0.000232128	1.06835	14.2893	41	0	A	AT4G32710	+	AT4G32710.1	11.0086924	CDS	FALSE	0.5306
4	15789218	15789218	1	+	LA1	A	G	0.0220751	0.00198955	0.000117442	3.59327e-06	0.749889	1.33666	2.16376	120	16	A	AT4G32720	+	AT4G32720.1,AT4G32720.2	116.2191336,0.1218904	CDS,CDS	FALSE	0.2653,0.2653
4	15789658	15789658	1	+	LA1	A	G	0.0115725	0	4.60251e-06	1.12321e-07	0.000191956	0.751423	13.3581	17	0	A	AT4G32720	+	AT4G32720.1,AT4G32720.2	116.2191336,0.1218904	CDS,3UTR	FALSE	0.7222,0.1583
4	15807859	15807859	1	+	VTE1	A	G	0.0689655	0	0.00903813	0.000436799	0.000108778	0.505566	13.1024	8	0	A	AT4G32770	+	AT4G32770.1	9.1769238	3UTR	FALSE	0.2321
4	15820642	15820642	1	+	ERF043	A	G	0.140351	0	8.74586e-05	2.6067e-06	0.000276538	0.699461	12.6186	16	0	A	AT4G32800	+	AT4G32800.1	7.425973	3UTR	FALSE	0.409
4	15835148	15835148	1	-	AT4G32820	T	C	0.021692	0	0.00264986	0.000110192	0.000161807	0.560071	12.7857	10	0	T	AT4G32820	-	AT4G32820.1,AT4G32820.3,AT4G32820.2	8.6381886,1.0311684,0.041287	CDS,CDS,CDS	FALSE	0.2484,0.2484,0.2484
4	15835699	15835699	1	-	AT4G32820	T	C	0.0276382	0	0.00172213	6.8245e-05	0.000138638	0.579845	13.0986	11	0	T	AT4G32820	-	AT4G32820.1,AT4G32820.3,AT4G32820.2	8.6381886,1.0311684,0.041287	CDS,CDS,CDS	FALSE	0.7677,0.7677,0.7677
4	15836064	15836064	1	-	AT4G32820	T	C	0.0255754	0	0.00353338	0.000151671	9.12152e-05	0.551299	13.5724	10	0	T	AT4G32820	-	AT4G32820.1,AT4G32820.3,AT4G32820.2	8.6381886,1.0311684,0.041287	CDS,CDS,CDS	FALSE	0.5286,0.5286,0.5286
4	15878883	15878883	1	-	AT4G32900	T	C	0.0131086	0.000611995	0.000380306	1.2905e-05	0.0731283	0.686959	4.39695	14	1	T	AT4G32900	-	AT4G32900.2,AT4G32900.1,AT4G32900.3	27.7617366,20.78723,2.0121048	3UTR,3UTR,3UTR	FALSE	0.1604,0.4231,0.3047
4	15878944	15878944	1	-	AT4G32900	T	C	0.0239071	0	2.90509e-10	4.33221e-12	0.000194033	1.02792	14.4005	35	0	T	AT4G32900	-	AT4G32900.2,AT4G32900.1,AT4G32900.3	27.7617366,20.78723,2.0121048	CDS,3UTR,3UTR	FALSE	1,0.1885,0.1357
4	15878987	15878987	1	-	AT4G32900	T	C	0.0103896	0	1.68409e-05	4.4532e-07	0.000134449	0.733957	13.8011	16	0	T	AT4G32900	-	AT4G32900.2,AT4G32900.1,AT4G32900.3	27.7617366,20.78723,2.0121048	CDS,3UTR,3UTR	FALSE	0.1224,0.0231,0.0166
4	15878988	15878988	1	-	AT4G32900	T	C	0.113208	0	1.34725e-44	3.413e-47	0.000128695	1.71057	17.3743	174	0	T	AT4G32900	-	AT4G32900.2,AT4G32900.1,AT4G32900.3	27.7617366,20.78723,2.0121048	CDS,3UTR,3UTR	FALSE	0.102,0.0192,0.0139
4	15881363	15881363	1	+	NUP85	A	G	0.0663984	0.0015163	9.60806e-18	8.06141e-20	0.147952	1.24021	5.33526	66	2	A	AT4G32910	+	AT4G32910.1	36.3018786	5UTR	FALSE	1
4	15885171	15885171	1	+	NUP85	A	G	0.0123874	0.000824402	0.007452	0.000350328	0.0768409	0.587712	3.89027	11	1	A	AT4G32910	+	AT4G32910.1	36.3018786	CDS	FALSE	0.802
4	15900127	15900127	1	+	AT4G32930	A	G	0.0134731	0	2.46247e-06	5.7841e-08	0.000174311	0.769776	13.571	18	0	A	AT4G32930	+	AT4G32930.1,AT4G32930.2	75.3717426,0.0827354	CDS,CDS	FALSE	0.536,0.536
4	15900699	15900699	1	-	GAMMA-VPE	T	C	0.0683149	0	1.0122e-11	1.3279e-13	0.000212504	1.41437	15.6384	105	0	T	AT4G32940	-	AT4G32940.1	26.1690354	CDS	FALSE	0.2198
4	15901102	15901102	1	-	GAMMA-VPE	T	C	0.142742	0	2.19356e-58	3.60153e-61	0.000149818	1.69684	17.1085	177	0	T	AT4G32940	-	AT4G32940.1	26.1690354	CDS	FALSE	0.7379
4	15901482	15901482	1	-	GAMMA-VPE	T	C	0.0621943	0.000538503	6.26984e-28	3.02403e-30	0.0787802	1.37417	6.83257	89	1	T	AT4G32940	-	AT4G32940.1	26.1690354	CDS	FALSE	0.3636
4	15901486	15901486	1	-	GAMMA-VPE	T	C	0.105809	0.00107643	1.2304e-44	3.11372e-47	0.147934	1.59136	6.54998	153	2	T	AT4G32940	-	AT4G32940.1	26.1690354	CDS	FALSE	0.3445
4	15901839	15901839	1	-	GAMMA-VPE	T	C	0.0121317	0.000714796	0.00471681	0.000209154	0.0913075	0.604045	3.6893	14	1	T	AT4G32940	-	AT4G32940.1	26.1690354	CDS	FALSE	0.9749
4	15901858	15901858	1	-	GAMMA-VPE	T	C	0.016129	0.000687285	5.47961e-05	1.57567e-06	0.0805002	0.757037	4.53318	19	1	T	AT4G32940	-	AT4G32940.1	26.1690354	CDS	FALSE	0.8794
4	15914830	15914830	1	-	ATH1	T	C	0.0207668	0	0.0002143	6.89617e-06	0.000220787	0.647599	12.7248	13	0	T	AT4G32980	-	AT4G32980.1,AT4G32980.2	29.4292172,2.0267552	3UTR,3UTR	FALSE	0.1753,0.2394
4	15916351	15916351	1	-	ATH1	T	C	0.121924	0.00255754	2.96385e-29	1.35063e-31	0.20832	1.44372	5.44308	109	3	T	AT4G32980	-	AT4G32980.1,AT4G32980.2	29.4292172,2.0267552	CDS,CDS	FALSE	0.6156,0.6156
4	15936285	15936285	1	+	SQD1	A	G	0.0475342	0.000376223	4.1534e-19	3.21237e-21	0.0824867	1.30486	6.51859	80	1	A	AT4G33030	+	AT4G33030.1	65.53217	CDS	FALSE	0.227
4	15937216	15937216	1	+	SQD1	A	G	0.0114407	0.000827586	6.42881e-07	1.39279e-08	0.191752	0.922775	3.73109	27	3	A	AT4G33030	+	AT4G33030.1	65.53217	CDS	FALSE	0.1272
4	15962324	15962324	1	+	AT4G33080	A	G	0.011943	0	1.37721e-08	2.43802e-10	0.000281905	0.885014	13.3273	26	0	A	AT4G33080	+	AT4G33080.1,AT4G33080.2	49.7404712,1.8384412	CDS,CDS	FALSE	0.9881,0.9881
4	15964512	15964512	1	+	AT4G33080	A	G	0.0267528	0.000760456	5.64471e-07	1.21285e-08	0.0990146	0.827105	4.48036	29	1	A	AT4G33080	+	AT4G33080.1	49.7404712	3UTR	FALSE	0.4119
4	15964513	15964513	1	+	AT4G33080	A	G	0.0367454	0	7.60727e-13	9.09226e-15	0.000146081	1.06357	14.9402	42	0	A	AT4G33080	+	AT4G33080.1	49.7404712	3UTR	FALSE	0.4138
4	15964530	15964530	1	+	AT4G33080	A	G	0.0528302	0	9.03905e-18	7.57076e-20	0.000134078	1.18276	15.4922	56	0	A	AT4G33080	+	AT4G33080.1	49.7404712	3UTR	FALSE	0.4464
4	15964531	15964531	1	+	AT4G33080	A	G	0.05	0	4.11381e-16	3.84623e-18	8.78178e-05	1.14674	15.9744	52	0	A	AT4G33080	+	AT4G33080.1	49.7404712	3UTR	FALSE	0.4483
4	15964532	15964532	1	+	AT4G33080	A	G	0.0711645	0	1.23751e-23	7.35503e-26	0.000135771	1.31602	15.9433	77	0	A	AT4G33080	+	AT4G33080.1	49.7404712	3UTR	FALSE	0.4502
4	15983796	15983796	1	+	AT4G33140	A	G	0.0154278	0	0.000845732	3.10212e-05	0.000252479	0.597709	12.3135	11	0	A	AT4G33140	+	AT4G33140.1	17.999424	CDS	FALSE	0.8881
4	15985829	15985829	1	-	LKR/SDH	T	C	0.0122489	0	2.64947e-07	5.46189e-09	0.000261811	0.838177	13.2536	25	0	T	AT4G33150	-	AT4G33150.3,AT4G33150.2,AT4G33150.4,AT4G33150.1	25.505173,1.4897546,1.2610124,0	CDS,CDS,CDS,CDS	FALSE	0.8012,0.8012,0.8012,0.8012
4	15986864	15986864	1	-	LKR/SDH	T	C	0.0561447	0	3.05114e-27	1.526e-29	0.000201549	1.36866	15.5565	90	0	T	AT4G33150	-	AT4G33150.3,AT4G33150.2,AT4G33150.4,AT4G33150.1	25.505173,1.4897546,1.2610124,0	CDS,CDS,CDS,CDS	FALSE	0.5949,0.5949,0.5949,0.5949
4	15987091	15987091	1	-	LKR/SDH	T	C	0.0646465	0	8.65611e-20	6.42771e-22	0.000124388	1.24503	15.8208	64	0	T	AT4G33150	-	AT4G33150.3,AT4G33150.2,AT4G33150.4,AT4G33150.1	25.505173,1.4897546,1.2610124,0	CDS,CDS,CDS,CDS	FALSE	0.3953,0.3953,0.3953,0.3953
4	16002683	16002683	1	-	XI-I	T	C	0.312684	0	3.4223e-52	6.91667e-55	0.000204221	1.81059	17.0462	212	0	T	AT4G33200	-	AT4G33200.1,AT4G33200.4,AT4G33200.3,AT4G33200.2	13.6586942,5.9217844,0.1018742,0	3UTR,3UTR,3UTR,3UTR	FALSE	0.2791,0.3123,0.2877,0.2877
4	16002688	16002688	1	-	XI-I	T	C	0.0202899	0	0.000254635	8.31916e-06	0.000242774	0.65927	12.6376	14	0	T	AT4G33200	-	AT4G33200.1,AT4G33200.4,AT4G33200.3,AT4G33200.2	13.6586942,5.9217844,0.1018742,0	3UTR,3UTR,3UTR,3UTR	FALSE	0.2625,0.2937,0.2705,0.2705
4	16004464	16004464	1	-	XI-I	T	C	0.0169651	0	1.24994e-05	3.24431e-07	0.00013685	0.741754	13.8072	18	0	T	AT4G33200	-	AT4G33200.1,AT4G33200.4,AT4G33200.3,AT4G33200.2	13.6586942,5.9217844,0.1018742,0	CDS,CDS,CDS,CDS	FALSE	0.5373,0.5373,0.5373,0.5373
4	16013169	16013169	1	-	XI-I	T	C	0.108384	0.0121786	1.83603e-11	2.4717e-13	0.427109	1.18714	3.10361	53	9	T	AT4G33200	-	AT4G33200.1,AT4G33200.4,AT4G33200.3,AT4G33200.2	13.6586942,5.9217844,0.1018742,0	CDS,CDS,CDS,CDS	FALSE	0.7564,0.7564,0.7564,0.7564
4	16013254	16013254	1	-	XI-I	T	C	0.0622776	0	5.42233e-12	6.9483e-14	0.000194762	1.02708	14.392	35	0	T	AT4G33200	-	AT4G33200.1,AT4G33200.4,AT4G33200.3,AT4G33200.2	13.6586942,5.9217844,0.1018742,0	CDS,CDS,CDS,CDS	FALSE	0.2115,0.2115,0.2115,0.2115
4	16016015	16016015	1	-	FBL15	T	C	0.0133883	0	0.000261813	8.57631e-06	0.000125762	0.642202	13.5137	13	0	T	AT4G33210	-	AT4G33210.1	20.8947458	CDS	FALSE	0.4884
4	16044444	16044444	1	-	CDC20-1	T	C	0.175758	0	4.53766e-21	3.13283e-23	0.000107274	1.25324	16.0633	58	0	T	AT4G33270	-	AT4G33270.1	97.7109922	3UTR	FALSE	0.2667
4	16044499	16044499	1	-	CDC20-1	T	C	0.0172058	0	1.54211e-07	3.08982e-09	0.000188938	0.867321	13.837	25	0	T	AT4G33270	-	AT4G33270.1	97.7109922	3UTR	FALSE	0.12
4	16044500	16044500	1	-	CDC20-1	T	C	0.0455459	0	1.13172e-20	8.00774e-23	0.000190934	1.26687	15.2793	68	0	T	AT4G33270	-	AT4G33270.1	97.7109922	3UTR	FALSE	0.1173
4	16044587	16044587	1	-	CDC20-1	T	C	0.0209873	0	5.37937e-21	3.73256e-23	0.000161052	1.28064	15.5732	71	0	T	AT4G33270	-	AT4G33270.1	97.7109922	CDS	FALSE	0.7063
4	16045111	16045111	1	-	CDC20-1	T	C	0.0276187	0.000539374	2.20625e-19	1.68114e-21	0.158762	1.29487	5.40645	82	2	T	AT4G33270	-	AT4G33270.1	97.7109922	CDS	FALSE	0.4527
4	16064720	16064720	1	-	TIC22	T	C	0.0200708	0.00165906	8.11549e-07	1.78294e-08	0.264358	0.963071	3.28784	34	4	T	AT4G33350	-	AT4G33350.1,AT4G33350.2	62.0671822,6.6394702	CDS,CDS	FALSE	0.1087,0.1087
4	16067956	16067956	1	-	FLDH	T	C	0.0109356	0	0.00641613	0.000295467	0.00028996	0.522128	11.767	9	0	T	AT4G33360	-	AT4G33360.1,AT4G33360.2	35.490027,0.2648504	3UTR,3UTR	FALSE	0.1013,0.3689
4	16073944	16073944	1	+	AT4G33380	A	G	0.0122649	0	1.63862e-14	1.71496e-16	9.30482e-05	1.09617	15.7091	45	0	A	AT4G33380	+	AT4G33380.1,AT4G33380.2	63.7854542,1.6277406	CDS,CDS	FALSE	0.5246,0.5246
4	16078303	16078303	1	-	AT4G33400	T	C	0.0131868	0.000759301	0.00255502	0.000105833	0.0749053	0.62535	4.09655	12	1	T	AT4G33400	-	AT4G33400.1	23.8930238	CDS	FALSE	0.5943
4	16098257	16098257	1	-	ABCI10	T	C	0.151125	0	6.40264e-19	5.00993e-21	0.000103827	1.19107	15.8907	47	0	T	AT4G33460	-	AT4G33460.1	18.24641	3UTR	FALSE	0.2638
4	16104944	16104944	1	-	HDA14	T	C	0.0398126	0	1.30165e-11	1.72886e-13	0.000109757	1.0122	15.1649	34	0	T	AT4G33470	-	AT4G33470.1	23.5495076	CDS	FALSE	0.8368
4	16104982	16104982	1	-	HDA14	T	C	0.0252294	0	3.70975e-08	6.89051e-10	7.58186e-05	0.857875	15.1181	22	0	T	AT4G33470	-	AT4G33470.1	23.5495076	CDS	FALSE	0.6368
4	16105017	16105017	1	-	HDA14	T	C	0.0242915	0	5.75876e-09	9.79682e-11	8.61178e-05	0.891739	15.0641	24	0	T	AT4G33470	-	AT4G33470.1	23.5495076	CDS	FALSE	0.4526
4	16106925	16106925	1	-	AT4G33480	T	C	0.013601	0	1.51518e-07	3.03345e-09	0.000134591	0.830894	14.1854	21	0	T	AT4G33480	-	AT4G33480.1	50.2775986	CDS	FALSE	0.1639
4	16111478	16111478	1	-	RPD1	T	C	0.0820399	0.00788644	2.55124e-08	4.65892e-10	0.29165	1.0318	3.34985	37	5	T	AT4G33495	-	AT4G33495.1	14.8606166	CDS	FALSE	0.895
4	16119770	16119770	1	+	PAA1	A	G	0.0556558	0.000839807	4.23754e-34	1.5612e-36	0.297643	1.58899	5.26346	185	4	A	AT4G33520	+	AT4G33520.1,AT4G33520.2,AT4G33520.4,AT4G33520.3	56.8715934,13.4148178,0.900696,0.0264522	CDS,CDS,CDS,CDS	FALSE	0.0327,0.0327,0.0327,0.0327
4	16122002	16122002	1	+	PAA1	A	G	0.0295699	0	0.000939325	3.48704e-05	0.000130712	0.599815	13.2729	11	0	A	AT4G33520	+	AT4G33520.2,AT4G33520.3	13.4148178,0.0264522	CDS,CDS	FALSE	0.0837,0.0837
4	16128813	16128813	1	-	POT13	T	C	0.0759754	0	8.26215e-26	4.39059e-28	0.000123223	1.33876	16.1626	74	0	T	AT4G33530	-	AT4G33530.1,AT4G33530.2	29.3689668,0.7559702	CDS,CDS	FALSE	0.3731,0.3731
4	16129882	16129882	1	-	POT13	T	C	0.0124481	0	0.000343523	1.15482e-05	0.000125403	0.62954	13.4631	12	0	T	AT4G33530	-	AT4G33530.1,AT4G33530.2	29.3689668,0.7559702	CDS,5UTR	FALSE	0.3684,0.1791
4	16157081	16157081	1	+	EX1	A	G	0.0213004	0	2.09509e-05	5.62976e-07	0.000311858	0.754141	12.6687	19	0	A	AT4G33630	+	AT4G33630.1,AT4G33630.3,AT4G33630.2	28.071038,6.5263868,3.6118522	CDS,CDS,CDS	FALSE	0.1283,0.1283,0.1283
4	16157820	16157820	1	+	EX1	A	G	0.018018	0	7.86166e-08	1.51755e-09	0.000171461	0.854167	13.9263	24	0	A	AT4G33630	+	AT4G33630.1,AT4G33630.3,AT4G33630.2	28.071038,6.5263868,3.6118522	CDS,CDS,CDS	FALSE	0.2114,0.2114,0.2114
4	16158882	16158882	1	+	EX1	A	G	0.0241788	0	2.63761e-16	2.43306e-18	6.90497e-05	1.16328	16.3804	53	0	A	AT4G33630	+	AT4G33630.1,AT4G33630.3,AT4G33630.2	28.071038,6.5263868,3.6118522	CDS,CDS,CDS	FALSE	0.8478,0.8478,0.8478
4	16159173	16159173	1	+	EX1	A	G	0.122881	0	3.42473e-10	5.1463e-12	0.000213814	0.953551	13.9852	29	0	A	AT4G33630	+	AT4G33630.2	3.6118522	3UTR	FALSE	0.7647
4	16159272	16159272	1	+	EX1	A	G	0.0152672	0	4.31009e-07	9.12385e-09	0.000135716	0.853055	14.2594	24	0	A	AT4G33630	+	AT4G33630.1	28.071038	3UTR	FALSE	0.1257
4	16159341	16159341	1	+	EX1	A	G	0.0273632	0	2.15505e-10	3.16812e-12	0.0001546	0.970613	14.5167	33	0	A	AT4G33630	+	AT4G33630.1,AT4G33630.2	28.071038,3.6118522	3UTR,3UTR	FALSE	0.3229,0.2211
4	16159385	16159385	1	+	EX1	A	G	0.0289331	0	2.99848e-05	8.25714e-07	0.000192737	0.710719	13.1861	16	0	A	AT4G33630	+	AT4G33630.1,AT4G33630.2	28.071038,3.6118522	3UTR,3UTR	FALSE	0.4486,0.3663
4	16159402	16159402	1	+	EX1	A	G	0.231293	0	1.63598e-32	6.42127e-35	0.000137363	1.4703	16.4608	102	0	A	AT4G33630	+	AT4G33630.1,AT4G33630.2	28.071038,3.6118522	3UTR,3UTR	FALSE	0.4971,0.4224
4	16170978	16170978	1	-	LGALDH	T	C	0.0929952	0.00295094	1.91058e-25	1.03564e-27	0.460359	1.52817	4.11742	154	8	T	AT4G33670	-	AT4G33670.1	59.463868	CDS	FALSE	0.5965
4	16172324	16172324	1	-	DAP	T	C	0.0159935	0.000857449	8.35357e-24	4.93154e-26	0.414884	1.41529	3.96735	99	8	T	AT4G33680	-	AT4G33680.1	200.5902864	CDS	FALSE	0.5485
4	16172325	16172325	1	-	DAP	T	C	0.0306303	0.00277897	3.05879e-26	1.59901e-28	0.846626	1.62809	2.78316	190	26	T	AT4G33680	-	AT4G33680.1	200.5902864	CDS	FALSE	0.5437
4	16176487	16176487	1	-	CBSDUF6	T	C	0.0324427	0	1.98209e-05	5.30107e-07	0.000182162	0.72471	13.325	17	0	T	AT4G33700	-	AT4G33700.1,AT4G33700.2,AT4G33700.3	21.5437692,0.064957,0.016985	3UTR,3UTR,3UTR	FALSE	0.1879,0.3302,0.2185
4	16188868	16188868	1	+	AT4G33740	A	G	0.0660377	0	6.4701e-08	1.23559e-09	0.00011048	0.847037	14.533	21	0	A	AT4G33740	+	AT4G33740.2,AT4G33740.1,AT4G33740.5,AT4G33740.4,AT4G33740.3	10.5159906,9.7494628,9.4399116,4.7234232,0.8931758	3UTR,3UTR,3UTR,3UTR,3UTR	FALSE	0.3186,0.2031,0.3186,0.2031,0.2995
4	16190056	16190056	1	-	AT4G33760	T	C	0.013315	0.00097056	4.43541e-07	9.40153e-09	0.197525	0.936288	3.72886	29	3	T	AT4G33760	-	AT4G33760.1,AT4G33760.2	38.5945514,3.9440508	CDS,CDS	FALSE	0.6939,0.6939
4	16193567	16193567	1	-	ITPK2	T	C	0.252747	0.0107527	0.00051079	1.78099e-05	0.264506	0.964554	3.29229	46	3	T	AT4G33770	-	AT4G33770.1,AT4G33770.2,AT4G33770.3	5.9213212,1.0733136,0.642084	3UTR,3UTR,3UTR	FALSE	0.0977,0.12,0.0977
4	16250546	16250546	1	+	AT4G33890	A	G	0.0111982	0	0.00487517	0.000217065	0.000314458	0.543952	11.7525	10	0	A	AT4G33890	+	AT4G33890.1,AT4G33890.2	22.2651062,0	CDS,CDS	FALSE	0.4757,0.4757
4	16251034	16251034	1	+	AT4G33890	A	G	0.0148571	0	0.000260167	8.51824e-06	0.000307694	0.642265	12.2229	13	0	A	AT4G33890	+	AT4G33890.1,AT4G33890.2	22.2651062,0	CDS,CDS	FALSE	0.9504,0.9504
4	16267513	16267513	1	+	AT4G33940	A	G	0.0528169	0.000701262	2.34308e-15	2.31507e-17	0.0838826	1.1812	6.05621	60	1	A	AT4G33940	+	AT4G33940.1,AT4G33940.2	22.667351,2.6341186	CDS,3UTR	FALSE	0.3694,0.1747
4	16290028	16290028	1	-	EMB2758	T	C	0.0824742	0	0.00350241	0.000150202	0.0002509	0.537365	12.0476	8	0	T	AT4G33990	-	AT4G33990.2,AT4G33990.1	2.522928,0.9766578	3UTR,3UTR	FALSE	0.2166,0.2467
4	16298530	16298530	1	-	DJ1C	T	C	0.0110104	0	8.31155e-06	2.10126e-07	0.000200758	0.739615	13.2456	17	0	T	AT4G34020	-	AT4G34020.1,AT4G34020.4,AT4G34020.3,AT4G34020.2	33.9108842,5.2758372,2.0444964,1.936627	3UTR,3UTR,3UTR,3UTR	FALSE	0.0759,0.0767,0.0767,0.0767
4	16303353	16303353	1	+	MCCB	A	G	0.0486265	0.000661521	5.05321e-48	1.16046e-50	0.199502	1.61269	6.09984	154	3	A	AT4G34030	+	AT4G34030.1	62.7639256	CDS	FALSE	0.0916
4	16303661	16303661	1	+	MCCB	A	G	0.0569012	0	7.74501e-42	2.11559e-44	0.00012262	1.61798	17.1297	148	0	A	AT4G34030	+	AT4G34030.1	62.7639256	CDS	FALSE	0.9643
4	16334858	16334858	1	+	SUD1	A	G	0.0240481	0	1.7341e-07	3.49688e-09	0.000129977	0.868883	14.3827	24	0	A	AT4G34100	+	AT4G34100.1,AT4G34100.2	21.1356816,15.3939188	CDS,CDS	FALSE	0.9878,0.9878
4	16337597	16337597	1	+	PAB2	A	G	0.0114644	0.00227015	6.15956e-14	6.7563e-16	0.845683	1.44243	2.15136	106	30	A	AT4G34110	+	AT4G34110.1	317.232655	CDS	FALSE	0.0884
4	16337663	16337663	1	+	PAB2	A	G	0.0106207	0.000647529	2.94171e-11	4.02555e-13	0.536182	1.3023	2.96724	103	9	A	AT4G34110	+	AT4G34110.1	317.232655	CDS	FALSE	0.189
4	16338016	16338016	1	+	PAB2	A	G	0.0133572	0.000324939	1.0919e-09	1.72185e-11	0.309488	1.35083	4.36589	112	4	A	AT4G34110	+	AT4G34110.1	317.232655	CDS	FALSE	0.7271
4	16339569	16339569	1	+	PAB2	A	G	0.0421459	0.00863006	3.09046e-29	1.40957e-31	1.51886	2.00194	1.63467	469	135	A	AT4G34110	+	AT4G34110.1	317.232655	CDS	FALSE	0.8658
4	16339804	16339804	1	+	PAB2	A	G	0.021668	0.000143	4.86785e-35	1.70922e-37	0.0766672	1.45825	7.16585	106	1	A	AT4G34110	+	AT4G34110.1	317.232655	CDS	FALSE	0.5963
4	16341952	16341952	1	+	CBSX2	A	G	0.0181269	0.00166192	9.60374e-12	1.25799e-13	0.373622	1.17579	3.35858	54	7	A	AT4G34120	+	AT4G34120.1	73.714268	CDS	FALSE	0.3958
4	16356984	16356984	1	+	AT4G34150	A	G	0.0605364	0.0013947	1.46339e-16	1.32615e-18	0.168995	1.24981	5.14016	79	2	A	AT4G34150	+	AT4G34150.1	34.7550618	3UTR	FALSE	0.0556
4	16359459	16359459	1	+	CYCD3-1	A	G	0.165969	0	1.37313e-34	4.93466e-37	0.000238336	1.54789	15.9316	119	0	A	AT4G34160	+	AT4G34160.1	59.4971054	3UTR	FALSE	0.5923
4	16359462	16359462	1	+	CYCD3-1	A	G	0.0220083	0	1.65019e-05	4.35828e-07	0.00025776	0.725197	12.8261	16	0	A	AT4G34160	+	AT4G34160.1	59.4971054	3UTR	FALSE	0.6038
4	16359464	16359464	1	+	CYCD3-1	A	G	0.014245	0	0.00162835	6.40951e-05	0.000249701	0.572017	12.2141	10	0	A	AT4G34160	+	AT4G34160.1	59.4971054	3UTR	FALSE	0.6115
4	16369938	16369938	1	-	AT4G34180	T	C	0.0188679	0.001001	0.00101429	3.79638e-05	0.0774693	0.664863	4.21332	14	1	T	AT4G34180	-	AT4G34180.1	43.0727578	3UTR	FALSE	0.301
4	16369979	16369979	1	-	AT4G34180	T	C	0.0134721	0	3.67993e-07	7.72967e-09	0.000140829	0.821013	14.0815	22	0	T	AT4G34180	-	AT4G34180.1	43.0727578	3UTR	FALSE	0.199
4	16369982	16369982	1	-	AT4G34180	T	C	0.0553528	0	2.06748e-22	1.31902e-24	0.000211469	1.38701	15.5508	91	0	T	AT4G34180	-	AT4G34180.1	43.0727578	3UTR	FALSE	0.1915
4	16370056	16370056	1	-	AT4G34180	T	C	0.107989	0	1.23032e-48	2.77629e-51	0.000226749	1.72587	16.6088	196	0	T	AT4G34180	-	AT4G34180.1	43.0727578	3UTR	FALSE	0.0075
4	16370093	16370093	1	-	AT4G34180	T	C	0.061658	0.00203004	8.33973e-31	3.53746e-33	0.309232	1.47636	4.80138	119	5	T	AT4G34180	-	AT4G34180.1	43.0727578	CDS	FALSE	0.736
4	16370110	16370110	1	-	AT4G34180	T	C	0.118367	0.000371747	5.24371e-64	7.45826e-67	0.0799735	1.76958	8.15989	232	1	T	AT4G34180	-	AT4G34180.1	43.0727578	CDS	FALSE	0.6
4	16370168	16370168	1	-	AT4G34180	T	C	0.0816147	0	1.74138e-54	3.25993e-57	0.000288681	1.71362	16.2188	186	0	T	AT4G34180	-	AT4G34180.1	43.0727578	CDS	FALSE	0.136
4	16370551	16370551	1	-	AT4G34180	T	C	0.0248186	0.000539374	2.34028e-13	2.69436e-15	0.158143	1.20079	5.08191	65	2	T	AT4G34180	-	AT4G34180.1	43.0727578	CDS	FALSE	0.9691
4	16370566	16370566	1	-	AT4G34180	T	C	0.0667826	0.0004995	1.97329e-51	4.08003e-54	0.151508	1.67559	6.79575	192	2	T	AT4G34180	-	AT4G34180.1	43.0727578	CDS	FALSE	0.8144
4	16372672	16372672	1	-	SEP1	T	C	0.0706904	0.000102072	4.30132e-62	6.45553e-65	0.112009	1.94588	8.21268	513	1	T	AT4G34190	-	AT4G34190.1	260.3513656	CDS	FALSE	0.3654
4	16372946	16372946	1	-	SEP1	T	C	0.0147961	0.000271518	6.51423e-27	3.29791e-29	0.304639	1.52408	4.9952	164	4	T	AT4G34190	-	AT4G34190.1	260.3513656	CDS	FALSE	0.2753
4	16373549	16373549	1	-	SEP1	T	C	0.215264	0.0066645	1.97129e-66	2.64119e-69	1.17665	2.15062	3.32462	959	41	T	AT4G34190	-	AT4G34190.1	260.3513656	5UTR	FALSE	0.8348
4	16374042	16374042	1	-	PGDH1	T	C	0.0106257	0	1.45054e-08	2.57439e-10	0.000121924	0.904636	14.6115	27	0	T	AT4G34200	-	AT4G34200.1	170.8855108	CDS	FALSE	0.9985
4	16379752	16379752	1	-	AT4G34215	T	C	0.0287356	0	0.000610598	2.16646e-05	0.000253225	0.77169	13.0398	20	0	T	AT4G34215	-	AT4G34215.2	44.5438806	3UTR	FALSE	0.4016
4	16391471	16391471	1	+	ALDH3I1	A	G	0.0198285	0.00305577	0.000207208	6.6467e-06	0.438148	0.981805	2.30144	37	8	A	AT4G34240	+	AT4G34240.1,AT4G34240.3,AT4G34240.2,AT4G34240.4	28.6321522,6.9460222,3.9433364,1.4669072	CDS,CDS,CDS,CDS	FALSE	0.4348,0.4348,0.4348,0.4348
4	16392305	16392305	1	+	ALDH3I1	A	G	0.0100529	0	2.82399e-06	6.68701e-08	0.000245015	0.770087	13.0809	19	0	A	AT4G34240	+	AT4G34240.1,AT4G34240.3,AT4G34240.4	28.6321522,6.9460222,1.4669072	CDS,CDS,CDS	FALSE	0.9875,0.9875,0.9875
4	16396348	16396348	1	+	KCS16	A	G	0.177966	0.00606061	0.00108445	4.08637e-05	0.0937339	0.730318	4.18258	21	1	A	AT4G34250	+	AT4G34250.1	16.6583094	3UTR	FALSE	0.2479
4	16401627	16401627	1	+	FUC95A	A	G	0.0136986	0	8.96729e-05	2.67747e-06	0.00014273	0.691585	13.5402	15	0	A	AT4G34260	+	AT4G34260.1	44.933231	3UTR	FALSE	0.0665
4	16402766	16402766	1	+	AT4G34265	A	G	0.0347395	0	0.000102785	3.10508e-06	0.000141268	0.677322	13.4953	14	0	A	AT4G34265	+	AT4G34265.5,AT4G34265.4,AT4G34265.3	8.8277312,5.2093158,3.1236558	CDS,CDS,CDS	FALSE	0.9933,0.9933,0.9933
4	16402968	16402968	1	+	AT4G34265	A	G	0.0111794	0.000445434	5.99696e-05	1.73585e-06	0.0820009	0.767391	4.54555	20	1	A	AT4G34265	+	AT4G34265.1,AT4G34265.5,AT4G34265.6,AT4G34265.3	28.4650528,8.8277312,7.6131092,3.1236558	CDS,3UTR,CDS,3UTR	FALSE	0.5263,0.9479,0.5263,0.1562
4	16403457	16403457	1	+	AT4G34265	A	G	0.0558606	0.000533049	6.22996e-56	1.11322e-58	0.22251	1.73183	6.30549	234	3	A	AT4G34265	+	AT4G34265.2,AT4G34265.1,AT4G34265.6,AT4G34265.4,AT4G34265.3	60.4771104,28.4650528,7.6131092,5.2093158,3.1236558	CDS,3UTR,3UTR,3UTR,3UTR	FALSE	0.2857,0.006,0.0054,0.0054,0.0054
4	16403707	16403707	1	+	AT4G34265	A	G	0.0287356	0	0.00132995	5.12224e-05	0.000122989	0.579232	13.2687	10	0	A	AT4G34265	+	AT4G34265.2,AT4G34265.1,AT4G34265.6,AT4G34265.4,AT4G34265.3	60.4771104,28.4650528,7.6131092,5.2093158,3.1236558	3UTR,3UTR,3UTR,3UTR,3UTR	FALSE	0.6778,0.7522,0.6848,0.6848,0.6848
4	16403766	16403766	1	+	AT4G34265	A	G	0.145833	0	2.16752e-05	5.8385e-07	0.000237384	0.715711	12.906	14	0	A	AT4G34265	+	AT4G34265.2,AT4G34265.1,AT4G34265.6,AT4G34265.4,AT4G34265.3	60.4771104,28.4650528,7.6131092,5.2093158,3.1236558	3UTR,3UTR,3UTR,3UTR,3UTR	FALSE	0.8417,0.9284,0.8451,0.8451,0.8451
4	16405052	16405052	1	-	AT4G34270	T	C	0.0159027	0	3.02197e-06	7.18396e-08	0.000140116	0.760895	13.8505	17	0	T	AT4G34270	-	AT4G34270.1	43.3549786	CDS	FALSE	0.4336
4	16408875	16408875	1	+	AT4G34280	A	G	0.0191083	0	0.000559935	1.97009e-05	0.000220119	0.617086	12.597	12	0	A	AT4G34280	+	AT4G34280.1	12.7134412	CDS	FALSE	0.2658
4	16428696	16428696	1	-	ISPH	T	C	0.0134057	0.00024079	5.8582e-10	9.00727e-12	0.0839784	1.0368	5.534	42	1	T	AT4G34350	-	AT4G34350.1	226.0302586	CDS	FALSE	0.7692
4	16429899	16429899	1	-	ISPH	T	C	0.0866755	0.000187617	4.16222e-81	3.92084e-84	0.2035	2.04664	7.52824	657	2	T	AT4G34350	-	AT4G34350.1	226.0302586	CDS	FALSE	0.1908
4	16465028	16465028	1	+	SWI3D	A	G	0.0290828	0	1.26198e-08	2.22362e-10	0.000114957	0.89216	14.649	26	0	A	AT4G34430	+	AT4G34430.2,AT4G34430.3,AT4G34430.4,AT4G34430.1	10.9737594,7.6266996,0.864694,0.7872776	3UTR,3UTR,3UTR,3UTR	FALSE	0.0642,0.1033,0.1033,0.5075
4	16474268	16474268	1	+	AT4G34450	A	G	0.0142613	0.000842815	1.38761e-15	1.34592e-17	0.358197	1.27213	3.78898	75	6	A	AT4G34450	+	AT4G34450.1	119.3190292	CDS	FALSE	0.84
4	16475163	16475163	1	+	AT4G34450	A	G	0.0107021	0.000252207	1.87953e-14	1.97885e-16	0.16535	1.18652	4.95426	66	2	A	AT4G34450	+	AT4G34450.1	119.3190292	CDS	FALSE	0.1241
4	16476814	16476814	1	+	AT4G34450	A	G	0.0245108	0.00016488	1.58329e-20	1.12893e-22	0.0991323	1.38569	6.506	119	1	A	AT4G34450	+	AT4G34450.1	119.3190292	3UTR	FALSE	0.08
4	16476846	16476846	1	+	AT4G34450	A	G	0.046016	0.000194175	4.21865e-35	1.48015e-37	0.096507	1.59691	7.27456	190	1	A	AT4G34450	+	AT4G34450.1	119.3190292	3UTR	FALSE	0.2222
4	16477566	16477566	1	-	GB1	T	C	0.0709677	0	4.21719e-53	8.21458e-56	0.000144547	1.76449	17.3892	220	0	T	AT4G34460	-	AT4G34460.1,AT4G34460.4,AT4G34460.2,AT4G34460.3	54.3777658,3.126825,2.4272274,0.1527014	CDS,CDS,CDS,3UTR	FALSE	0.6018,0.6018,0.6018,0.2969
4	16481186	16481186	1	-	AT4G34480	T	C	0.0472441	0	0.000309893	1.03113e-05	0.000160894	0.63356	13.1209	12	0	T	AT4G34480	-	AT4G34480.1,AT4G34480.3,AT4G34480.2	15.8722666,2.5613716,2.437106	CDS,CDS,3UTR	FALSE	0.7979,0.7979,0.3438
4	16481232	16481232	1	-	AT4G34480	T	C	0.172093	0	1.72678e-14	1.81274e-16	0.000128455	1.08818	15.215	37	0	T	AT4G34480	-	AT4G34480.1,AT4G34480.3,AT4G34480.2	15.8722666,2.5613716,2.437106	CDS,CDS,3UTR	FALSE	0.5596,0.5596,0.2411
4	16481235	16481235	1	-	AT4G34480	T	C	0.0418605	0	0.00306169	0.000129419	0.000205388	0.547995	12.3859	9	0	T	AT4G34480	-	AT4G34480.1,AT4G34480.3,AT4G34480.2	15.8722666,2.5613716,2.437106	CDS,CDS,3UTR	FALSE	0.544,0.544,0.2344
4	16481240	16481240	1	-	AT4G34480	T	C	0.0377358	0	0.00673304	0.000311987	0.000203332	0.513821	12.2395	8	0	T	AT4G34480	-	AT4G34480.1,AT4G34480.3,AT4G34480.2	15.8722666,2.5613716,2.437106	CDS,CDS,3UTR	FALSE	0.5181,0.5181,0.2232
4	16481243	16481243	1	-	AT4G34480	T	C	0.126263	0	2.53437e-09	4.14996e-11	0.000180771	0.917322	14.0913	25	0	T	AT4G34480	-	AT4G34480.1,AT4G34480.3,AT4G34480.2	15.8722666,2.5613716,2.437106	CDS,CDS,3UTR	FALSE	0.5026,0.5026,0.2165
4	16484855	16484855	1	-	CAP1	T	C	0.0119863	0	4.34554e-07	9.20178e-09	0.00022724	0.811887	13.3553	21	0	T	AT4G34490	-	AT4G34490.1,AT4G34490.2	46.9885148,2.7336422	3UTR,3UTR	FALSE	0.0941,0.0985
4	16522444	16522444	1	+	ATB2	A	G	0.014158	0.000594884	5.66996e-05	1.63343e-06	0.0804282	0.757902	4.53807	19	1	A	AT4G34590	+	AT4G34590.1	39.2655522	5UTR	FALSE	0.9932
4	16540830	16540830	1	+	SQS1	A	G	0.121898	0.0128779	1.92983e-57	3.29175e-60	1.04153	1.89463	2.95289	334	46	A	AT4G34640	+	AT4G34640.1,AT4G34640.2	74.4082316,0.7650164	CDS,CDS	FALSE	0.6267,0.6267
4	16541697	16541697	1	+	SQS1	A	G	0.0178504	0	2.09816e-13	2.40584e-15	0.00012455	1.09344	15.2786	47	0	A	AT4G34640	+	AT4G34640.1,AT4G34640.2	74.4082316,0.7650164	3UTR,3UTR	FALSE	0.1114,0.1519
4	16541728	16541728	1	+	SQS1	A	G	0.0143478	0.000370096	7.61945e-08	1.46867e-09	0.0839688	0.943815	5.19	33	1	A	AT4G34640	+	AT4G34640.1,AT4G34640.2	74.4082316,0.7650164	3UTR,3UTR	FALSE	0.1957,0.2667
4	16558613	16558613	1	+	CIB22	A	G	0.039779	0.000413793	2.77156e-25	1.51967e-27	0.285408	1.55515	5.23106	216	3	A	AT4G34700	+	AT4G34700.1	247.4096106	3UTR	FALSE	0.146
4	16568128	16568128	1	-	VHA-C3	T	C	0.0707876	0	2.12349e-60	3.31413e-63	0.000140059	1.76064	17.4217	213	0	T	AT4G34720	-	AT4G34720.1,AT4G34720.2	178.2399144,0.2435816	3UTR,3UTR	FALSE	0.2186,0.2186
4	16568197	16568197	1	-	VHA-C3	T	C	0.0294746	0.000160411	6.65826e-39	2.02161e-41	0.081904	1.53806	7.3354	138	1	T	AT4G34720	-	AT4G34720.1,AT4G34720.2	178.2399144,0.2435816	3UTR,3UTR	FALSE	0.0581,0.0581
4	16568198	16568198	1	-	VHA-C3	T	C	0.0266389	0.000155763	6.47268e-33	2.50438e-35	0.085149	1.48913	7.10612	128	1	T	AT4G34720	-	AT4G34720.1,AT4G34720.2	178.2399144,0.2435816	3UTR,3UTR	FALSE	0.0558,0.0558
4	16568268	16568268	1	-	VHA-C3	T	C	0.0141947	0.00068157	0.000274122	9.01427e-06	0.427179	1.10056	2.79334	78	5	T	AT4G34720	-	AT4G34720.1,AT4G34720.2	178.2399144,0.2435816	CDS,CDS	FALSE	0.6591,0.6591
4	16577545	16577545	1	+	AT4G34750	A	G	0.02331	0	0.00247081	0.00010198	0.000150438	0.560802	12.8942	10	0	A	AT4G34750	+	AT4G34750.1,AT4G34750.2	11.8118954,3.8987486	5UTR,5UTR	FALSE	0.9481,0.9481
4	16577985	16577985	1	+	AT4G34750	A	G	0.0457666	0	3.4744e-12	4.38237e-14	0.000113043	1.08017	15.3704	40	0	A	AT4G34750	+	AT4G34750.1,AT4G34750.2	11.8118954,3.8987486	CDS,CDS	FALSE	0.927,0.927
4	16603188	16603188	1	-	MRL1	T	C	0.0137363	0	0.00115219	4.36686e-05	9.91519e-05	0.810771	14.5476	20	0	T	AT4G34830	-	AT4G34830.1	38.7442612	CDS	FALSE	0.5607
4	16617856	16617856	1	+	AT4G34881	A	G	0.223529	0	1.47634e-05	3.86903e-07	0.000196475	0.759229	13.3559	19	0	A	AT4G34881	+	AT4G34881.1	233.30013	5UTR	FALSE	0.8763
4	16618370	16618370	1	+	AT4G34881	A	G	0.343284	0	4.88254e-10	7.44803e-12	0.000147426	0.955166	14.5277	23	0	A	AT4G34881	+	AT4G34881.1	233.30013	3UTR	FALSE	0.5948
4	16618378	16618378	1	+	AT4G34881	A	G	0.203125	0	2.20825e-05	5.95556e-07	0.000154581	0.714097	13.5184	13	0	A	AT4G34881	+	AT4G34881.1	233.30013	3UTR	FALSE	0.6108
4	16618478	16618478	1	+	AT4G34881	A	G	0.135593	0	0.00474438	0.000210553	0.000147002	0.531953	12.7936	8	0	A	AT4G34881	+	AT4G34881.1	233.30013	3UTR	FALSE	0.8104
4	16618744	16618744	1	-	XDH1	T	C	0.0281195	0	3.69569e-05	1.03192e-06	0.000198234	0.707008	13.1302	16	0	T	AT4G34890	-	AT4G34890.1	16.336503	CDS	FALSE	0.9669
4	16618763	16618763	1	-	XDH1	T	C	0.130435	0	4.43847e-25	2.46495e-27	0.000204979	1.34511	15.4503	81	0	T	AT4G34890	-	AT4G34890.1	16.336503	CDS	FALSE	0.8884
4	16618835	16618835	1	-	XDH1	T	C	0.433702	0.00322928	1.05895e-106	5.43858e-110	0.188025	1.94851	7.34067	314	3	T	AT4G34890	-	AT4G34890.1	16.336503	CDS	FALSE	0.5909
4	16618870	16618870	1	-	XDH1	T	C	0.0517464	0	2.04726e-13	2.34557e-15	0.000266687	1.06122	14.0631	40	0	T	AT4G34890	-	AT4G34890.1	16.336503	CDS	FALSE	0.4463
4	16618949	16618949	1	-	XDH1	T	C	0.0111663	0	0.00443679	0.000195309	0.000285295	0.534035	11.8466	9	0	T	AT4G34890	-	AT4G34890.1	16.336503	CDS	FALSE	0.1198
4	16619191	16619191	1	-	XDH1	T	C	0.0214008	0	5.127e-07	1.0948e-08	0.000132486	0.824198	14.182	22	0	T	AT4G34890	-	AT4G34890.1	16.336503	CDS	FALSE	0.2543
4	16619382	16619382	1	-	XDH1	T	C	0.0219256	0	3.44536e-07	7.20119e-09	0.000134437	0.826594	14.1703	23	0	T	AT4G34890	-	AT4G34890.1	16.336503	CDS	FALSE	0.7161
4	16622690	16622690	1	-	XDH1	T	C	0.0280172	0	0.000219495	7.07795e-06	0.00016237	0.648692	13.1729	13	0	T	AT4G34890	-	AT4G34890.1	16.336503	CDS	FALSE	0.9444
4	16623192	16623192	1	-	XDH1	T	C	0.0235043	0	0.00117169	4.44756e-05	0.000163826	0.590499	12.9055	11	0	T	AT4G34890	-	AT4G34890.1	16.336503	CDS	FALSE	0.6082
4	16650576	16650576	1	+	CYP21-1	A	G	0.012	0	8.4657e-06	2.14383e-07	0.000194441	0.75069	13.3365	18	0	A	AT4G34960	+	AT4G34960.1,AT4G34960.2	31.4580196,0.1087018	CDS,3UTR	FALSE	0.5679,0.1688
4	16650655	16650655	1	+	CYP21-1	A	G	0.0112676	0	0.000661882	2.36595e-05	0.00013785	0.611985	13.2499	12	0	A	AT4G34960	+	AT4G34960.1,AT4G34960.2	31.4580196,0.1087018	3UTR,3UTR	FALSE	0.0209,0.3138
4	16673144	16673144	1	+	ARAC3	A	G	0.0569561	0.00119403	6.36813e-19	4.97869e-21	0.137585	1.24318	5.46868	61	2	A	AT4G35020	+	AT4G35020.1,AT4G35020.5,AT4G35020.4,AT4G35020.3,AT4G35020.2	40.1022384,2.4166766,0,0,0	5UTR,5UTR,5UTR,5UTR,5UTR	FALSE	0.8789,0.8681,0.8517,0.8517,0.8565
4	16673165	16673165	1	+	ARAC3	A	G	0.0316409	0	2.00871e-16	1.8385e-18	0.000177558	1.12631	14.8853	43	0	A	AT4G35020	+	AT4G35020.1,AT4G35020.5,AT4G35020.4,AT4G35020.3,AT4G35020.2	40.1022384,2.4166766,0,0,0	5UTR,5UTR,5UTR,5UTR,5UTR	FALSE	0.9609,0.9574,0.9522,0.9522,0.9537
4	16673252	16673252	1	+	ARAC3	A	G	0.011874	0.000983929	9.99118e-06	2.55474e-07	0.189502	0.867225	3.54064	23	3	A	AT4G35020	+	AT4G35020.1,AT4G35020.5,AT4G35020.4,AT4G35020.3,AT4G35020.2	40.1022384,2.4166766,0,0,0	CDS,CDS,CDS,CDS,CDS	FALSE	0.7755,0.7755,0.7755,0.7755,0.7755
4	16700060	16700060	1	+	AT4G35080	A	G	0.0144014	0	2.78264e-05	7.62094e-07	0.000143756	0.711541	13.6126	16	0	A	AT4G35080	+	AT4G35080.1,AT4G35080.2,AT4G35080.3	40.9108816,0.4212688,0.0083486	3UTR,3UTR,3UTR	FALSE	0.1196,0.1526,0.1526
4	16700882	16700882	1	-	CAT2	T	C	0.0200411	0	3.12183e-12	3.91897e-14	0.000250593	1.02849	14.0334	39	0	T	AT4G35090	-	AT4G35090.1,AT4G35090.2,AT4G35090.3	65.156934,0.6212176,0.312554	3UTR,3UTR,3UTR	FALSE	0.0865,0.2913,0.0922
4	16702666	16702666	1	-	CAT2	T	C	0.042517	0.000367782	4.58892e-16	4.30998e-18	0.0864803	1.25878	6.28202	75	1	T	AT4G35090	-	AT4G35090.1,AT4G35090.2,AT4G35090.3	65.156934,0.6212176,0.312554	CDS,CDS,CDS	FALSE	0.3646,0.3646,0.3646
4	16752954	16752954	1	+	AT4G35220	A	G	0.0155502	0	0.000112743	3.4353e-06	7.28215e-05	0.66271	14.3897	13	0	A	AT4G35220	+	AT4G35220.1	33.0318062	CDS	FALSE	0.7852
4	16752994	16752994	1	+	AT4G35220	A	G	0.0147239	0	0.00043688	1.50191e-05	0.000287405	0.622635	12.2363	12	0	A	AT4G35220	+	AT4G35220.1	33.0318062	CDS	FALSE	0.884
4	16754110	16754110	1	+	AT4G35220	A	G	0.135032	0	1.14907e-39	3.39865e-42	6.4551e-05	1.51275	17.6961	106	0	A	AT4G35220	+	AT4G35220.1	33.0318062	3UTR	FALSE	0.2798
4	16755490	16755490	1	-	BSK1	T	C	0.243009	0.0145402	1.11501e-74	1.23727e-77	1.04861	2.00278	3.29041	504	40	T	AT4G35230	-	AT4G35230.1	49.3946878	CDS	FALSE	0.3504
4	16771194	16771194	1	-	AT4G35250	T	C	0.0393013	0	0.0046927	0.000207997	0.000217571	0.533586	12.2356	9	0	T	AT4G35250	-	AT4G35250.1	83.1929724	3UTR	FALSE	0.63
4	16771300	16771300	1	-	AT4G35250	T	C	0.0462598	0.000655308	4.71169e-11	6.54671e-13	0.0987076	1.0123	5.18565	47	1	T	AT4G35250	-	AT4G35250.1	83.1929724	3UTR	FALSE	0.3058
4	16771507	16771507	1	-	AT4G35250	T	C	0.019773	0	1.33781e-14	1.39283e-16	0.000238326	1.18324	14.6639	54	0	T	AT4G35250	-	AT4G35250.1	83.1929724	CDS	FALSE	0.3977
4	16772387	16772387	1	-	AT4G35250	T	C	0.0356008	0.000407997	2.88801e-12	3.61277e-14	0.171093	1.38502	5.59061	112	2	T	AT4G35250	-	AT4G35250.1	83.1929724	CDS	FALSE	0.701
4	16772889	16772889	1	-	AT4G35250	T	C	0.0143708	0.000946522	1.84702e-10	2.69489e-12	0.244247	1.07815	3.86136	41	4	T	AT4G35250	-	AT4G35250.1	83.1929724	CDS	FALSE	0.9845
4	16796483	16796483	1	-	MSSP2	T	C	0.011544	0	0.00972239	0.000475935	0.000245644	0.499107	11.8957	8	0	T	AT4G35300	-	AT4G35300.1,AT4G35300.10,AT4G35300.3,AT4G35300.2,AT4G35300.11,AT4G35300.8,AT4G35300.6,AT4G35300.7,AT4G35300.4,AT4G35300.9,AT4G35300.5	12.3796882,9.5496248,3.4163758,1.7610132,1.602299,1.5018196,1.1481868,0.2554644,0.0791564,0,0	CDS,CDS,CDS,CDS,CDS,CDS,CDS,CDS,CDS,CDS,CDS	FALSE	0.8851,0.8851,0.8851,0.8851,0.8851,0.8851,0.8851,0.8851,0.8851,0.8851,0.8851
4	16796825	16796825	1	-	MSSP2	T	C	0.0352381	0.0013708	1.90955e-10	2.79223e-12	0.141862	1.0284	4.64653	37	2	T	AT4G35300	-	AT4G35300.1,AT4G35300.10,AT4G35300.3,AT4G35300.2,AT4G35300.11,AT4G35300.8,AT4G35300.6,AT4G35300.7,AT4G35300.4,AT4G35300.9,AT4G35300.5	12.3796882,9.5496248,3.4163758,1.7610132,1.602299,1.5018196,1.1481868,0.2554644,0.0791564,0,0	CDS,CDS,CDS,CDS,CDS,CDS,CDS,CDS,CDS,CDS,CDS	FALSE	0.1149,0.1149,0.1149,0.1149,0.1149,0.1149,0.1149,0.1149,0.1149,0.1149,0.1149
4	16804670	16804670	1	+	CPK5	A	G	0.0102293	0	1.87431e-09	3.024e-11	0.000134856	0.922519	14.5337	29	0	A	AT4G35310	+	AT4G35310.1,AT4G35310.2	43.3838562,13.9421222	3UTR,3UTR	FALSE	0.112,0.109
4	16837202	16837202	1	-	CLC-E	T	C	0.0233161	0	1.41493e-06	3.21868e-08	0.000273473	0.778765	12.957	18	0	T	AT4G35440	-	AT4G35440.1,AT4G35440.2	17.6518228,0	CDS,CDS	FALSE	0.8522,0.8522
4	16841779	16841779	1	+	AKR2	A	G	0.0267217	0.000310463	5.33665e-28	2.56684e-30	0.160286	1.45774	5.95493	123	2	A	AT4G35450	+	AT4G35450.1,AT4G35450.3,AT4G35450.4,AT4G35450.2,AT4G35450.5	103.2821754,53.2184692,49.210094,33.3191486,0.1258222	3UTR,3UTR,3UTR,3UTR,3UTR	FALSE	0.0477,0.046,0.0599,0.0599,0.1005
4	16860952	16860952	1	-	AT4G35510	T	C	0.0489362	0	5.54513e-08	1.05083e-09	0.00016289	0.856587	14.0097	23	0	T	AT4G35510	-	AT4G35510.1	12.391554	CDS	FALSE	0.7602
4	16897898	16897898	1	+	CONNEXIN 32	A	G	0.0235911	0.00295276	0.00169144	6.68756e-05	0.2014	0.749612	2.96858	18	3	A	AT4G35600	+	AT4G35600.1,AT4G35600.2	17.8822212,1.6853076	CDS,CDS	FALSE	0.6241,0.6241
4	16898309	16898309	1	+	CONNEXIN 32	A	G	0.0142222	0.000676133	0.000268855	8.82738e-06	0.0783528	0.706751	4.37076	16	1	A	AT4G35600	+	AT4G35600.1,AT4G35600.2	17.8822212,1.6853076	CDS,CDS	FALSE	0.102,0.102
4	16898674	16898674	1	+	CONNEXIN 32	A	G	0.0488798	0	1.5506e-08	2.76023e-10	0.000171855	0.887358	14.0505	24	0	A	AT4G35600	+	AT4G35600.1,AT4G35600.2	17.8822212,1.6853076	CDS,CDS	FALSE	0.9113,0.9113
4	16904627	16904627	1	+	PSAT1	A	G	0.0113255	0.00157878	0.000120315	3.68859e-06	0.302361	0.890534	2.75075	27	5	A	AT4G35630	+	AT4G35630.1	58.3288196	CDS	FALSE	0.3266
4	16940819	16940819	1	-	AT4G35750	T	C	0.0249703	0	1.15921e-21	7.73488e-24	0.000106196	1.34664	16.4045	84	0	T	AT4G35750	-	AT4G35750.1	60.3027234	3UTR	FALSE	0.1119
4	16942579	16942579	1	-	LTO1	T	C	0.0229645	0	0.00232892	9.55414e-05	0.000163536	0.582841	12.8738	11	0	T	AT4G35760	-	AT4G35760.1,AT4G35760.2	27.6872882,0.9643438	3UTR,3UTR	FALSE	0.2183,0.2808
4	16942667	16942667	1	-	LTO1	T	C	0.131298	0	1.99922e-29	9.04667e-32	0.000219143	1.40642	15.5665	86	0	T	AT4G35760	-	AT4G35760.1,AT4G35760.2	27.6872882,0.9643438	3UTR,3UTR	FALSE	0.0927,0.1654
4	16942746	16942746	1	-	LTO1	T	C	0.0130152	0	0.000361497	1.22092e-05	0.000120091	0.627174	13.5153	12	0	T	AT4G35760	-	AT4G35760.1,AT4G35760.2	27.6872882,0.9643438	CDS,3UTR	FALSE	0.8539,0.0617
4	16955823	16955823	1	-	PLDDELTA	T	C	0.0438247	0	6.83758e-21	4.78076e-23	0.000127679	1.24638	15.7879	66	0	T	AT4G35790	-	AT4G35790.2,AT4G35790.1,AT4G35790.3	34.7251744,8.9356162,0.276853	CDS,CDS,3UTR	FALSE	0.8345,0.8345,0.4475
4	16955979	16955979	1	-	PLDDELTA	T	C	0.0156895	0.00031837	2.9266e-11	4.00371e-13	0.0791386	1.02554	5.58666	38	1	T	AT4G35790	-	AT4G35790.2,AT4G35790.1,AT4G35790.3	34.7251744,8.9356162,0.276853	CDS,CDS,3UTR	FALSE	0.3074,0.3074,0.1649
4	16956831	16956831	1	-	PLDDELTA	T	C	0.0328449	0.000784929	2.78552e-14	2.97143e-16	0.159007	1.1989	5.06582	65	2	T	AT4G35790	-	AT4G35790.2,AT4G35790.1,AT4G35790.3	34.7251744,8.9356162,0.276853	CDS,CDS,CDS	FALSE	0.0336,0.0336,0.0323
4	16958055	16958055	1	-	PLDDELTA	T	C	0.0409091	0.000785546	5.15718e-18	4.25839e-20	0.160256	1.28405	5.35243	81	2	T	AT4G35790	-	AT4G35790.2,AT4G35790.1,AT4G35790.3	34.7251744,8.9356162,0.276853	CDS,CDS,CDS	FALSE	0.0197,0.0197,0.0197
4	17000324	17000324	1	+	LARP1C	A	G	0.0172684	0.0026178	1.01576e-05	2.59985e-07	0.372854	0.981668	2.65883	33	7	A	AT4G35890	+	AT4G35890.1,AT4G35890.2	40.8003398,5.2709618	CDS,3UTR	FALSE	0.673,0.2363
4	17000437	17000437	1	+	LARP1C	A	G	0.0262407	0	1.4759e-15	1.43489e-17	0.000151724	1.1312	15.1297	46	0	A	AT4G35890	+	AT4G35890.1,AT4G35890.2	40.8003398,5.2709618	3UTR,3UTR	FALSE	0.0536,0.3872
4	17007305	17007305	1	-	AT4G35905	T	C	0.0248447	0.00164745	0.000172815	5.45565e-06	0.159942	0.742988	3.3479	20	2	T	AT4G35905	-	AT4G35905.1	15.7277048	CDS	FALSE	0.7273
4	17013376	17013376	1	-	MCA1	T	C	0.0108303	0	0.000763821	2.77282e-05	0.000266839	0.795906	13.0605	21	0	T	AT4G35920	-	AT4G35920.1,AT4G35920.3,AT4G35920.4,AT4G35920.2,AT4G35920.5	35.0746408,3.1787134,1.0605674,0.883986,0.2584886	CDS,CDS,CDS,CDS,CDS	FALSE	0.7937,0.7937,0.7937,0.7937,0.7937
4	17031643	17031643	1	-	AT4G35980	T	C	0.0208817	0.00172414	0.000489079	1.69918e-05	0.145442	0.746083	3.52304	18	2	T	AT4G35980	-	AT4G35980.1	35.5392224	5UTR	FALSE	0.7395
4	17052186	17052186	1	-	APE2	T	C	0.0841121	0	0.000714385	2.57254e-05	0.000103375	0.594979	13.5899	9	0	T	AT4G36050	-	AT4G36050.1,AT4G36050.3,AT4G36050.2,AT4G36050.4	3.593085,3.538738,0.1303286,0.0572522	3UTR,3UTR,3UTR,3UTR	FALSE	0.3649,0.3892,0.4,0.3892
4	17052297	17052297	1	-	APE2	T	C	0.283636	0	6.36923e-33	2.46096e-35	0.000231307	1.43781	15.5969	78	0	T	AT4G36050	-	AT4G36050.1,AT4G36050.3,AT4G36050.2,AT4G36050.4	3.593085,3.538738,0.1303286,0.0572522	3UTR,3UTR,3UTR,3UTR	FALSE	0.1085,0.1158,0.0735,0.1158
4	17052320	17052320	1	-	APE2	T	C	0.0402477	0.00193424	0.00053675	1.88109e-05	0.0711003	0.671441	4.37579	13	1	T	AT4G36050	-	AT4G36050.1,AT4G36050.3,AT4G36050.2,AT4G36050.4	3.593085,3.538738,0.1303286,0.0572522	3UTR,3UTR,3UTR,3UTR	FALSE	0.0554,0.0591,0.0059,0.0591
4	17060382	17060382	1	-	AT4G36080	T	C	0.039501	0.00298954	0.000106001	3.21083e-06	0.141157	0.778111	3.70234	19	2	T	AT4G36080	-	AT4G36080.1,AT4G36080.3,AT4G36080.2	6.1788778,0,0	CDS,CDS,CDS	FALSE	0.3158,0.3158,0.3158
4	17061724	17061724	1	-	AT4G36080	T	C	0.167053	0.0155172	7.04024e-10	1.09118e-11	0.487114	1.22489	2.93088	72	9	T	AT4G36080	-	AT4G36080.1,AT4G36080.3,AT4G36080.2	6.1788778,0,0	CDS,CDS,CDS	FALSE	0.8575,0.8575,0.8575
4	17067061	17067061	1	-	AT4G36080	T	C	0.104265	0	3.42655e-07	7.1596e-09	0.00019135	0.842139	13.7214	22	0	T	AT4G36080	-	AT4G36080.1,AT4G36080.3,AT4G36080.2	6.1788778,0,0	CDS,CDS,CDS	FALSE	0.0467,0.0467,0.0467
4	17071453	17071453	1	-	AT4G36080	T	C	0.104	0.00921659	0.00129295	4.96444e-05	0.127246	0.686527	3.50269	13	2	T	AT4G36080	-	AT4G36080.1,AT4G36080.3,AT4G36080.2	6.1788778,0,0	CDS,CDS,CDS	FALSE	0.7027,0.7027,0.7027
4	17094408	17094408	1	-	FPP5	T	C	0.124464	0.0031348	1.5836e-08	2.82234e-10	0.0766054	0.933405	5.29594	29	1	T	AT4G36120	-	AT4G36120.1,AT4G36120.2	3.5875682,2.5482244	CDS,CDS	FALSE	0.7283,0.7283
4	17129773	17129773	1	+	AT4G36195	A	G	0.0240964	0.000848896	6.12791e-06	1.5223e-07	0.0755921	0.800487	4.80551	20	1	A	AT4G36195	+	AT4G36195.3,AT4G36195.1,AT4G36195.2	40.5568784,4.5617192,1.248708	CDS,CDS,CDS	FALSE	0.8783,0.8783,0.8293
4	17130329	17130329	1	+	AT4G36210	A	G	0.0143979	0	0.00126538	4.84594e-05	0.000268746	0.588433	12.1821	11	0	A	AT4G36210	+	AT4G36210.3,AT4G36210.2,AT4G36210.1	39.5102084,0.0674742,0	5UTR,5UTR,5UTR	FALSE	0.7757,0.1472,0.1472
4	17133846	17133846	1	+	AT4G36210	A	G	0.0501002	0	3.97759e-27	1.99994e-29	0.000257197	1.43674	15.4401	100	0	A	AT4G36210	+	AT4G36210.3,AT4G36210.2,AT4G36210.1	39.5102084,0.0674742,0	CDS,CDS,CDS	FALSE	0.9857,0.9857,0.9857
4	17134251	17134251	1	+	AT4G36210	A	G	0.0429983	0	4.29166e-15	4.31458e-17	0.000227518	1.2806	15.0745	74	0	A	AT4G36210	+	AT4G36210.3,AT4G36210.2,AT4G36210.1	39.5102084,0.0674742,0	CDS,CDS,CDS	FALSE	0.5487,0.5487,0.5487
4	17137500	17137500	1	-	CYP84A1	T	C	0.0113895	0	0.00224493	9.16926e-05	0.000170587	0.601632	12.8967	15	0	T	AT4G36220	-	AT4G36220.1	46.680522	3UTR	FALSE	0.3074
4	17137539	17137539	1	-	CYP84A1	T	C	0.018741	0	1.25288e-08	2.20691e-10	0.000269549	0.945298	13.62	39	0	T	AT4G36220	-	AT4G36220.1	46.680522	3UTR	FALSE	0.163
4	17137540	17137540	1	-	CYP84A1	T	C	0.0167946	0	8.23063e-07	1.81009e-08	0.000272656	0.900526	13.4345	35	0	T	AT4G36220	-	AT4G36220.1	46.680522	3UTR	FALSE	0.1593
4	17137567	17137567	1	-	CYP84A1	T	C	0.0305771	0	3.39173e-12	4.27404e-14	0.000200439	1.1806	14.9044	71	0	T	AT4G36220	-	AT4G36220.1	46.680522	3UTR	FALSE	0.0593
4	17137571	17137571	1	-	CYP84A1	T	C	0.0130028	0	1.27635e-06	2.88423e-08	0.000321318	0.864277	13.0589	32	0	T	AT4G36220	-	AT4G36220.1	46.680522	3UTR	FALSE	0.0444
4	17137762	17137762	1	-	CYP84A1	T	C	0.0191879	0	4.39597e-11	6.09224e-13	0.000191675	1.0151	14.371	43	0	T	AT4G36220	-	AT4G36220.1	46.680522	CDS	FALSE	0.7129
4	17138175	17138175	1	-	CYP84A1	T	C	0.0335052	0.000685401	5.19492e-24	3.03435e-26	0.169621	1.36277	5.52851	104	2	T	AT4G36220	-	AT4G36220.1	46.680522	CDS	FALSE	0.0468
4	17138615	17138615	1	-	CYP84A1	T	C	0.0260948	0.000316656	3.18064e-20	2.30808e-22	0.0932196	1.28698	6.26112	87	1	T	AT4G36220	-	AT4G36220.1	46.680522	CDS	FALSE	0.8488
4	17147412	17147412	1	-	GATA7	T	C	0.0200893	0	0.00736787	0.000345892	0.000156954	0.518828	12.637	9	0	T	AT4G36240	-	AT4G36240.1	15.6316498	CDS	FALSE	0.9301
4	17156482	17156482	1	-	SRS2	T	C	0.0389222	0	0.000246392	8.0233e-06	0.0001161	0.645728	13.6442	13	0	T	AT4G36260	-	AT4G36260.1	6.9279156	CDS	FALSE	0.9291
4	17157018	17157018	1	-	SRS2	T	C	0.0367347	0	0.00492937	0.000219792	0.00023279	0.532243	12.1317	9	0	T	AT4G36260	-	AT4G36260.1	6.9279156	5UTR	FALSE	0.9828
4	17170330	17170330	1	-	CRT1	T	C	0.0212766	0	8.39474e-05	2.49579e-06	0.000217505	0.668804	12.8367	13	0	T	AT4G36290	-	AT4G36290.1	13.3466098	CDS	FALSE	0.2421
4	17176490	17176490	1	-	BGAL3	T	C	0.22	0	3.03965e-08	5.59288e-10	0.00023495	0.876643	13.5582	22	0	T	AT4G36360	-	AT4G36360.1,AT4G36360.2	49.4933614,0.2150578	3UTR,3UTR	FALSE	0.7022,0.7022
4	17176497	17176497	1	-	BGAL3	T	C	0.393035	0	6.42359e-26	3.40244e-28	0.000153246	1.40741	16.0861	79	0	T	AT4G36360	-	AT4G36360.1,AT4G36360.2	49.4933614,0.2150578	3UTR,3UTR	FALSE	0.6881,0.6881
4	17176831	17176831	1	-	BGAL3	T	C	0.0269509	0	3.40449e-21	2.33191e-23	7.85331e-05	1.25416	16.5165	67	0	T	AT4G36360	-	AT4G36360.1,AT4G36360.2	49.4933614,0.2150578	3UTR,3UTR	FALSE	0.0161,0.0161
4	17176885	17176885	1	-	BGAL3	T	C	0.0341262	0	1.54186e-29	6.9463e-32	0.000248722	1.41263	15.4053	99	0	T	AT4G36360	-	AT4G36360.1,AT4G36360.2	49.4933614,0.2150578	CDS,CDS	FALSE	0.6786,0.6715
4	17176886	17176886	1	-	BGAL3	T	C	0.0368824	0.000278164	3.84822e-32	1.53758e-34	0.0810932	1.43287	6.98987	106	1	T	AT4G36360	-	AT4G36360.1,AT4G36360.2	49.4933614,0.2150578	CDS,CDS	FALSE	0.6714,0.6642
4	17177697	17177697	1	-	BGAL3	T	C	0.0109425	0.000272331	5.35604e-09	9.08534e-11	0.079494	0.9444	5.27887	31	1	T	AT4G36360	-	AT4G36360.1,AT4G36360.2	49.4933614,0.2150578	CDS,CDS	FALSE	0.9646,0.9646
4	17203207	17203207	1	-	AT4G36420	T	C	0.0169214	0	8.03344e-09	1.38728e-10	0.000240845	0.959092	13.8341	31	0	T	AT4G36420	-	AT4G36420.1	98.1605568	3UTR	FALSE	0.3183
4	17272114	17272114	1	-	EMB2754	T	C	0.0192044	0	0.000485491	1.68569e-05	0.000250986	0.644926	12.5283	14	0	T	AT4G36630	-	AT4G36630.1	16.3852736	CDS	FALSE	0.87
4	17273006	17273006	1	-	EMB2754	T	C	0.0133657	0	0.00130303	5.00661e-05	0.000289976	0.586699	12.0646	11	0	T	AT4G36630	-	AT4G36630.1,AT4G36630.2	16.3852736,1.2269668	CDS,CDS	FALSE	0.0176,0.0159
4	17329859	17329859	1	+	ATAPP1	A	G	0.0191912	0.000517063	3.44307e-08	6.36861e-10	0.0783011	0.913007	5.1845	28	1	A	AT4G36760	+	AT4G36760.1,AT4G36760.3,AT4G36760.2	28.659929,3.6315518,0.3611284	CDS,CDS,CDS	FALSE	0.2814,0.3154,0.3154
4	17341049	17341049	1	-	RCE1	T	C	0.257862	0	2.26024e-14	2.39501e-16	0.000133006	1.11681	15.268	41	0	T	AT4G36800	-	AT4G36800.1,AT4G36800.2	92.060413,9.7615486	3UTR,3UTR	FALSE	0.6151,0.6538
4	17341193	17341193	1	-	RCE1	T	C	0.0358306	0	1.07768e-28	5.02717e-31	0.000130487	1.42177	16.3677	99	0	T	AT4G36800	-	AT4G36800.1,AT4G36800.2	92.060413,9.7615486	3UTR,3UTR	FALSE	0.1414,0.1503
4	17341207	17341207	1	-	RCE1	T	C	0.0285527	0.00025582	2.50326e-21	1.70462e-23	0.0859829	1.32345	6.5176	87	1	T	AT4G36800	-	AT4G36800.1,AT4G36800.2	92.060413,9.7615486	3UTR,3UTR	FALSE	0.0954,0.1014
4	17341314	17341314	1	-	RCE1	T	C	0.0516849	0.000525118	1.80859e-63	2.61331e-66	0.211543	1.74623	6.44685	227	3	T	AT4G36800	-	AT4G36800.1,AT4G36800.2	92.060413,9.7615486	CDS,CDS	FALSE	0.438,0.438
4	17352170	17352170	1	+	AT4G36840	A	G	0.121107	0.0049505	7.9575e-10	1.23833e-11	0.140757	1.01023	4.593	35	2	A	AT4G36840	+	AT4G36840.1,AT4G36840.2	5.2142116,3.2765306	CDS,CDS	FALSE	0.0056,0.0066
4	17352791	17352791	1	+	AT4G36840	A	G	0.206897	0	2.8534e-09	4.69438e-11	0.000101242	0.920178	14.9385	24	0	A	AT4G36840	+	AT4G36840.1	5.2142116	CDS	FALSE	0.8729
4	17390957	17390957	1	-	CBSX1	T	C	0.12522	0	5.66995e-28	2.72941e-30	0.000145068	1.61521	16.8777	142	0	T	AT4G36910	-	AT4G36910.1	41.7812298	3UTR	FALSE	0.1491
4	17391068	17391068	1	-	CBSX1	T	C	0.0211268	0	1.05232e-09	1.65677e-11	0.000207204	1.00272	14.213	33	0	T	AT4G36910	-	AT4G36910.1	41.7812298	CDS	FALSE	0.2973
4	17429903	17429903	1	-	AT4G36970	T	C	0.0128205	0	0.00594999	0.000271206	0.000247595	0.524195	12.0047	9	0	T	AT4G36970	-	AT4G36970.1	38.5425582	CDS	FALSE	0.6932
4	17478532	17478532	1	+	AT4G37090	A	G	0.0240783	0.00110988	1.37205e-08	2.42833e-10	0.143545	0.966329	4.39728	32	2	A	AT4G37090	+	AT4G37090.1,AT4G37090.2	55.3481256,0	CDS,CDS	FALSE	0.85,0.85
4	17508071	17508071	1	+	AT4G37190	A	G	0.0132802	0	0.0018642	7.45298e-05	0.000266642	0.569102	12.1062	10	0	A	AT4G37190	+	AT4G37190.1,AT4G37190.2	19.8077736,0	CDS,CDS	FALSE	0.4018,0.4018
4	17528234	17528234	1	-	AT4G37250	T	C	0.0176817	0	0.00519886	0.000233206	0.000119771	0.530164	13.0808	9	0	T	AT4G37250	-	AT4G37250.1	14.9830368	CDS	FALSE	0.3588
4	17542048	17542048	1	-	HMA1	T	C	0.100101	0	5.96625e-34	2.21397e-36	0.000123383	1.45762	16.572	99	0	T	AT4G37270	-	AT4G37270.1	25.2535852	CDS	FALSE	0.628
4	17554998	17554998	1	+	MEE59	A	G	0.0161833	0.00117515	0.000578441	2.04282e-05	0.944366	1.53206	2.08334	226	23	A	AT4G37300	+	AT4G37300.1	244.4247394	CDS	FALSE	0.8733
4	17608540	17608540	1	-	SRFR1	T	C	0.0114416	0	0.00321379	0.000136584	0.000113921	0.55943	13.2891	10	0	T	AT4G37460	-	AT4G37460.1,AT4G37460.2	30.6019498,3.9297692	3UTR,3UTR	FALSE	0.3361,0.6961
4	17632978	17632978	1	+	PER50	A	G	0.0153042	0	6.47245e-15	6.59572e-17	0.000128757	1.09003	15.2183	41	0	A	AT4G37520	+	AT4G37520.1,AT4G37520.2	87.3864528,0.193393	CDS,CDS	FALSE	0.798,0.798
4	17645353	17645353	1	+	AT4G37550	A	G	0.0302431	0.00191168	9.79066e-23	6.13686e-25	0.487865	1.43198	3.64936	107	10	A	AT4G37550	+	AT4G37550.3,AT4G37550.5,AT4G37550.1,AT4G37550.2,AT4G37550.6	32.745703,26.5282842,22.687786,6.9196298,4.8471822	CDS,CDS,CDS,3UTR,CDS	FALSE	0.1028,0.0455,0.1028,0.5176,0.1028
4	17670376	17670376	1	+	AT4G37608	A	G	0.0754717	0	2.50009e-06	5.87812e-08	0.00020401	0.774252	13.3618	16	0	A	AT4G37608	+	AT4G37608.1,AT4G37608.2	9.070224,0.0602486	CDS,CDS	FALSE	0.4239,0.4239
4	17680484	17680484	1	+	CYCD5-1	A	G	0.0253165	0	0.00270346	0.000112679	0.000138239	0.558443	13.0054	10	0	A	AT4G37630	+	AT4G37630.1,AT4G37630.2,AT4G37630.3	6.5047232,1.600987,0	CDS,CDS,CDS	FALSE	0.7297,0.7013,0.7013
4	17683132	17683132	1	-	ACA2	T	C	0.0449735	0	6.50277e-06	1.62122e-07	0.00013158	0.747373	13.8866	17	0	T	AT4G37640	-	AT4G37640.1	18.9431324	3UTR	FALSE	0.2521
4	17700796	17700796	1	+	HHP4	A	G	0.039807	0	5.97131e-10	9.18674e-12	0.000285395	0.953571	13.5685	33	0	A	AT4G37680	+	AT4G37680.1,AT4G37680.5,AT4G37680.2,AT4G37680.3,AT4G37680.4	23.2135158,1.726464,1.26062,0.8006464,0.1851972	5UTR,5UTR,5UTR,5UTR,5UTR	FALSE	0.4943,0.6454,0.6454,0.6454,0.6454
4	17700835	17700835	1	+	HHP4	A	G	0.0150376	0	7.00577e-05	2.05367e-06	0.000136473	0.692038	13.6068	16	0	A	AT4G37680	+	AT4G37680.1,AT4G37680.5,AT4G37680.2,AT4G37680.3,AT4G37680.4	23.2135158,1.726464,1.26062,0.8006464,0.1851972	5UTR,5UTR,5UTR,5UTR,5UTR	FALSE	0.7159,0.8008,0.8008,0.8008,0.8008
4	17775590	17775590	1	-	XTH7	T	C	0.0404624	0.000617284	1.71419e-12	2.10583e-14	0.0838933	1.10071	5.76772	49	1	T	AT4G37800	-	AT4G37800.1	152.6889298	3UTR	FALSE	0.3373
4	17775654	17775654	1	-	XTH7	T	C	0.0744388	0	2.76362e-59	4.44555e-62	0.000213108	1.6998	16.61	189	0	T	AT4G37800	-	AT4G37800.1	152.6889298	3UTR	FALSE	0.1446
4	17775665	17775665	1	-	XTH7	T	C	0.0116916	0.000580046	4.94609e-06	1.21338e-07	0.163924	0.904592	3.93788	32	2	T	AT4G37800	-	AT4G37800.1	152.6889298	3UTR	FALSE	0.1114
4	17787160	17787160	1	+	AT4G37820	A	G	0.0158537	0	0.000128951	3.978e-06	0.000290896	0.658451	12.3732	13	0	A	AT4G37820	+	AT4G37820.1,AT4G37820.2	24.6279558,0.8482448	CDS,CDS	FALSE	0.9186,0.9186
4	17802821	17802821	1	-	PCKA	T	C	0.129915	0	3.07472e-26	1.60775e-28	0.000196096	1.36026	15.5669	76	0	T	AT4G37870	-	AT4G37870.1	201.4725654	3UTR	FALSE	0.5371
4	17811231	17811231	1	+	AT4G37880	A	G	0.0117878	0.00074239	0.00432648	0.000189814	0.0780134	0.610907	3.96938	12	1	A	AT4G37880	+	AT4G37880.1	24.2101228	CDS	FALSE	0.8988
4	17811259	17811259	1	+	AT4G37880	A	G	0.0286561	0	1.1195e-09	1.76732e-11	0.0001301	0.931173	14.6181	29	0	A	AT4G37880	+	AT4G37880.1	24.2101228	CDS	FALSE	0.9228
4	17811332	17811332	1	+	AT4G37880	A	G	0.0154686	0.000704225	0.000149248	4.65703e-06	0.0790164	0.725032	4.43265	17	1	A	AT4G37880	+	AT4G37880.1	24.2101228	CDS	FALSE	0.9854
4	17811350	17811350	1	+	AT4G37880	A	G	0.319696	0.000747384	1.06021e-98	6.91211e-102	0.0755017	1.95706	8.88207	336	1	A	AT4G37880	+	AT4G37880.1	24.2101228	3UTR	FALSE	0
4	17825357	17825357	1	-	HSP70-9	T	C	0.0153597	0	9.47271e-13	1.13811e-14	0.000117864	1.03798	15.1566	38	0	T	AT4G37910	-	AT4G37910.1,AT4G37910.2	109.7789984,1.5300236	3UTR,3UTR	FALSE	0.0249,0.3125
4	17825929	17825929	1	-	HSP70-9	T	C	0.0114437	0.00241468	9.79554e-06	2.50224e-07	0.613134	1.13586	2.02988	52	15	T	AT4G37910	-	AT4G37910.1,AT4G37910.2	109.7789984,1.5300236	CDS,CDS	FALSE	0.1289,0.1289
4	17849922	17849922	1	+	CAD6	A	G	0.0851064	0	5.21101e-07	1.11377e-08	0.000217867	0.811281	13.4137	20	0	A	AT4G37970	+	AT4G37970.1,AT4G37970.4,AT4G37970.2,AT4G37970.3	4.5433468,0.4365492,0.2280848,0.141717	CDS,CDS,CDS,CDS	FALSE	0.4867,0.4867,0.4867,0.4867
4	17859643	17859643	1	-	PCMP-E45	T	C	0.232558	0	7.29662e-07	1.59168e-08	0.000198507	0.818691	13.577	20	0	T	AT4G38010	-	AT4G38010.1	3.3838988	CDS	FALSE	0.9637
4	17883025	17883025	1	+	AT4G38080	A	G	0.0189003	0	0.000975368	3.63467e-05	0.00020486	0.595446	12.6051	11	0	A	AT4G38080	+	AT4G38080.1	16.3488512	CDS	FALSE	0.0337
4	17888686	17888686	1	-	AT4G38120	T	C	0.0855705	0	9.18509e-17	8.2088e-19	0.000108647	1.1566	15.7025	51	0	T	AT4G38120	-	AT4G38120.3,AT4G38120.4,AT4G38120.1	13.3409528,0.1257832,0	CDS,3UTR,CDS	FALSE	0.9163,0.5253,0.9163
4	17888754	17888754	1	-	AT4G38120	T	C	0.0159119	0	0.000521802	1.82516e-05	0.000285921	0.625043	12.2542	13	0	T	AT4G38120	-	AT4G38120.3,AT4G38120.4,AT4G38120.1	13.3409528,0.1257832,0	CDS,3UTR,CDS	FALSE	0.6,0.344,0.6
4	17891758	17891758	1	-	AT4G38120	T	C	0.0610932	0.00545703	7.56964e-08	1.45826e-09	0.264214	1.00735	3.45296	38	4	T	AT4G38120	-	AT4G38120.3,AT4G38120.4,AT4G38120.1	13.3409528,0.1257832,0	CDS,CDS,CDS	FALSE	0.8791,0.8791,0.8791
4	17898382	17898382	1	-	HDA19	T	C	0.025463	0.00138217	2.54113e-12	3.16261e-14	0.373111	1.25737	3.65007	77	6	T	AT4G38130	-	AT4G38130.1,AT4G38130.2	106.2505492,1.1111026	CDS,CDS	FALSE	0.1432,0.1432
4	17903280	17903280	1	+	pde191	A	G	0.0423537	0.000456725	4.42051e-39	1.33041e-41	0.145697	1.5333	6.37756	131	2	A	AT4G38160	+	AT4G38160.1,AT4G38160.3,AT4G38160.4,AT4G38160.2	49.3332614,38.8950244,3.0019148,1.1768768	CDS,CDS,CDS,CDS	FALSE	0.8671,0.883,0.8671,0.883
4	17925459	17925459	1	+	AT4G38220	A	G	0.0148827	0	1.66593e-09	2.6732e-11	0.000168123	0.914354	14.1847	26	0	A	AT4G38220	+	AT4G38220.1,AT4G38220.2	46.6562716,1.5727108	CDS,CDS	FALSE	0.3708,0.3708
4	17926942	17926942	1	+	AT4G38220	A	G	0.0191847	0	1.28394e-05	3.33753e-07	0.00029482	0.726694	12.6384	16	0	A	AT4G38220	+	AT4G38220.1,AT4G38220.2	46.6562716,1.5727108	3UTR,3UTR	FALSE	0.0821,0.1243
4	17935657	17935657	1	+	AT4G38250	A	G	0.0274247	0	2.69737e-14	2.87184e-16	0.000192874	1.08049	14.6007	41	0	A	AT4G38250	+	AT4G38250.1	43.1448176	CDS	FALSE	0.0947
4	17936445	17936445	1	+	AT4G38250	A	G	0.0111769	0	2.68342e-05	7.33242e-07	0.000195988	0.719637	13.1987	17	0	A	AT4G38250	+	AT4G38250.1	43.1448176	CDS	FALSE	0.6962
4	17936684	17936684	1	+	AT4G38250	A	G	0.01875	0	2.98017e-09	4.91523e-11	0.000205955	0.929513	13.949	30	0	A	AT4G38250	+	AT4G38250.1	43.1448176	CDS	FALSE	0.8786
4	17937738	17937738	1	-	AT4G38260	T	C	0.0131234	0	0.00223049	9.10375e-05	0.000271266	0.569978	12.0853	10	0	T	AT4G38260	-	AT4G38260.1	20.492169	CDS	FALSE	0.267
4	17950217	17950217	1	+	HHP5	A	G	0.0244275	0	2.09981e-05	5.64468e-07	0.000229611	0.717702	12.9623	16	0	A	AT4G38320	+	AT4G38320.1	18.769592	CDS	FALSE	0.7323
4	17969876	17969876	1	+	LAZ1	A	G	0.0414013	0	8.69155e-05	2.58994e-06	0.000110839	0.673001	13.8271	13	0	A	AT4G38360	+	AT4G38360.2,AT4G38360.1	22.2265926,1.1189696	3UTR,3UTR	FALSE	0.4843,0.8402
4	17970183	17970183	1	-	AT4G38370	T	C	0.0441527	0.000735835	1.41754e-12	1.7282e-14	0.0718812	1.05622	5.84998	37	1	T	AT4G38370	-	AT4G38370.1	35.699135	CDS	FALSE	0.612
4	17970202	17970202	1	-	AT4G38370	T	C	0.104869	0	8.7464e-33	3.40273e-35	0.000101241	1.42461	16.7436	84	0	T	AT4G38370	-	AT4G38370.1	35.699135	CDS	FALSE	0.5082
4	17970632	17970632	1	-	AT4G38370	T	C	0.0183228	0.000455996	2.9615e-08	5.44317e-10	0.0737544	0.909788	5.26639	26	1	T	AT4G38370	-	AT4G38370.1	35.699135	CDS	FALSE	0.129
4	17971837	17971837	1	-	DTX45	T	C	0.245283	0	2.83878e-20	2.05358e-22	0.00018028	1.23253	15.2413	52	0	T	AT4G38380	-	AT4G38380.1,AT4G38380.4,AT4G38380.3,AT4G38380.2,AT4G38380.5	4.775313,1.163084,0.8555592,0.119254,0.114701	3UTR,3UTR,3UTR,3UTR,3UTR	FALSE	0.0588,0.0588,0.0567,0.0476,0.0588
4	17978754	17978754	1	-	EXLA2	T	C	0.0407801	0.000679348	7.31357e-14	8.07466e-16	0.0787611	1.10367	5.87826	46	1	T	AT4G38400	-	AT4G38400.1	30.9832134	CDS	FALSE	0.791
4	17978838	17978838	1	-	EXLA2	T	C	0.023235	0	1.91408e-08	3.44445e-10	0.000143983	0.885641	14.2992	26	0	T	AT4G38400	-	AT4G38400.1	30.9832134	CDS	FALSE	0.5688
4	17988666	17988666	1	+	ROPGEF1	A	G	0.048	0.00142248	6.29756e-06	1.56717e-07	0.191296	0.983965	3.9641	48	2	A	AT4G38430	+	AT4G38430.1	74.0685932	3UTR	FALSE	0.0287
4	17988670	17988670	1	+	ROPGEF1	A	G	0.0242291	0	1.82755e-06	4.22149e-08	0.000115388	0.829017	14.4002	22	0	A	AT4G38430	+	AT4G38430.1	74.0685932	3UTR	FALSE	0.0478
4	17993110	17993110	1	+	AT4G38440	A	G	0.0559611	0.00317965	1.67045e-06	3.8357e-08	0.135307	0.86642	4.11913	23	2	A	AT4G38440	+	AT4G38440.1	10.0490832	CDS	FALSE	0.5899
4	17993297	17993297	1	+	AT4G38440	A	G	0.0429043	0	0.00552968	0.00024984	0.00029728	0.638214	12.2551	13	0	A	AT4G38440	+	AT4G38440.1	10.0490832	CDS	FALSE	0.6773
4	17995818	17995818	1	+	GGR	A	G	0.0361741	0.00132567	3.2256e-13	3.75398e-15	0.21436	1.17496	4.45132	59	3	A	AT4G38460	+	AT4G38460.1	51.688591	CDS	FALSE	0.7508
4	17995892	17995892	1	+	GGR	A	G	0.0120773	0	4.08371e-05	1.14917e-06	0.000161282	0.696712	13.3852	15	0	A	AT4G38460	+	AT4G38460.1	51.688591	CDS	FALSE	0.869
4	18006996	18006996	1	+	AT4G38490	A	G	0.0208556	0.00036075	4.12196e-11	5.70317e-13	0.0777473	1.04205	5.67506	39	1	A	AT4G38490	+	AT4G38490.1	68.7714246	CDS	FALSE	0.9753
4	18007169	18007169	1	+	AT4G38490	A	G	0.0149161	0.000423908	2.22085e-07	4.53664e-09	0.0746972	0.872287	5.1035	24	1	A	AT4G38490	+	AT4G38490.1	68.7714246	CDS	FALSE	0.6991
4	18007248	18007248	1	+	AT4G38490	A	G	0.0555556	0.000911577	8.00587e-13	9.58997e-15	0.0767849	1.08692	5.85783	43	1	A	AT4G38490	+	AT4G38490.1	68.7714246	3UTR	FALSE	0.2619
4	18011318	18011318	1	-	VHA-B2	T	C	0.035096	0.000528355	1.06067e-37	3.36017e-40	0.215242	1.55462	5.764	148	3	T	AT4G38510	-	AT4G38510.3,AT4G38510.4,AT4G38510.2,AT4G38510.5,AT4G38510.1	40.027698,32.2448338,28.7108026,1.7813096,0.2708932	CDS,CDS,CDS,CDS,CDS	FALSE	0.1189,0.1189,0.1189,0.1189,0.1189
4	18012293	18012293	1	-	VHA-B2	T	C	0.0338518	0.000920598	2.94934e-29	1.34363e-31	0.261219	1.44975	5.04167	111	4	T	AT4G38510	-	AT4G38510.3,AT4G38510.4,AT4G38510.2,AT4G38510.5,AT4G38510.1	40.027698,32.2448338,28.7108026,1.7813096,0.2708932	CDS,CDS,CDS,CDS,CDS	FALSE	0.5976,0.5976,0.5976,0.5976,0.5976
4	18012304	18012304	1	-	VHA-B2	T	C	0.0227145	0.000431779	1.42242e-17	1.20859e-19	0.162397	1.27749	5.30653	81	2	T	AT4G38510	-	AT4G38510.3,AT4G38510.4,AT4G38510.2,AT4G38510.5,AT4G38510.1	40.027698,32.2448338,28.7108026,1.7813096,0.2708932	CDS,CDS,CDS,CDS,CDS	FALSE	0.4634,0.4634,0.4634,0.4634,0.4634
4	18016242	18016242	1	-	AT4G38520	T	C	0.0102354	0	1.92401e-13	2.20026e-15	0.000186587	1.05651	14.5614	40	0	T	AT4G38520	-	AT4G38520.1,AT4G38520.2	57.0696718,7.0468012	CDS,CDS	FALSE	0.1259,0.1259
4	18016913	18016913	1	-	AT4G38520	T	C	0.014544	0	8.27639e-13	9.92282e-15	8.10318e-05	1.03478	15.6855	37	0	T	AT4G38520	-	AT4G38520.1,AT4G38520.2	57.0696718,7.0468012	CDS,CDS	FALSE	0.3869,0.3869
4	18023376	18023376	1	-	AT4G38545	T	C	0.0205011	0	1.08579e-06	2.42891e-08	0.000114792	0.784087	14.2308	18	0	T	AT4G38545	-	AT4G38545.1,AT4G38545.2,AT4G38545.3	NA,NA,NA	exon,exon,exon	FALSE	0.3729,0.4027,0.4263
4	18026874	18026874	1	+	AT4G38550	A	G	0.0155925	0.000738552	0.000591851	2.09357e-05	0.0774758	0.68876	4.31374	15	1	A	AT4G38550	+	AT4G38550.1,AT4G38550.5,AT4G38550.2,AT4G38550.4,AT4G38550.3	17.6324904,9.1072744,2.7648806,0,0	CDS,CDS,CDS,CDS,CDS	FALSE	0.5164,0.5164,0.5164,0.5164,0.5164
4	18028470	18028470	1	+	AT4G38550	A	G	0.0257732	0.00070028	2.63068e-08	4.81204e-10	0.0809344	0.924169	5.17444	30	1	A	AT4G38550	+	AT4G38550.1,AT4G38550.5,AT4G38550.2,AT4G38550.4,AT4G38550.3	17.6324904,9.1072744,2.7648806,0,0	CDS,CDS,CDS,CDS,CDS	FALSE	0.8969,0.8969,0.8969,0.8969,0.8969
4	18041275	18041275	1	-	UPL3	T	C	0.188915	0	4.55256e-77	4.72467e-80	0.000150167	1.82464	17.5372	242	0	T	AT4G38600	-	AT4G38600.1,AT4G38600.3,AT4G38600.2	22.3804122,16.5488042,0	3UTR,3UTR,3UTR	FALSE	0.2582,0.0341,0.0861
4	18041288	18041288	1	-	UPL3	T	C	0.0206319	0.000528262	6.72424e-09	1.15162e-10	0.081249	0.947516	5.25603	32	1	T	AT4G38600	-	AT4G38600.1,AT4G38600.3,AT4G38600.2	22.3804122,16.5488042,0	3UTR,3UTR,3UTR	FALSE	0.2435,0.0148,0.0375
4	18041382	18041382	1	-	UPL3	T	C	0.0584112	0	6.2532e-40	1.83207e-42	6.6437e-05	1.52432	17.6942	125	0	T	AT4G38600	-	AT4G38600.1,AT4G38600.3,AT4G38600.2	22.3804122,16.5488042,0	3UTR,3UTR,3UTR	FALSE	0.1365,0.9917,0.9917
4	18041388	18041388	1	-	UPL3	T	C	0.0118878	0	3.81646e-08	7.10192e-10	0.000271958	0.865919	13.306	25	0	T	AT4G38600	-	AT4G38600.1,AT4G38600.3,AT4G38600.2	22.3804122,16.5488042,0	3UTR,3UTR,3UTR	FALSE	0.1297,0.9421,0.9421
4	18041398	18041398	1	-	UPL3	T	C	0.031322	0.0010989	1.44073e-17	1.22491e-19	0.209862	1.24519	4.73863	68	3	T	AT4G38600	-	AT4G38600.1,AT4G38600.3,AT4G38600.2	22.3804122,16.5488042,0	3UTR,3UTR,3UTR	FALSE	0.1183,0.8595,0.8595
4	18042727	18042727	1	-	UPL3	T	C	0.048124	0.000938967	3.02612e-33	1.15394e-35	0.20772	1.47966	5.57201	118	3	T	AT4G38600	-	AT4G38600.1,AT4G38600.3,AT4G38600.2	22.3804122,16.5488042,0	CDS,CDS,CDS	FALSE	0.4615,0.4615,0.4615
4	18044144	18044144	1	-	UPL3	T	C	0.0519663	0.00365344	4.56837e-17	4.01108e-19	0.380535	1.2934	3.73396	74	7	T	AT4G38600	-	AT4G38600.1,AT4G38600.3,AT4G38600.2	22.3804122,16.5488042,0	CDS,CDS,CDS	FALSE	0.3874,0.3874,0.3874
4	18054714	18054714	1	+	MYB4	A	G	0.0394265	0.00253378	1.96382e-08	3.53918e-10	0.197181	0.98708	3.92143	33	3	A	AT4G38620	+	AT4G38620.1	16.285619	CDS	FALSE	0.7231
4	18057364	18057364	1	-	RPN10	T	C	0.0127901	0.000342349	4.17962e-08	7.80829e-10	0.0768065	0.905707	5.18721	27	1	T	AT4G38630	-	AT4G38630.1	111.8641822	CDS	FALSE	0.8679
4	18059925	18059925	1	-	AT4G38640	T	C	0.0377804	0	5.45946e-10	8.36586e-12	0.000295738	0.968255	13.5719	32	0	T	AT4G38640	-	AT4G38640.1	24.0573914	CDS	FALSE	0.8423
4	18060555	18060555	1	-	AT4G38640	T	C	0.0118074	0	0.000197574	6.3093e-06	0.000143176	0.648653	13.3543	13	0	T	AT4G38640	-	AT4G38640.1	24.0573914	CDS	FALSE	0.0725
4	18061169	18061169	1	-	AT4G38640	T	C	0.0202622	0.00084246	7.2925e-05	2.14393e-06	0.0757032	0.741088	4.56555	17	1	T	AT4G38640	-	AT4G38640.1	24.0573914	CDS	FALSE	0.8674
4	18066373	18066373	1	-	AT4G38660	T	C	0.122367	0	1.48804e-40	4.26013e-43	8.21062e-05	1.55208	17.4836	122	0	T	AT4G38660	-	AT4G38660.1,AT4G38660.2	53.1186582,4.528096	3UTR,3UTR	FALSE	0.1775,0.2741
4	18066619	18066619	1	-	AT4G38660	T	C	0.0376124	0.000558971	3.2812e-29	1.49744e-31	0.141356	1.40087	5.97328	92	2	T	AT4G38660	-	AT4G38660.1,AT4G38660.2	53.1186582,4.528096	CDS,CDS	FALSE	0.4124,0.4124
4	18069844	18069844	1	-	AT4G38670	T	C	0.0477327	0	2.42299e-07	4.97471e-09	0.000146581	0.820549	14.0219	20	0	T	AT4G38670	-	AT4G38670.1,AT4G38670.3,AT4G38670.2	8.5655012,3.4720492,0.758962	3UTR,3UTR,3UTR	FALSE	0.0281,0.275,0.0296
4	18074751	18074751	1	-	AT4G38690	T	C	0.139461	0	1.9752e-36	6.57011e-39	0.0001534	1.64186	16.8878	176	0	T	AT4G38690	-	AT4G38690.1	23.6249346	CDS	FALSE	0.9916
4	18074863	18074863	1	-	AT4G38690	T	C	0.0180375	0.000646412	2.82548e-06	6.69089e-08	0.0844961	0.837997	4.7765	25	1	T	AT4G38690	-	AT4G38690.1	23.6249346	CDS	FALSE	0.8745
4	18074989	18074989	1	-	AT4G38690	T	C	0.0182328	0.000625782	1.33534e-06	3.02642e-08	0.0843008	0.853799	4.8414	26	1	T	AT4G38690	-	AT4G38690.1	23.6249346	CDS	FALSE	0.7427
4	18075068	18075068	1	-	AT4G38690	T	C	0.0273301	0	5.0578e-12	6.46369e-14	0.000181996	1.02645	14.4875	39	0	T	AT4G38690	-	AT4G38690.1	23.6249346	CDS	FALSE	0.66
4	18075241	18075241	1	-	AT4G38690	T	C	0.0252747	0	4.63916e-07	9.85624e-09	7.74148e-05	0.824787	14.9596	23	0	T	AT4G38690	-	AT4G38690.1	23.6249346	CDS	FALSE	0.4791
4	18075267	18075267	1	-	AT4G38690	T	C	0.0364892	0	2.35989e-11	3.203e-13	0.000128575	1.00954	14.9267	37	0	T	AT4G38690	-	AT4G38690.1	23.6249346	CDS	FALSE	0.4519
4	18075314	18075314	1	-	AT4G38690	T	C	0.0178372	0	0.000172349	5.43954e-06	0.000314423	0.696564	12.4212	16	0	T	AT4G38690	-	AT4G38690.1	23.6249346	CDS	FALSE	0.4027
4	18075379	18075379	1	-	AT4G38690	T	C	0.0672601	0	4.46625e-22	2.90704e-24	0.000230164	1.26993	15.0204	68	0	T	AT4G38690	-	AT4G38690.1	23.6249346	CDS	FALSE	0.3347
4	18080424	18080424	1	-	AT4G38730	T	C	0.0520231	0	0.0028168	0.000117929	0.000164654	0.551093	12.7192	9	0	T	AT4G38730	-	AT4G38730.1	7.7488466	3UTR	FALSE	0.236
4	18083483	18083483	1	-	CYP18-3	T	C	0.010043	0.00026062	2.21676e-08	4.01833e-10	0.0773173	0.917238	5.22043	28	1	T	AT4G38740	-	AT4G38740.1	412.929889	3UTR	FALSE	0.6071
4	18085034	18085034	1	-	AT4G38760	T	C	0.0172684	0	0.00168384	6.65281e-05	0.00014919	0.579509	12.9913	11	0	T	AT4G38760	-	AT4G38760.1	17.7757556	CDS	FALSE	0.9878
4	18097124	18097124	1	-	PRP4	T	C	0.0218039	0	3.0074e-41	8.40696e-44	8.54431e-05	1.60076	17.5922	161	0	T	AT4G38770	-	AT4G38770.1	187.9941944	CDS	FALSE	0.904
4	18138987	18138987	1	-	AT4G38890	T	C	0.0106157	0.00152827	0.00740712	0.000347952	0.197848	0.693462	2.7703	15	3	T	AT4G38890	-	AT4G38890.1	43.5717164	CDS	FALSE	0.4065
4	18152029	18152029	1	-	AT4G38932	T	C	0.0288647	0.000431779	1.09155e-14	1.12846e-16	0.0745819	1.11785	6.01514	45	1	T	AT4G38932	-	AT4G38932.1	NA	exon	FALSE	0.7377
4	18152374	18152374	1	-	AT4G38932	T	C	0.0672646	0.000783699	1.34439e-33	5.05138e-36	0.146581	1.49314	6.22964	120	2	T	AT4G38932	-	AT4G38932.1	NA	exon	FALSE	0.2896
4	18152477	18152477	1	-	AT4G38932	T	C	0.0406699	0	2.91062e-06	6.90531e-08	0.000147011	0.763214	13.7905	17	0	T	AT4G38932	-	AT4G38932.1	NA	exon	FALSE	0.1558
4	18153489	18153489	1	+	AT4G38940	A	G	0.0452962	0	0.000868139	3.19321e-05	0.000267927	0.614616	12.3025	13	0	A	AT4G38940	+	AT4G38940.1	6.923181	CDS	FALSE	0.5764
4	18154615	18154615	1	-	AT4G38950	T	C	0.0560976	0	2.51793e-08	4.59508e-10	0.000142495	0.868641	14.2491	23	0	T	AT4G38950	-	AT4G38950.1,AT4G38950.5,AT4G38950.2,AT4G38950.4,AT4G38950.3	10.4583922,7.6613648,5.8411966,0.1164392,0.0795392	CDS,CDS,CDS,CDS,CDS	FALSE	0.9725,0.9725,0.9725,0.9725,0.9725
4	18163713	18163713	1	-	FBA2	T	C	0.0112144	0.000106236	1.77777e-18	1.42939e-20	0.0847437	1.27379	6.36698	76	1	T	AT4G38970	-	AT4G38970.1,AT4G38970.2	969.0756856,2.5836948	3UTR,3UTR	FALSE	0,0.2022
4	18164814	18164814	1	-	FBA2	T	C	0.0162856	0.000571652	4.58223e-34	1.69185e-36	0.83533	1.77543	3.3264	359	19	T	AT4G38970	-	AT4G38970.1,AT4G38970.2	969.0756856,2.5836948	CDS,CDS	FALSE	0.4037,0.4037
4	18196802	18196802	1	+	AT4G39050	A	G	0.0162016	0	4.50567e-06	1.09856e-07	0.000143723	0.757892	13.8017	18	0	A	AT4G39050	+	AT4G39050.1	24.579988	CDS	FALSE	0.4486
4	18213737	18213737	1	+	VHA-A3	A	G	0.0644249	0.00432211	1.75257e-41	4.84553e-44	0.70468	1.69293	3.57057	205	19	A	AT4G39080	+	AT4G39080.1	85.488987	CDS	FALSE	0.4918
4	18220972	18220972	1	-	SHL1	T	C	0.013	0	0.000573366	2.02332e-05	0.000126922	0.63847	13.4844	13	0	T	AT4G39100	-	AT4G39100.1,AT4G39100.2	24.9393058,8.7599784	5UTR,5UTR	TRUE	-3.4286,-3.4286
4	18225606	18225606	1	-	IMPL2	T	C	0.056338	0	4.2052e-21	2.89826e-23	0.000132393	1.37123	16.1718	88	0	T	AT4G39120	-	AT4G39120.1,AT4G39120.2	16.5697602,16.5606622	3UTR,CDS	FALSE	0.6,0.6
4	18268970	18268970	1	+	AT4G39235	A	G	0.0191898	0	8.30548e-06	2.0995e-07	7.79071e-05	0.773467	14.7477	18	0	A	AT4G39235	+	AT4G39235.1,AT4G39235.2	33.6431618,0.1475888	CDS,CDS	FALSE	0.3263,0.3263
4	18270048	18270048	1	-	AT4G39240	T	C	0.0229008	0	3.53499e-06	8.47641e-08	0.000275966	0.762813	12.8801	18	0	T	AT4G39240	-	AT4G39240.1	26.634796	CDS	FALSE	0.6016
4	18287139	18287139	1	+	AT4G39300	A	G	0.0108544	0.00081103	1.23488e-07	2.44894e-09	0.265139	1.01441	3.47223	39	4	A	AT4G39300	+	AT4G39300.1,AT4G39300.2	27.2702938,18.6781888	CDS,CDS	FALSE	0.2373,0.2373
4	18301470	18301470	1	+	CESA2	A	G	0.0104287	0.0004914	0.000165552	5.20698e-06	0.0823441	0.728688	4.38238	18	1	A	AT4G39350	+	AT4G39350.1	30.1096872	CDS	FALSE	0.2808
4	18353996	18353996	1	+	AT4G39420	A	G	0.0464135	0	9.44339e-07	2.09364e-08	0.000164765	0.821187	13.8556	22	0	A	AT4G39420	+	AT4G39420.2,AT4G39420.1,AT4G39420.3,AT4G39420.4	3.6260346,2.1356366,0.355228,0.032121	CDS,CDS,CDS,CDS	FALSE	0.0587,0.0587,0.0587,0.0587
4	18354736	18354736	1	+	AT4G39420	A	G	0.0326975	0	0.000844852	3.09867e-05	0.00012762	0.607054	13.3394	12	0	A	AT4G39420	+	AT4G39420.2,AT4G39420.1,AT4G39420.3,AT4G39420.4	3.6260346,2.1356366,0.355228,0.032121	3UTR,3UTR,3UTR,3UTR	FALSE	0.0761,0.0821,0.0865,0.087
4	18354742	18354742	1	+	AT4G39420	A	G	0.0257069	0	0.00308442	0.0001305	0.000136087	0.554125	13.0082	10	0	A	AT4G39420	+	AT4G39420.2,AT4G39420.1,AT4G39420.3,AT4G39420.4	3.6260346,2.1356366,0.355228,0.032121	3UTR,3UTR,3UTR,3UTR	FALSE	0.0895,0.0966,0.1018,0.1023
4	18354745	18354745	1	+	AT4G39420	A	G	0.147668	0	1.10159e-19	8.22981e-22	0.000126654	1.22198	15.7135	57	0	A	AT4G39420	+	AT4G39420.2,AT4G39420.1,AT4G39420.3,AT4G39420.4	3.6260346,2.1356366,0.355228,0.032121	3UTR,3UTR,3UTR,3UTR	FALSE	0.0962,0.1039,0.1094,0.11
4	18356099	18356099	1	-	SAMC1	T	C	0.0260955	0	2.26304e-19	1.72592e-21	0.000264744	1.19838	14.5659	53	0	T	AT4G39460	-	AT4G39460.3,AT4G39460.2	96.7173354,7.0259632	CDS,CDS	FALSE	0.952,0.952
4	18356358	18356358	1	-	SAMC1	T	C	0.0106304	0.000493016	1.41935e-10	2.0505e-12	0.203225	1.07594	4.19258	43	3	T	AT4G39460	-	AT4G39460.3,AT4G39460.2	96.7173354,7.0259632	CDS,CDS	FALSE	0.6375,0.6375
4	18384441	18384441	1	-	AT4G39570	T	C	0.0812808	0	5.42815e-10	8.31427e-12	0.000138064	0.976995	14.7036	33	0	T	AT4G39570	-	AT4G39570.1	9.026187	CDS	FALSE	0.8425
4	18414907	18414907	1	-	AT4G39680	T	C	0.116279	0.00750782	3.11811e-58	5.16929e-61	0.984012	1.90773	3.20858	380	36	T	AT4G39680	-	AT4G39680.1,AT4G39680.2	80.2491436,8.9878044	CDS,CDS	FALSE	0.2555,0.2555
4	18415237	18415237	1	-	AT4G39680	T	C	0.0381135	0.0109912	9.65809e-12	1.26537e-13	1.09054	1.54598	1.59348	139	55	T	AT4G39680	-	AT4G39680.1,AT4G39680.2	80.2491436,8.9878044	CDS,CDS	FALSE	0.351,0.351
4	18427448	18427448	1	-	PNSL4	T	C	0.0245243	0.00109499	4.06996e-16	3.80253e-18	0.243891	1.21924	4.36883	58	4	T	AT4G39710	-	AT4G39710.3,AT4G39710.1,AT4G39710.2	40.6097558,13.7974484,0.851323	CDS,CDS,CDS	FALSE	0.5,0.5,0.9714
4	18466808	18466808	1	+	AT4G39795	A	G	0.28777	0	2.545e-05	6.93014e-07	0.000122844	1.05067	15.1432	40	0	A	AT4G39795	+	AT4G39795.1	2.5019706	CDS	FALSE	0.6679
4	18467307	18467307	1	+	AT4G39795	A	G	0.351852	0	8.81655e-07	1.94536e-08	0.000115173	0.826357	14.3925	19	0	A	AT4G39795	+	AT4G39795.1	2.5019706	CDS	FALSE	0.8182
4	18469798	18469798	1	-	IPS1	T	C	0.0258216	0.0011919	1.14402e-16	1.02866e-18	0.25921	1.23885	4.32228	66	4	T	AT4G39800	-	AT4G39800.1	51.9602838	CDS	FALSE	0.2363
4	18485148	18485148	1	-	AT4G39838	T	C	0.0743494	0.00340136	7.27868e-05	2.13929e-06	0.0846536	0.755211	4.44612	20	1	T	AT4G39838	-	AT4G39838.1	NA	exon	FALSE	0.8295
4	18495617	18495617	1	+	ABCC1	A	G	0.0441919	0.000998004	6.09583e-10	9.39048e-12	0.0800471	0.988174	5.43097	35	1	A	AT4G39850	+	AT4G39850.1,AT4G39850.4,AT4G39850.2,AT4G39850.3	16.575246,0.1709832,0.100343,0.031669	CDS,CDS,CDS,CDS	FALSE	0.6986,0.6986,0.6986,0.6986
4	18496910	18496910	1	+	ABCC1	A	G	0.114983	0	1.69014e-22	1.07356e-24	0.000191921	1.27516	15.3009	66	0	A	AT4G39850	+	AT4G39850.1,AT4G39850.4,AT4G39850.2,AT4G39850.3	16.575246,0.1709832,0.100343,0.031669	3UTR,3UTR,3UTR,3UTR	FALSE	0.3318,0.3128,0.3973,0.2922
4	18502609	18502609	1	+	AT4G39870	A	G	0.013289	0	0.00832331	0.000397136	0.000142744	0.505809	12.7115	8	0	A	AT4G39870	+	AT4G39870.1,AT4G39870.2	18.9657836,0.5871934	CDS,CDS	FALSE	0.0136,0.0136
4	18509357	18509357	1	-	AT4G39900	T	C	0.0233301	0.00121237	0.000100595	3.03373e-06	0.450415	1.11235	2.71443	73	6	T	AT4G39900	-	AT4G39900.1	74.8705864	CDS	FALSE	0.1536
4	18520365	18520365	1	+	APK2	A	G	0.101787	0	8.85976e-78	9.05325e-81	0.000117865	1.85764	17.9979	262	0	A	AT4G39940	+	AT4G39940.1	71.069536	CDS	FALSE	0.6858
4	18536850	18536850	1	-	AT4G39970	T	C	0.0762101	0	5.52837e-27	2.79293e-29	0.000123561	1.35176	16.2038	74	0	T	AT4G39970	-	AT4G39970.1	58.3040856	CDS	FALSE	0.7826
4	18538093	18538093	1	-	AT4G39970	T	C	0.0115979	0.00173686	0.00460264	0.000203528	0.248367	0.756055	2.60745	18	4	T	AT4G39970	-	AT4G39970.1	58.3040856	CDS	FALSE	0.7104
4	18560164	18560164	1	-	AT4G40045	T	C	0.0162822	0	0.00853023	0.00040844	0.000211995	0.821759	13.4942	24	0	T	AT4G40045	-	AT4G40045.1	44.1924364	CDS	FALSE	0.436
5	5512	5512	1	-	AT5G01015	T	C	0.0223504	0.000467508	2.79971e-10	4.16798e-12	0.0731515	0.981105	5.54652	31	1	T	AT5G01015	-	AT5G01015.1,AT5G01015.2	40.1212084,0.4840774	CDS,3UTR	FALSE	0.2656,0.0203
5	6306	6306	1	-	AT5G01020	T	C	0.0102326	0.00078534	4.24007e-07	8.97054e-09	0.212482	0.95084	3.65132	33	3	T	AT5G01020	-	AT5G01020.1	90.1136854	3UTR	FALSE	0.0051
5	6391	6391	1	-	AT5G01020	T	C	0.0437738	0.000222618	6.18585e-41	1.74731e-43	0.0861428	1.58015	7.39913	161	1	T	AT5G01020	-	AT5G01020.1	90.1136854	CDS	FALSE	0.8295
5	6392	6392	1	-	AT5G01020	T	C	0.0190766	0	1.54738e-16	1.40412e-18	0.000173153	1.25358	15.3736	69	0	T	AT5G01020	-	AT5G01020.1	90.1136854	CDS	FALSE	0.8274
5	6415	6415	1	-	AT5G01020	T	C	0.0395543	0.000461042	3.31012e-32	1.31861e-34	0.163875	1.50754	6.08774	142	2	T	AT5G01020	-	AT5G01020.1	90.1136854	CDS	FALSE	0.7796
5	6455	6455	1	-	AT5G01020	T	C	0.0172911	0	3.65836e-18	2.98866e-20	8.20548e-05	1.19783	16.2542	60	0	T	AT5G01020	-	AT5G01020.1	90.1136854	CDS	FALSE	0.6965
5	6461	6461	1	-	AT5G01020	T	C	0.0234085	0	3.31735e-15	3.30947e-17	0.000169267	1.31309	15.615	82	0	T	AT5G01020	-	AT5G01020.1	90.1136854	CDS	FALSE	0.684
5	6493	6493	1	-	AT5G01020	T	C	0.0946959	0.000229727	3.56961e-80	3.42434e-83	0.0871239	1.89368	8.44252	341	1	T	AT5G01020	-	AT5G01020.1	90.1136854	CDS	FALSE	0.6175
5	6536	6536	1	-	AT5G01020	T	C	0.0107417	0.000216638	1.61035e-11	2.15675e-13	0.082878	1.04465	5.58361	42	1	T	AT5G01020	-	AT5G01020.1	90.1136854	CDS	FALSE	0.5281
5	6741	6741	1	-	AT5G01020	T	C	0.0532146	0.000498587	7.4398e-32	3.01518e-34	0.286847	1.64481	5.52669	269	3	T	AT5G01020	-	AT5G01020.1	90.1136854	CDS	FALSE	0.1019
5	7315	7315	1	-	AT5G01020	T	C	0.0450534	0.000569368	1.43135e-52	2.84142e-55	0.215841	1.66841	6.14642	194	3	T	AT5G01020	-	AT5G01020.1	90.1136854	CDS	FALSE	0.1626
5	7465	7465	1	-	AT5G01020	T	C	0.0267026	0.000986193	2.7031e-23	1.63894e-25	0.326339	1.40631	4.4504	109	5	T	AT5G01020	-	AT5G01020.1	90.1136854	CDS	FALSE	0.8162
5	7550	7550	1	-	AT5G01020	T	C	0.0192906	0	6.86698e-13	8.17547e-15	0.00010128	1.21461	16.01	62	0	T	AT5G01020	-	AT5G01020.1	90.1136854	CDS	FALSE	0.1912
5	7872	7872	1	-	AT5G01020	T	C	0.146067	0.00192	9.2559e-40	2.72781e-42	0.463534	1.76434	4.9042	364	6	T	AT5G01020	-	AT5G01020.1	90.1136854	CDS	FALSE	0.6152
5	7944	7944	1	-	AT5G01020	T	C	0.0209895	0.000304599	4.99072e-13	5.88326e-15	0.0884586	1.12848	5.78338	56	1	T	AT5G01020	-	AT5G01020.1	90.1136854	CDS	FALSE	0.4493
5	7982	7982	1	-	AT5G01020	T	C	0.011811	0	4.83752e-10	7.37356e-12	0.000144772	0.991473	14.6889	36	0	T	AT5G01020	-	AT5G01020.1	90.1136854	CDS	FALSE	0.3618
5	8102	8102	1	-	AT5G01020	T	C	0.0803336	0.00107643	5.56881e-29	2.56292e-31	0.512948	1.69423	4.42362	366	6	T	AT5G01020	-	AT5G01020.1	90.1136854	CDS	FALSE	0.0853
5	8347	8347	1	-	AT5G01020	T	C	0.0421687	0	6.47654e-23	4.0156e-25	0.000254722	1.34593	15.1396	84	0	T	AT5G01020	-	AT5G01020.1	90.1136854	5UTR	FALSE	0.6122
5	8348	8348	1	-	AT5G01020	T	C	0.0105465	0	6.74778e-07	1.46603e-08	0.000268592	0.810738	13.1095	22	0	T	AT5G01020	-	AT5G01020.1	90.1136854	5UTR	FALSE	0.6071
5	33658	33658	1	+	AT5G01090	A	G	0.0117417	0	2.19748e-06	5.12423e-08	0.000200072	0.770621	13.3755	18	0	A	AT5G01090	+	AT5G01090.1	36.157118	CDS	FALSE	0.5683
5	89643	89643	1	-	SQD2	T	C	0.0140389	0	0.00932092	0.000452896	0.000124977	0.641343	13.519	13	0	T	AT5G01220	-	AT5G01220.1,AT5G01220.2	24.6756824,0.0157634	CDS,CDS	FALSE	0.6994,0.6994
5	107210	107210	1	+	AT5G01260	A	G	0.0761905	0	3.51032e-05	9.76752e-07	0.000194243	0.710134	13.1725	16	0	A	AT5G01260	+	AT5G01260.2,AT5G01260.1,AT5G01260.3	9.489885,1.1866666,0.6039802	3UTR,3UTR,3UTR	FALSE	0.402,0.7871,0.624
5	107213	107213	1	+	AT5G01260	A	G	0.062201	0	0.000383282	1.30143e-05	0.000194564	0.635752	12.8562	13	0	A	AT5G01260	+	AT5G01260.2,AT5G01260.1,AT5G01260.3	9.489885,1.1866666,0.6039802	3UTR,3UTR,3UTR	FALSE	0.4093,0.7904,0.6287
5	107907	107907	1	-	CPL2	T	C	0.021148	0	0.000380475	1.29119e-05	0.000230591	0.640422	12.6312	14	0	T	AT5G01270	-	AT5G01270.1,AT5G01270.2	15.9298184,0	3UTR,3UTR	FALSE	0.4146,0.1182
5	107935	107935	1	-	CPL2	T	C	0.0131926	0	0.00586938	0.000267157	6.50918e-05	0.534588	13.9814	10	0	T	AT5G01270	-	AT5G01270.1,AT5G01270.2	15.9298184,0	3UTR,3UTR	FALSE	0.3691,0.0236
5	107937	107937	1	-	CPL2	T	C	0.0165816	0	0.000680847	2.44044e-05	0.000273701	0.618805	12.2901	13	0	T	AT5G01270	-	AT5G01270.1,AT5G01270.2	15.9298184,0	3UTR,3UTR	FALSE	0.3659,0.0169
5	145751	145751	1	-	AT5G01350	T	C	0.0128954	0	3.89788e-16	3.63657e-18	0.000195297	1.15425	14.8479	53	0	T	AT5G01350	-	AT5G01350.1	131.387564	3UTR	FALSE	0.2369
5	145810	145810	1	-	AT5G01350	T	C	0.0211382	0	2.817e-36	9.40767e-39	0.000262493	1.48762	15.5858	117	0	T	AT5G01350	-	AT5G01350.1	131.387564	3UTR	FALSE	0.1132
5	145849	145849	1	-	AT5G01350	T	C	0.103487	0	6.32619e-74	7.15455e-77	8.15263e-05	2.26773	19.9044	733	0	T	AT5G01350	-	AT5G01350.1	131.387564	3UTR	FALSE	0.0314
5	145857	145857	1	-	AT5G01350	T	C	0.0113031	0	8.15773e-08	1.57893e-09	0.000178944	1.32431	15.5739	87	0	T	AT5G01350	-	AT5G01350.1	131.387564	3UTR	FALSE	0.0147
5	146001	146001	1	-	AT5G01350	T	C	0.0223319	0	2.09606e-43	5.46615e-46	0.000150002	1.6918	17.0896	190	0	T	AT5G01350	-	AT5G01350.1	131.387564	CDS	FALSE	0.4655
5	146022	146022	1	-	AT5G01350	T	C	0.0130537	8.57486e-05	3.94155e-26	2.06836e-28	0.0895469	1.42557	6.80711	117	1	T	AT5G01350	-	AT5G01350.1	131.387564	CDS	FALSE	0.1034
5	146122	146122	1	-	AT5G01350	T	C	0.0209269	0	2.42565e-39	7.23901e-42	8.59112e-05	1.71951	17.9877	205	0	T	AT5G01350	-	AT5G01350.1	131.387564	CDS	FALSE	0.918
5	146920	146920	1	-	AT5G01350	T	C	0.0746418	0.00104548	3.16376e-47	7.43809e-50	0.286218	1.69259	5.69321	224	4	T	AT5G01350	-	AT5G01350.1	131.387564	5UTR	FALSE	0.2727
5	160737	160737	1	-	AT5G01390	T	C	0.0108481	0	0.00094583	3.51295e-05	0.000133429	0.60527	13.2673	11	0	T	AT5G01390	-	AT5G01390.1,AT5G01390.4,AT5G01390.2	22.9243104,2.6815998,0	CDS,3UTR,CDS	FALSE	0.4589,0.5448,0.4589
5	163147	163147	1	-	ESP4	T	C	0.0195599	0.00176056	0.00253549	0.000104913	0.146266	0.701372	3.33029	16	2	T	AT5G01400	-	AT5G01400.3,AT5G01400.2,AT5G01400.1	15.8741358,0.626126,0.1273616	CDS,CDS,CDS	FALSE	0.51,0.51,0.51
5	163172	163172	1	-	ESP4	T	C	0.0252324	0	1.50576e-06	3.43946e-08	0.000264178	0.782531	13.0219	19	0	T	AT5G01400	-	AT5G01400.3,AT5G01400.2,AT5G01400.1	15.8741358,0.626126,0.1273616	CDS,CDS,CDS	FALSE	0.4744,0.4744,0.4744
5	163217	163217	1	-	ESP4	T	C	0.0160584	0	0.00101095	3.78237e-05	5.93157e-05	0.593914	14.3866	11	0	T	AT5G01400	-	AT5G01400.3,AT5G01400.2,AT5G01400.1	15.8741358,0.626126,0.1273616	CDS,CDS,CDS	FALSE	0.4103,0.4103,0.4103
5	168218	168218	1	-	ESP4	T	C	0.0361905	0.00280505	0.000135149	4.18402e-06	0.142322	0.774362	3.67349	19	2	T	AT5G01400	-	AT5G01400.3,AT5G01400.2,AT5G01400.1	15.8741358,0.626126,0.1273616	CDS,CDS,CDS	FALSE	0.6986,0.6986,0.6986
5	183580	183580	1	-	AT5G01450	T	C	0.200637	0	9.23247e-22	6.12602e-24	0.000272304	1.27455	14.794	63	0	T	AT5G01450	-	AT5G01450.1	9.674494	3UTR	FALSE	0.3077
5	183738	183738	1	-	AT5G01450	T	C	0.0231214	0	0.00137654	5.32054e-05	0.000177859	0.606055	12.8561	12	0	T	AT5G01450	-	AT5G01450.1	9.674494	CDS	FALSE	0.4
5	189974	189974	1	+	AT5G01460	A	G	0.0119386	0	2.26604e-06	5.29707e-08	0.0002305	0.813221	13.3399	21	0	A	AT5G01460	+	AT5G01460.1	37.828628	CDS	FALSE	0.2766
5	189975	189975	1	+	AT5G01460	A	G	0.0166571	0.00083717	8.56719e-06	2.17159e-07	0.155685	0.891312	3.97629	29	2	A	AT5G01460	+	AT5G01460.1	37.828628	CDS	FALSE	0.2979
5	190126	190126	1	+	AT5G01460	A	G	0.02849	0	1.40329e-13	1.58518e-15	0.000120654	1.06158	15.2089	40	0	A	AT5G01460	+	AT5G01460.1	37.828628	3UTR	FALSE	0.1794
5	208987	208987	1	+	LHCB4.1	A	G	0.0357143	0	7.53865e-05	2.22282e-06	0.000120563	0.668092	13.6851	12	0	A	AT5G01530	+	AT5G01530.1	1667.2376812	5UTR	FALSE	0.5576
5	209110	209110	1	+	LHCB4.1	A	G	0.0104415	0.0001657	4.21049e-18	3.45204e-20	0.278808	1.37354	4.65207	136	3	A	AT5G01530	+	AT5G01530.1	1667.2376812	CDS	FALSE	0.0511
5	209228	209228	1	+	LHCB4.1	A	G	0.0992099	0.0016553	5.87862e-61	9.08089e-64	1.44924	2.41608	3.25842	2436	58	A	AT5G01530	+	AT5G01530.1	1667.2376812	CDS	FALSE	0.2829
5	209229	209229	1	+	LHCB4.1	A	G	0.0159647	0.000288442	3.66747e-33	1.40338e-35	0.656479	1.74576	3.95185	387	10	A	AT5G01530	+	AT5G01530.1	1667.2376812	CDS	FALSE	0.2849
5	209497	209497	1	+	LHCB4.1	A	G	0.0167936	0.000147449	1.0169e-39	3.00233e-42	0.442844	1.75703	4.9856	399	5	A	AT5G01530	+	AT5G01530.1	1667.2376812	CDS	FALSE	0.8114
5	209503	209503	1	+	LHCB4.1	A	G	0.0955434	0.000650107	4.67115e-108	2.312e-111	1.10115	2.4082	4.45536	2474	24	A	AT5G01530	+	AT5G01530.1	1667.2376812	CDS	FALSE	0.8232
5	209564	209564	1	+	LHCB4.1	A	G	0.116551	0.0018105	6.92495e-90	5.39006e-93	1.50033	2.50823	3.39004	2990	66	A	AT5G01530	+	AT5G01530.1	1667.2376812	CDS	FALSE	0.943
5	209573	209573	1	+	LHCB4.1	A	G	0.0125943	0.000346991	2.17993e-33	8.26044e-36	0.711751	1.72582	3.6528	334	13	A	AT5G01530	+	AT5G01530.1	1667.2376812	CDS	FALSE	0.9607
5	209906	209906	1	+	LHCB4.1	A	G	0.0178031	8.24788e-05	3.54143e-24	2.05535e-26	0.300976	1.84232	6.09951	459	3	A	AT5G01530	+	AT5G01530.1	1667.2376812	CDS	FALSE	0.0691
5	209972	209972	1	+	LHCB4.1	A	G	0.0635583	0.00170366	1.10397e-65	1.51292e-68	1.4747	2.35333	2.9615	1858	70	A	AT5G01530	+	AT5G01530.1	1667.2376812	CDS	FALSE	0.2514
5	210157	210157	1	+	LHCB4.1	A	G	0.013407	0.00012509	4.3183e-57	7.42329e-60	0.304672	1.79213	5.90576	308	4	A	AT5G01530	+	AT5G01530.1	1667.2376812	CDS	FALSE	0.7624
5	210163	210163	1	+	LHCB4.1	A	G	0.0256121	0.000226076	1.41618e-63	2.03688e-66	0.5127	1.94998	5.28758	567	7	A	AT5G01530	+	AT5G01530.1	1667.2376812	CDS	FALSE	0.779
5	210164	210164	1	+	LHCB4.1	A	G	0.112742	0.000326701	3.49943e-108	1.7274e-111	0.804277	2.3647	5.42365	2473	10	A	AT5G01530	+	AT5G01530.1	1667.2376812	CDS	FALSE	0.7818
5	210165	210165	1	+	LHCB4.1	A	G	0.0126445	0.000226405	5.9877e-26	3.1644e-28	0.512407	1.64614	4.26296	279	7	A	AT5G01530	+	AT5G01530.1	1667.2376812	CDS	FALSE	0.7845
5	228136	228136	1	-	FER1	T	C	0.0764951	0.000386698	2.50167e-32	9.89902e-35	0.0733921	1.49092	7.34674	110	1	T	AT5G01600	-	AT5G01600.1	72.672362	3UTR	FALSE	0.0615
5	240256	240256	1	-	BRCA2B	T	C	0.0652174	0.00767263	0.00169553	6.70714e-05	0.18259	0.72789	3.0553	15	3	T	AT5G01630	-	AT5G01630.1	7.7864642	CDS	FALSE	0.8447
5	242716	242716	1	-	AT5G01650	T	C	0.0126278	0	2.05692e-06	4.77869e-08	0.000217663	0.823911	13.4645	21	0	T	AT5G01650	-	AT5G01650.1,AT5G01650.4,AT5G01650.3,AT5G01650.2	188.4964646,6.8558202,4.3281274,3.8446056	3UTR,3UTR,3UTR,3UTR	FALSE	0.0601,0.2789,0.5682,0.1661
5	252798	252798	1	+	AT5G01670	A	G	0.0199275	0	0.000677665	2.42768e-05	0.000195257	0.604717	12.7155	11	0	A	AT5G01670	+	AT5G01670.1,AT5G01670.2	13.0978526,4.4485848	CDS,CDS	FALSE	0.1748,0.1748
5	308543	308543	1	+	AT5G01800	A	G	0.0130482	0.000745527	6.70916e-07	1.45719e-08	0.216309	0.975762	3.71159	36	3	A	AT5G01800	+	AT5G01800.1	59.6139982	CDS	FALSE	0.3355
5	308706	308706	1	+	AT5G01800	A	G	0.0254011	0.000453515	4.95632e-12	6.32939e-14	0.0751888	1.04707	5.74605	38	1	A	AT5G01800	+	AT5G01800.1	59.6139982	3UTR	FALSE	0.0919
5	313506	313506	1	-	CIPK14	T	C	0.0271817	0	0.00678754	0.000314973	0.000259578	0.721252	12.7998	19	0	T	AT5G01820	-	AT5G01820.1	11.6682002	CDS	FALSE	0.9375
5	359529	359529	1	+	STN8	A	G	0.0238095	0.00106553	1.67695e-06	3.85196e-08	0.174954	0.850307	3.61649	30	2	A	AT5G01920	+	AT5G01920.2,AT5G01920.1	46.2269228,13.5606738	CDS,CDS	FALSE	0.6696,0.6696
5	360316	360316	1	+	STN8	A	G	0.0270414	0.000341064	5.44613e-17	4.80422e-19	0.073716	1.17405	6.23453	51	1	A	AT5G01920	+	AT5G01920.2,AT5G01920.1	46.2269228,13.5606738	CDS,CDS	FALSE	0.6782,0.6782
5	360863	360863	1	+	STN8	A	G	0.0667461	0	2.9392e-20	2.12858e-22	0.000106367	1.22114	15.9624	56	0	A	AT5G01920	+	AT5G01920.2,AT5G01920.1	46.2269228,13.5606738	CDS,CDS	FALSE	0.9885,0.9885
5	361321	361321	1	+	STN8	A	G	0.0105882	0	0.00458656	0.000202719	0.000110785	0.533004	13.2067	9	0	A	AT5G01920	+	AT5G01920.2,AT5G01920.1	46.2269228,13.5606738	3UTR,3UTR	TRUE	6.3803,2.1469,1.0748
5	365630	365630	1	-	AT5G01950	T	C	0.0518293	0	1.15612e-09	1.82713e-11	0.000224731	0.953514	13.9132	34	0	T	AT5G01950	-	AT5G01950.8,AT5G01950.1,AT5G01950.4,AT5G01950.6,AT5G01950.5,AT5G01950.2,AT5G01950.7,AT5G01950.3	3.433199,1.6758334,1.1145214,1.0568806,0.869509,0.8001812,0.4216946,0.238045	CDS,CDS,CDS,CDS,3UTR,CDS,CDS,CDS	FALSE	0.82,0.82,0.82,0.7565,0.8576,0.82,0.82,0.82
5	366161	366161	1	-	AT5G01950	T	C	0.0252918	0	0.000580552	2.05089e-05	0.00017888	0.626127	12.9358	13	0	T	AT5G01950	-	AT5G01950.8,AT5G01950.1,AT5G01950.4,AT5G01950.6,AT5G01950.5,AT5G01950.2,AT5G01950.7,AT5G01950.3	3.433199,1.6758334,1.1145214,1.0568806,0.869509,0.8001812,0.4216946,0.238045	CDS,CDS,CDS,CDS,CDS,CDS,CDS,CDS	FALSE	0.6502,0.6502,0.6502,0.6502,0.6502,0.6502,0.6502,0.6502
5	366339	366339	1	-	AT5G01950	T	C	0.0930693	0.0017331	4.82883e-12	6.15887e-14	0.0846541	1.08023	5.67937	47	1	T	AT5G01950	-	AT5G01950.8,AT5G01950.1,AT5G01950.4,AT5G01950.6,AT5G01950.5,AT5G01950.2,AT5G01950.7,AT5G01950.3	3.433199,1.6758334,1.1145214,1.0568806,0.869509,0.8001812,0.4216946,0.238045	CDS,CDS,CDS,CDS,CDS,CDS,CDS,CDS	FALSE	0.0212,0.0212,0.0212,0.0212,0.0212,0.0212,0.0212,0.0212
5	398709	398709	1	+	BLH9	A	G	0.0185792	0	1.72873e-05	4.5816e-07	0.000117935	0.726345	13.9591	17	0	A	AT5G02030	+	AT5G02030.1	20.692421	CDS	FALSE	0.7009
5	415058	415058	1	+	ORP3A	A	G	0.0254083	0	0.000268976	8.83171e-06	0.000192682	0.657935	12.9654	14	0	A	AT5G02100	+	AT5G02100.1,AT5G02100.3,AT5G02100.2	8.1269336,5.5666624,2.4970034	CDS,CDS,CDS	FALSE	0.3807,0.3807,0.3807
5	415866	415866	1	+	ORP3A	A	G	0.0131579	0	0.00178796	7.11271e-05	0.000292943	0.57785	12.0101	11	0	A	AT5G02100	+	AT5G02100.1,AT5G02100.3,AT5G02100.2	8.1269336,5.5666624,2.4970034	CDS,CDS,3UTR	FALSE	0.3671,0.3671,0.1951
5	416001	416001	1	+	ORP3A	A	G	0.032882	0	6.76731e-05	1.97909e-06	0.000178923	0.707262	13.2792	17	0	A	AT5G02100	+	AT5G02100.1,AT5G02100.3,AT5G02100.2	8.1269336,5.5666624,2.4970034	CDS,CDS,3UTR	FALSE	0.9367,0.9367,0.4978
5	424409	424409	1	-	Fes1C	T	C	0.0176125	0	0.00638023	0.000293474	0.000179228	0.523357	12.467	9	0	T	AT5G02150	-	AT5G02150.1,AT5G02150.2	20.900502,5.7554742	3UTR,3UTR	FALSE	0.3757,0.3797
5	425644	425644	1	-	Fes1C	T	C	0.010101	0	0.0010555	3.96734e-05	0.0001501	0.613626	13.1343	12	0	T	AT5G02150	-	AT5G02150.1,AT5G02150.2,AT5G02150.3	20.900502,5.7554742,0.0597508	CDS,CDS,CDS	FALSE	0.993,0.991,0.993
5	427061	427061	1	+	AT5G02160	A	G	0.013373	0	1.49273e-34	5.37441e-37	0.000101303	1.46976	16.8983	117	0	A	AT5G02160	+	AT5G02160.1	312.073657	3UTR	FALSE	0.0826
5	427077	427077	1	+	AT5G02160	A	G	0.029751	0.000113908	1.94732e-16	1.7805e-18	0.119356	1.56199	6.80933	227	1	A	AT5G02160	+	AT5G02160.1	312.073657	3UTR	FALSE	0.1193
5	427098	427098	1	+	AT5G02160	A	G	0.025255	0.000282247	6.17392e-27	3.12152e-29	0.17956	1.49751	5.89369	156	2	A	AT5G02160	+	AT5G02160.1	312.073657	3UTR	FALSE	0.1674
5	427110	427110	1	+	AT5G02160	A	G	0.112897	0	4.07136e-79	4.03027e-82	0.000245755	2.16054	17.954	597	0	A	AT5G02160	+	AT5G02160.1	312.073657	3UTR	FALSE	0.195
5	451549	451549	1	+	AT5G02240	A	G	0.044064	0	7.04539e-45	1.76513e-47	8.56466e-05	1.66813	17.8179	157	0	A	AT5G02240	+	AT5G02240.1	241.7182616	CDS	FALSE	0.9792
5	459463	459463	1	+	RNR1	A	G	0.101124	0	0.00949575	0.000462983	0.000220683	0.515307	12.1284	9	0	A	AT5G02250	+	AT5G02250.1	27.1176098	3UTR	FALSE	0.4822
5	476530	476530	1	+	PRT6	A	G	0.0897833	0.00383877	4.57864e-09	7.70878e-11	0.131769	0.967762	4.5467	29	2	A	AT5G02310	+	AT5G02310.1,AT5G02310.3,AT5G02310.2	8.33205,5.581446,0.7366986	CDS,CDS,CDS	FALSE	0.657,0.657,0.657
5	476910	476910	1	+	PRT6	A	G	0.0638821	0.0126183	0.00153397	6.00089e-05	0.402769	0.896295	2.16993	26	8	A	AT5G02310	+	AT5G02310.1,AT5G02310.3,AT5G02310.2	8.33205,5.581446,0.7366986	CDS,CDS,CDS	FALSE	0.9734,0.9734,0.9734
5	481764	481764	1	+	PRT6	A	G	0.0141026	0	0.00103734	3.8912e-05	0.000275389	0.592706	12.1659	11	0	A	AT5G02310	+	AT5G02310.1,AT5G02310.3,AT5G02310.2	8.33205,5.581446,0.7366986	CDS,CDS,CDS	FALSE	0.3173,0.3173,0.3173
5	482162	482162	1	+	PRT6	A	G	0.0120482	0.00083612	0.00925022	0.000448883	0.0782633	0.5814	3.83303	11	1	A	AT5G02310	+	AT5G02310.1,AT5G02310.3,AT5G02310.2	8.33205,5.581446,0.7366986	CDS,CDS,CDS	FALSE	0.2727,0.2727,0.2727
5	482512	482512	1	+	PRT6	A	G	0.0456204	0	2.75143e-08	5.04096e-10	0.000189716	0.874038	13.8568	25	0	A	AT5G02310	+	AT5G02310.1,AT5G02310.3,AT5G02310.2	8.33205,5.581446,0.7366986	CDS,CDS,CDS	FALSE	0.4366,0.4366,0.4366
5	505241	505241	1	+	AT5G02370	A	G	0.0133511	0	0.00695299	0.000323862	0.000261774	0.530112	11.9523	10	0	A	AT5G02370	+	AT5G02370.1	16.3952424	CDS	FALSE	0.619
5	506609	506609	1	-	MT2B	T	C	0.0100867	0.000301175	2.61159e-12	3.25447e-14	0.236859	1.19723	4.34584	71	3	T	AT5G02380	-	AT5G02380.1	4150.754025	3UTR	FALSE	0.5664
5	506780	506780	1	-	MT2B	T	C	0.0183244	4.64382e-05	1.83226e-114	7.94743e-118	0.166689	2.10004	8.06048	577	2	T	AT5G02380	-	AT5G02380.1	4150.754025	CDS	FALSE	0.8512
5	548170	548170	1	+	AT5G02480	A	G	0.0131466	0	1.85879e-15	1.82247e-17	0.000111023	1.11577	15.525	46	0	A	AT5G02480	+	AT5G02480.1	102.7648952	CDS	FALSE	0.0118
5	548994	548994	1	+	AT5G02480	A	G	0.0476415	0.00132604	6.80728e-52	1.38757e-54	0.426328	1.69747	4.87075	202	8	A	AT5G02480	+	AT5G02480.1	102.7648952	CDS	FALSE	0.5518
5	584193	584193	1	-	NAKR1	T	C	0.28	0	0.00900699	0.000434935	0.000156631	0.517855	12.6353	7	0	T	AT5G02600	-	AT5G02600.2	2.6917138	3UTR	FALSE	0.904
5	613457	613457	1	+	AT5G02710	A	G	0.0307312	0	2.0516e-26	1.06322e-28	0.000136245	1.40058	16.2321	87	0	A	AT5G02710	+	AT5G02710.1,AT5G02710.2,AT5G02710.3	61.2462802,4.1604034,1.0058548	CDS,CDS,CDS	FALSE	0.7604,0.7604,0.7604
5	627319	627319	1	-	MOS11	T	C	0.0121589	0.000190767	3.05111e-14	3.2651e-16	0.0767379	1.10562	5.92631	45	1	T	AT5G02770	-	AT5G02770.1	183.0273304	3UTR	FALSE	0.6962
5	627359	627359	1	-	MOS11	T	C	0.0136277	0	2.2397e-16	2.05737e-18	0.00017583	1.15375	14.9977	50	0	T	AT5G02770	-	AT5G02770.1	183.0273304	3UTR	FALSE	0.6535
5	634196	634196	1	+	GSTL3	A	G	0.0224251	0.000229069	1.60836e-27	7.93495e-30	0.171283	1.47937	5.91416	140	2	A	AT5G02790	+	AT5G02790.1	137.7415428	CDS	FALSE	0.0561
5	635428	635428	1	-	CDL1	T	C	0.0179856	0	0.00357512	0.000153682	0.000194678	0.549667	12.4709	10	0	T	AT5G02800	-	AT5G02800.1	16.395592	3UTR	FALSE	0.3442
5	635562	635562	1	-	CDL1	T	C	0.266827	0	1.34028e-57	2.27545e-60	0.000255569	1.80142	16.6915	222	0	T	AT5G02800	-	AT5G02800.1	16.395592	CDS	FALSE	0.9354
5	635575	635575	1	-	CDL1	T	C	0.0337209	0	4.05902e-09	6.79396e-11	7.31649e-05	0.914786	15.3868	29	0	T	AT5G02800	-	AT5G02800.1	16.395592	CDS	FALSE	0.8859
5	635673	635673	1	-	CDL1	T	C	0.0606673	0	3.22454e-18	2.62568e-20	8.28357e-05	1.19558	16.2326	60	0	T	AT5G02800	-	AT5G02800.1	16.395592	CDS	FALSE	0.5133
5	643177	643177	1	+	TOP6A	A	G	0.02513	0.00549115	0.00941174	0.000458211	0.489978	0.861835	1.58602	29	9	A	AT5G02820	+	AT5G02820.1	22.9653986	CDS	FALSE	0.9792
5	646383	646383	1	-	AT5G02830	T	C	0.0259939	0	2.3006e-06	5.38399e-08	0.000232543	0.765509	13.138	17	0	T	AT5G02830	-	AT5G02830.1	19.514917	CDS	FALSE	0.6712
5	648762	648762	1	+	RVE4	A	G	0.0266927	0	2.70247e-14	2.87763e-16	0.000200388	1.09636	14.6029	41	0	A	AT5G02840	+	AT5G02840.1,AT5G02840.3,AT5G02840.2,AT5G02840.5,AT5G02840.4	77.5525274,21.7073826,5.6164812,0.4253602,0.279513	5UTR,5UTR,5UTR,5UTR,5UTR	FALSE	0.7862,0.7862,0.6437,0.6437,0.6437
5	648952	648952	1	+	RVE4	A	G	0.100315	0	1.15304e-56	2.00819e-59	9.76487e-05	2.06897	18.9792	414	0	A	AT5G02840	+	AT5G02840.1,AT5G02840.3,AT5G02840.2,AT5G02840.5,AT5G02840.4	77.5525274,21.7073826,5.6164812,0.4253602,0.279513	CDS,CDS,CDS,CDS,CDS	FALSE	0.8187,0.8187,0.8187,0.8187,0.8187
5	648966	648966	1	+	RVE4	A	G	0.013565	0.000305483	1.01952e-12	1.22884e-14	0.155347	1.1568	4.95605	57	2	A	AT5G02840	+	AT5G02840.1,AT5G02840.3,AT5G02840.2,AT5G02840.5,AT5G02840.4	77.5525274,21.7073826,5.6164812,0.4253602,0.279513	CDS,CDS,CDS,CDS,CDS	FALSE	0.8912,0.8912,0.8912,0.8912,0.8912
5	649648	649648	1	+	RVE4	A	G	0.0108352	0.000434405	4.25288e-12	5.40051e-14	0.201381	1.12356	4.38091	48	3	A	AT5G02840	+	AT5G02840.1,AT5G02840.3,AT5G02840.2,AT5G02840.5,AT5G02840.4	77.5525274,21.7073826,5.6164812,0.4253602,0.279513	CDS,CDS,CDS,CDS,CDS	FALSE	0.7719,0.7719,0.7719,0.7719,0.7719
5	650262	650262	1	+	RVE4	A	G	0.021648	0.000639659	3.71457e-07	7.80481e-09	0.255199	1.09858	3.85208	62	3	A	AT5G02840	+	AT5G02840.1,AT5G02840.3,AT5G02840.2,AT5G02840.5,AT5G02840.4	77.5525274,21.7073826,5.6164812,0.4253602,0.279513	CDS,CDS,CDS,CDS,CDS	FALSE	0.256,0.256,0.256,0.256,0.256
5	650316	650316	1	+	RVE4	A	G	0.0528136	0.000383877	1.03289e-26	5.27997e-29	0.179107	1.52966	6.00833	168	2	A	AT5G02840	+	AT5G02840.1,AT5G02840.3,AT5G02840.2,AT5G02840.5,AT5G02840.4	77.5525274,21.7073826,5.6164812,0.4253602,0.279513	CDS,CDS,CDS,CDS,CDS	FALSE	0.688,0.688,0.688,0.688,0.688
5	650918	650918	1	+	RVE4	A	G	0.0208851	0	1.0823e-20	7.64938e-23	0.00019734	1.38233	15.6343	84	0	A	AT5G02840	+	AT5G02840.1,AT5G02840.3,AT5G02840.2,AT5G02840.4	77.5525274,21.7073826,5.6164812,0.279513	CDS,CDS,CDS,3UTR	FALSE	0.9661,0.9661,0.9661,0.9661
5	651197	651197	1	+	RVE4	A	G	0.0450792	0.00042511	1.38696e-49	3.03564e-52	0.21419	1.6885	6.22864	202	3	A	AT5G02840	+	AT5G02840.1,AT5G02840.3,AT5G02840.2,AT5G02840.4	77.5525274,21.7073826,5.6164812,0.279513	CDS,CDS,CDS,3UTR	FALSE	0.7,0.65,0.7,0.0751
5	651235	651235	1	+	RVE4	A	G	0.0125114	0	8.41218e-08	1.63165e-09	6.15241e-05	1.20991	16.7125	55	0	A	AT5G02840	+	AT5G02840.1,AT5G02840.3,AT5G02840.2,AT5G02840.4	77.5525274,21.7073826,5.6164812,0.279513	3UTR,3UTR,3UTR,3UTR	FALSE	0.3014,0.3704,0.053,0.1567
5	651237	651237	1	+	RVE4	A	G	0.0891067	0	1.21408e-42	3.24041e-45	0.000222156	2.02493	17.6455	391	0	A	AT5G02840	+	AT5G02840.1,AT5G02840.3,AT5G02840.2,AT5G02840.4	77.5525274,21.7073826,5.6164812,0.279513	3UTR,3UTR,3UTR,3UTR	FALSE	0.3288,0.3951,0.0578,0.1609
5	651239	651239	1	+	RVE4	A	G	0.0288259	0	8.62994e-39	2.63175e-41	0.000206158	1.55382	16.1612	123	0	A	AT5G02840	+	AT5G02840.1,AT5G02840.3,AT5G02840.2,AT5G02840.4	77.5525274,21.7073826,5.6164812,0.279513	3UTR,3UTR,3UTR,3UTR	FALSE	0.3562,0.4198,0.0627,0.1652
5	651640	651640	1	+	RVE4	A	G	0.0191584	0	1.23294e-15	1.19031e-17	0.000142298	1.21625	15.5251	56	0	A	AT5G02840	+	AT5G02840.1,AT5G02840.3	77.5525274,21.7073826	3UTR,3UTR	FALSE	0.0912,0.0912
5	651661	651661	1	+	RVE4	A	G	0.0170358	0.000552792	3.22989e-12	4.06246e-14	0.136738	1.07678	4.88493	40	2	A	AT5G02840	+	AT5G02840.1,AT5G02840.3	77.5525274,21.7073826	3UTR,3UTR	FALSE	0.1475,0.1475
5	651667	651667	1	+	RVE4	A	G	0.0149686	0	1.57311e-11	2.10372e-13	0.000271571	0.987764	13.7674	31	0	A	AT5G02840	+	AT5G02840.1,AT5G02840.3	77.5525274,21.7073826	3UTR,3UTR	FALSE	0.1635,0.1635
5	651671	651671	1	+	RVE4	A	G	0.0196257	0	1.08596e-13	1.21804e-15	0.000288588	1.1098	14.125	43	0	A	AT5G02840	+	AT5G02840.1,AT5G02840.3	77.5525274,21.7073826	3UTR,3UTR	FALSE	0.1743,0.1743
5	651706	651706	1	+	RVE4	A	G	0.0115031	0	2.22547e-05	6.00437e-07	0.00017048	0.709857	13.3596	15	0	A	AT5G02840	+	AT5G02840.1,AT5G02840.3	77.5525274,21.7073826	3UTR,3UTR	FALSE	0.2681,0.2681
5	651844	651844	1	+	RVE4	A	G	0.0159091	0	5.31974e-05	1.52623e-06	0.000114768	0.686171	13.8322	14	0	A	AT5G02840	+	AT5G02840.1,AT5G02840.3	77.5525274,21.7073826	3UTR,3UTR	FALSE	0.6381,0.6381
5	653265	653265	1	+	MED4	A	G	0.0197287	0	0.00236507	9.71567e-05	0.000298287	0.692794	12.4816	16	0	A	AT5G02850	+	AT5G02850.1	17.5970868	CDS	FALSE	0.8641
5	653540	653540	1	+	MED4	A	G	0.262172	0	3.21827e-24	1.86266e-26	0.000222049	1.32402	15.2614	70	0	A	AT5G02850	+	AT5G02850.1	17.5970868	3UTR	FALSE	0.3096
5	657221	657221	1	+	AT5G02860	A	G	0.0278689	0	0.00621452	0.000284967	0.000143067	0.718472	13.6481	17	0	A	AT5G02860	+	AT5G02860.3,AT5G02860.4,AT5G02860.2,AT5G02860.5	5.3674898,4.415593,1.4893426,1.0701722	3UTR,3UTR,3UTR,3UTR	FALSE	0.0116,0.0116,0.0116,0.4903
5	668798	668798	1	+	UPL4	A	G	0.0264901	0	1.0959e-06	2.45256e-08	0.00026383	0.793508	13.0673	20	0	A	AT5G02880	+	AT5G02880.1,AT5G02880.2	8.8164918,4.3604144	CDS,3UTR	FALSE	0.2462,0.2851
5	684659	684659	1	-	AT5G02940	T	C	0.157576	0	3.27928e-31	1.36479e-33	0.000165144	1.40236	15.9607	78	0	T	AT5G02940	-	AT5G02940.1	21.725935	3UTR	FALSE	0.0561
5	697288	697288	1	+	AT5G02970	A	G	0.0269966	0	0.00343601	0.000147053	0.000122966	0.827874	14.304	24	0	A	AT5G02970	+	AT5G02970.1	16.41264	CDS	FALSE	0.4678
5	710305	710305	1	-	iqd2	T	C	0.0142586	0	6.47142e-05	1.88532e-06	0.000136137	0.687944	13.5932	15	0	T	AT5G03040	-	AT5G03040.2,AT5G03040.1	32.3811972,0.6999516	3UTR,3UTR	FALSE	0.2671,0.1717
5	715313	715313	1	-	AT5G03050	T	C	0.0512821	0	0.000634923	2.26139e-05	0.000219385	0.615934	12.5967	12	0	T	AT5G03050	-	AT5G03050.2,AT5G03050.1	2.6313822,0.422638	CDS,CDS	FALSE	0.9185,0.9185
5	722645	722645	1	+	LPPG	A	G	0.0154265	0	2.15875e-05	5.81059e-07	0.000142206	0.722689	13.6741	17	0	A	AT5G03080	+	AT5G03080.1	26.050266	CDS	FALSE	0.9838
5	734838	734838	1	+	AT5G03120	A	G	0.028436	0	2.08781e-05	5.60881e-07	0.000218478	0.754434	13.1835	18	0	A	AT5G03120	+	AT5G03120.1,AT5G03120.2	29.4600526,1.7097632	3UTR,3UTR	FALSE	0.2209,0.3967
5	748731	748731	1	+	JKD	A	G	0.015015	0	0.0027628	0.000115399	0.000235122	0.559475	12.2437	10	0	A	AT5G03150	+	AT5G03150.1	18.6836446	3UTR	FALSE	0.149
5	748767	748767	1	+	JKD	A	G	0.0429448	0.00114416	2.55391e-08	4.66413e-10	0.0773605	0.916582	5.21707	28	1	A	AT5G03150	+	AT5G03150.1	18.6836446	3UTR	FALSE	0.2521
5	760008	760008	1	+	CPUORF47	A	G	0.0210158	0.00130719	0.00791383	0.000375029	0.0863045	0.57503	3.6494	12	1	A	AT5G03190	+	AT5G03190.1,AT5G03190.2	19.4265778,1.3439052	CDS,CDS	FALSE	0.8967,0.8927
5	760132	760132	1	+	CPUORF47	A	G	0.0266667	0	0.00449985	0.000198438	0.000193331	0.668832	13.0068	14	0	A	AT5G03190	+	AT5G03190.1,AT5G03190.2	19.4265778,1.3439052	CDS,CDS	FALSE	0.9882,0.9877
5	760281	760281	1	+	CPUORF47	A	G	0.151515	0	2.45823e-07	5.05098e-09	0.000255272	1.07166	14.1641	40	0	A	AT5G03190	+	AT5G03190.1,AT5G03190.2	19.4265778,1.3439052	3UTR,3UTR	FALSE	0.5665,0.5665
5	772133	772133	1	-	UBQ3	T	C	0.0127083	0.000753498	4.41859e-21	3.04886e-23	0.386734	1.36453	3.94679	90	7	T	AT5G03240	-	AT5G03240.1,AT5G03240.2,AT5G03240.3	233.6421836,2.8546984,0.2742162	CDS,CDS,CDS	FALSE	0.8293,0.8293,0.8293
5	792267	792267	1	+	EIN2	A	G	0.0113074	0	5.84425e-05	1.68846e-06	0.00018225	0.695247	13.2028	16	0	A	AT5G03280	+	AT5G03280.1	30.870204	CDS	FALSE	0.8707
5	825648	825648	1	-	AT5G03370	T	C	0.865169	0.0729167	3.27407e-36	1.09646e-38	0.484769	1.43951	3.6906	77	14	T	AT5G03370	-	AT5G03370.1	11.336179	3UTR	FALSE	0.5731
5	825705	825705	1	-	AT5G03370	T	C	0.286822	0	1.40957e-16	1.27531e-18	0.000109353	1.14787	15.6619	37	0	T	AT5G03370	-	AT5G03370.1	11.336179	3UTR	FALSE	0.3538
5	825706	825706	1	-	AT5G03370	T	C	0.111111	0	5.82584e-06	1.44222e-07	7.95626e-05	0.740851	14.5861	14	0	T	AT5G03370	-	AT5G03370.1	11.336179	3UTR	FALSE	0.35
5	836533	836533	1	+	AT5G03390	A	G	0.0545455	0	6.50529e-05	1.89623e-06	0.000257649	0.689914	12.6809	15	0	A	AT5G03390	+	AT5G03390.1	8.2885154	CDS	FALSE	0.7835
5	845180	845180	1	+	DPB	A	G	0.0190996	0	0.000152207	4.75687e-06	0.000258948	0.670004	12.5901	14	0	A	AT5G03415	+	AT5G03415.1,AT5G03415.2	21.749922,0.0233286	CDS,CDS	FALSE	0.9399,0.9399
5	848399	848399	1	+	AT5G03420	A	G	0.141593	0.00250896	3.59289e-62	5.37796e-65	0.424954	1.81842	5.287	304	7	A	AT5G03420	+	AT5G03420.1	43.1724652	CDS	FALSE	0.8113
5	848787	848787	1	+	AT5G03420	A	G	0.0355677	0	1.74071e-08	3.11787e-10	0.000253797	0.883661	13.4737	26	0	A	AT5G03420	+	AT5G03420.1	43.1724652	3UTR	FALSE	0.3894
5	848788	848788	1	+	AT5G03420	A	G	0.0777778	0	7.73687e-18	6.46055e-20	0.000244791	1.18987	14.6488	56	0	A	AT5G03420	+	AT5G03420.1	43.1724652	3UTR	FALSE	0.3942
5	848789	848789	1	+	AT5G03420	A	G	0.211648	0	3.62322e-44	9.27033e-47	0.000222961	1.62383	16.2868	149	0	A	AT5G03420	+	AT5G03420.1	43.1724652	3UTR	FALSE	0.399
5	848827	848827	1	+	AT5G03420	A	G	0.0624113	0	3.57328e-14	3.84292e-16	0.000242382	1.09593	14.3268	44	0	A	AT5G03420	+	AT5G03420.1	43.1724652	3UTR	FALSE	0.5817
5	848843	848843	1	+	AT5G03420	A	G	0.428966	0	2.28858e-104	1.27586e-107	0.000196494	2.01613	17.7931	311	0	A	AT5G03420	+	AT5G03420.1	43.1724652	3UTR	FALSE	0.6587
5	858935	858935	1	-	AT5G03450	T	C	0.0252101	0	0.00477969	0.000212324	0.000125458	0.532534	13.025	9	0	T	AT5G03450	-	AT5G03450.1	12.0927252	3UTR	FALSE	0.0826
5	862664	862664	1	+	CDC25	A	G	0.0145719	0.000321337	1.75202e-07	3.53582e-09	0.0828826	0.936042	5.18148	32	1	A	AT5G03455	+	AT5G03455.1,AT5G03455.2	94.0331222,0.0280258	CDS,CDS	FALSE	0.5538,0.5538
5	865456	865456	1	+	AT5G03460	A	G	0.0136013	0.000314861	3.32805e-15	3.32058e-17	0.159555	1.20872	5.09467	67	2	A	AT5G03460	+	AT5G03460.1	105.513135	CDS	FALSE	0.3837
5	885123	885123	1	+	RABE1D	A	G	0.0149605	0	2.44734e-22	1.5682e-24	0.000148228	1.27186	15.6621	70	0	A	AT5G03520	+	AT5G03520.1,AT5G03520.2	91.1900732,0	CDS,CDS	FALSE	0.5783,0.5783
5	885275	885275	1	+	RABE1D	A	G	0.126386	0	1.4507e-54	2.70225e-57	0.000222598	1.78894	16.8487	228	0	A	AT5G03520	+	AT5G03520.1,AT5G03520.2	91.1900732,0	3UTR,3UTR	FALSE	0.3973,0.4411
5	885815	885815	1	-	RABC2A	T	C	0.0457399	0	7.7011e-17	6.84874e-19	0.000141592	1.15215	15.3044	51	0	T	AT5G03530	-	AT5G03530.1,AT5G03530.2	18.367209,10.3596812	CDS,CDS	FALSE	0.3273,0.3273
5	886929	886929	1	-	RABC2A	T	C	0.0520394	0	7.18277e-22	4.72967e-24	0.000120984	1.30926	16.0862	74	0	T	AT5G03530	-	AT5G03530.1,AT5G03530.2	18.367209,10.3596812	CDS,CDS	FALSE	0.9778,0.9778
5	887062	887062	1	-	RABC2A	T	C	0.0125523	0	0.000755865	2.74041e-05	0.000123441	0.608816	13.3952	12	0	T	AT5G03530	-	AT5G03530.1,AT5G03530.2	18.367209,10.3596812	5UTR,5UTR	FALSE	1,1
5	889642	889642	1	+	EXO70A1	A	G	0.111345	0.00747384	1.22451e-07	2.42706e-09	0.757587	1.42075	2.42425	159	15	A	AT5G03540	+	AT5G03540.1,AT5G03540.2,AT5G03540.3	45.670558,3.9741444,0.0158144	CDS,5UTR,CDS	FALSE	0.2278,0.3838,0.2278
5	893853	893853	1	+	EXO70A1	A	G	0.0495868	0	2.11819e-28	9.99365e-31	0.000247927	1.4232	15.4464	96	0	A	AT5G03540	+	AT5G03540.1,AT5G03540.2,AT5G03540.3	45.670558,3.9741444,0.0158144	CDS,CDS,CDS	FALSE	0.4615,0.4615,0.4615
5	893945	893945	1	+	EXO70A1	A	G	0.208219	0	1.21266e-42	3.235e-45	0.000233091	1.63938	16.2756	152	0	A	AT5G03540	+	AT5G03540.1,AT5G03540.2,AT5G03540.3	45.670558,3.9741444,0.0158144	3UTR,3UTR,3UTR	FALSE	0.0972,0.112,0.112
5	893952	893952	1	+	EXO70A1	A	G	0.0124481	0	0.0078532	0.000371686	0.000253824	0.515682	11.9283	9	0	A	AT5G03540	+	AT5G03540.1,AT5G03540.2,AT5G03540.3	45.670558,3.9741444,0.0158144	3UTR,3UTR,3UTR	FALSE	0.1215,0.14,0.14
5	893953	893953	1	+	EXO70A1	A	G	0.0333797	0	9.6191e-08	1.87817e-09	0.000249714	0.850818	13.3709	24	0	A	AT5G03540	+	AT5G03540.1,AT5G03540.2,AT5G03540.3	45.670558,3.9741444,0.0158144	3UTR,3UTR,3UTR	FALSE	0.125,0.144,0.144
5	893957	893957	1	+	EXO70A1	A	G	0.0488145	0	1.03769e-10	1.48339e-12	0.000247876	0.99417	13.9228	35	0	A	AT5G03540	+	AT5G03540.1,AT5G03540.2,AT5G03540.3	45.670558,3.9741444,0.0158144	3UTR,3UTR,3UTR	FALSE	0.1389,0.16,0.16
5	893995	893995	1	+	EXO70A1	A	G	0.0393487	0	1.80485e-09	2.90569e-11	0.00025564	0.926383	13.6254	29	0	A	AT5G03540	+	AT5G03540.1,AT5G03540.2,AT5G03540.3	45.670558,3.9741444,0.0158144	3UTR,3UTR,3UTR	FALSE	0.2708,0.312,0.312
5	894003	894003	1	+	EXO70A1	A	G	0.353495	0	6.56536e-76	6.96207e-79	0.000215279	1.91455	17.3202	263	0	A	AT5G03540	+	AT5G03540.1,AT5G03540.2,AT5G03540.3	45.670558,3.9741444,0.0158144	3UTR,3UTR,3UTR	FALSE	0.2986,0.344,0.344
5	894816	894816	1	+	AT4	A	G	0.151685	0	6.59746e-09	1.1293e-10	0.000158536	0.923545	14.3041	27	0	A	AT5G03545	+	AT5G03545.1	4.4676832	5UTR	FALSE	0.5043
5	894930	894930	1	+	AT4	A	G	0.0458716	0	0.00531037	0.000238825	0.00019861	0.553135	12.4581	10	0	A	AT5G03545	+	AT5G03545.1	4.4676832	5UTR	FALSE	0.75
5	895016	895016	1	+	AT4	A	G	0.145078	0	4.86503e-09	8.21167e-11	0.000173878	0.943264	14.245	28	0	A	AT5G03545	+	AT5G03545.1	4.4676832	5UTR	FALSE	0.9353
5	895140	895140	1	+	AT4	A	G	0.0538117	0	0.00117321	4.45425e-05	0.000209156	0.60632	12.6233	12	0	A	AT5G03545	+	AT5G03545.1	4.4676832	CDS	FALSE	0.4387
5	897057	897057	1	-	AT5G03550	T	C	0.0444444	0	0.00064248	2.29027e-05	0.000254048	0.616103	12.3858	12	0	T	AT5G03550	-	AT5G03550.1	0.0369028	5UTR	TRUE	-2.1742
5	897345	897345	1	-	NCS1	T	C	0.0652921	0	6.53395e-06	1.62969e-07	0.000266854	0.771983	12.9653	19	0	T	AT5G03555	-	AT5G03555.1	28.4746706	3UTR	TRUE	5.3617
5	899702	899702	1	-	NCS1	T	C	0.0198598	0	1.68731e-06	3.8769e-08	0.000112599	0.770863	14.2059	17	0	T	AT5G03555	-	AT5G03555.1	28.4746706	CDS	FALSE	0.2507
5	936320	936320	1	+	SBE2.2	A	G	0.0118227	0.000375235	9.94358e-07	2.21327e-08	0.0789142	0.850206	4.932	24	1	A	AT5G03650	+	AT5G03650.1	48.1422884	CDS	FALSE	0.9931
5	937539	937539	1	+	SBE2.2	A	G	0.0201238	0	0.000592844	2.09739e-05	0.000225325	0.622242	12.5858	13	0	A	AT5G03650	+	AT5G03650.1	48.1422884	3UTR	FALSE	0.2944
5	939800	939800	1	+	AT5G03660	A	G	0.10167	0.000485201	2.76854e-93	2.02966e-96	0.136999	1.87869	7.65265	274	2	A	AT5G03660	+	AT5G03660.1,AT5G03660.3,AT5G03660.2	102.4134904,0.5491946,0	CDS,3UTR,CDS	FALSE	0.8571,0.1798,0.8571
5	983985	983985	1	+	HDT3	A	G	0.0263158	0.00127065	1.28133e-11	1.70092e-13	0.270514	1.1541	3.93935	57	4	A	AT5G03740	+	AT5G03740.1	102.7977124	3UTR	FALSE	0.0703
5	985971	985971	1	-	CSLA9	T	C	0.013363	0	5.87666e-08	1.1164e-09	0.000232686	0.856254	13.4938	24	0	T	AT5G03760	-	AT5G03760.1	40.672003	CDS	FALSE	0.6235
5	1028504	1028504	1	-	RPS28A	T	C	0.0154538	8.40972e-05	2.19585e-23	1.32466e-25	0.098056	1.43983	6.7107	134	1	T	AT5G03850	-	AT5G03850.1	380.0518766	3UTR	FALSE	0.0566
5	1038866	1038866	1	-	AT5G03880	T	C	0.021028	0	6.0323e-20	4.43843e-22	0.000122769	1.34134	16.1769	81	0	T	AT5G03880	-	AT5G03880.1	84.141371	CDS	FALSE	0.7018
5	1039481	1039481	1	-	AT5G03880	T	C	0.0147919	0.000501128	3.53716e-12	4.46483e-14	0.143375	1.08269	4.82632	43	2	T	AT5G03880	-	AT5G03880.1	84.141371	CDS	FALSE	0.5122
5	1050560	1050560	1	+	AT5G03900	A	G	0.0127628	0	1.13011e-05	2.91524e-07	0.000175219	0.754141	13.5007	17	0	A	AT5G03900	+	AT5G03900.2,AT5G03900.1	40.3740808,3.4892128	CDS,CDS	FALSE	0.3971,0.3971
5	1052243	1052243	1	+	AT5G03900	A	G	0.150242	0	7.90864e-35	2.81164e-37	0.000206248	1.46287	15.8487	93	0	A	AT5G03900	+	AT5G03900.2,AT5G03900.1	40.3740808,3.4892128	3UTR,3UTR	FALSE	0.5505,0.5897
5	1053610	1053610	1	+	AT5G03905	A	G	0.0326567	0	1.48512e-12	1.81435e-14	0.000146201	1.04241	14.8619	37	0	A	AT5G03905	+	AT5G03905.1,AT5G03905.2	29.1510282,13.128389	CDS,CDS	FALSE	0.3426,0.5333
5	1054276	1054276	1	-	ABCB29	T	C	0.134615	0.00235294	2.64804e-14	2.81791e-16	0.0809145	1.11703	5.88378	49	1	T	AT5G03910	-	AT5G03910.1	20.0991776	3UTR	FALSE	0.1538
5	1054304	1054304	1	-	ABCB29	T	C	0.161504	0.00179856	4.15523e-22	2.69741e-24	0.0790875	1.28933	6.53079	73	1	T	AT5G03910	-	AT5G03910.1	20.0991776	3UTR	FALSE	0.0342
5	1054357	1054357	1	-	ABCB29	T	C	0.0247525	0	6.73863e-05	1.97007e-06	0.000211803	0.686949	12.9513	15	0	T	AT5G03910	-	AT5G03910.1	20.0991776	CDS	FALSE	0.6986
5	1054416	1054416	1	-	ABCB29	T	C	0.0179028	0	0.000125374	3.85652e-06	0.000274763	0.666543	12.4899	14	0	T	AT5G03910	-	AT5G03910.1	20.0991776	CDS	FALSE	0.2945
5	1054608	1054608	1	-	ABCB29	T	C	0.0224417	0.000703235	5.15487e-07	1.10095e-08	0.0794017	0.863125	4.97213	25	1	T	AT5G03910	-	AT5G03910.1	20.0991776	CDS	FALSE	0.6977
5	1054625	1054625	1	-	ABCB29	T	C	0.304119	0.00201342	1.63513e-109	7.78853e-113	0.196238	1.96926	7.33404	347	3	T	AT5G03910	-	AT5G03910.1	20.0991776	CDS	FALSE	0.5659
5	1054659	1054659	1	-	ABCB29	T	C	0.212	0	4.47437e-70	5.46806e-73	0.000115974	1.79012	17.7935	212	0	T	AT5G03910	-	AT5G03910.1	20.0991776	CDS	FALSE	0.3023
5	1054695	1054695	1	-	ABCB29	T	C	0.0148741	0.000879507	0.00312369	0.00013231	0.0794252	0.630639	4.02728	13	1	T	AT5G03910	-	AT5G03910.1	20.0991776	CDS	FALSE	0.0233
5	1056528	1056528	1	-	ABCB29	T	C	0.0720839	0	1.98094e-16	1.81177e-18	0.000174091	1.18695	15.1303	55	0	T	AT5G03910	-	AT5G03910.1	20.0991776	CDS	FALSE	0.978
5	1062194	1062194	1	-	FFC	T	C	0.0119917	0.000163425	5.874e-15	5.96633e-17	0.0738548	1.13104	6.07789	46	1	T	AT5G03940	-	AT5G03940.1	163.704605	CDS	FALSE	0.8289
5	1071705	1071705	1	-	AT5G03970	T	C	0.0670732	0	6.72502e-05	1.96583e-06	0.000161131	0.666705	13.2607	11	0	T	AT5G03970	-	AT5G03970.1,AT5G03970.2	12.689254,2.499107	3UTR,3UTR	FALSE	0.0701,0.0676
5	1093002	1093002	1	+	SDP1	A	G	0.0522876	0	1.86132e-08	3.34479e-10	0.00015923	0.878845	14.128	24	0	A	AT5G04040	+	AT5G04040.1,AT5G04040.2	15.4390498,4.1117934	CDS,CDS	FALSE	0.9989,0.9989
5	1110593	1110593	1	-	GYRB3	T	C	0.10231	0	3.69015e-10	5.55988e-12	0.000276557	0.95771	13.6294	31	0	T	AT5G04110	-	AT5G04110.1,AT5G04110.2,AT5G04110.4,AT5G04110.3	7.2588936,2.5282834,0.331264,0.267387	3UTR,3UTR,3UTR,3UTR	FALSE	0.4358,0.3937,0.4939,0.4939
5	1110702	1110702	1	-	GYRB3	T	C	0.238806	0	1.48377e-27	7.30449e-30	0.000282871	1.37243	15.0804	80	0	T	AT5G04110	-	AT5G04110.1,AT5G04110.2,AT5G04110.4,AT5G04110.3	7.2588936,2.5282834,0.331264,0.267387	3UTR,3UTR,3UTR,3UTR	FALSE	0.1444,0.1304,0.1636,0.1636
5	1110857	1110857	1	-	GYRB3	T	C	0.0345679	0	7.3875e-05	2.17442e-06	0.000141734	0.679726	13.5007	14	0	T	AT5G04110	-	AT5G04110.1,AT5G04110.2,AT5G04110.3	7.2588936,2.5282834,0.267387	CDS,CDS,CDS	FALSE	0.8837,0.8837,0.8837
5	1122023	1122023	1	-	GYRBM	T	C	0.0524515	0	1.35782e-12	1.65323e-14	0.000305732	1.09783	13.9986	46	0	T	AT5G04130	-	AT5G04130.1,AT5G04130.2	27.0751794,1.4152776	3UTR,3UTR	FALSE	0.212,0.3933
5	1122053	1122053	1	-	GYRBM	T	C	0.039961	0	7.37243e-11	1.04016e-12	8.71944e-05	1.05277	15.6454	41	0	T	AT5G04130	-	AT5G04130.1,AT5G04130.2	27.0751794,1.4152776	3UTR,3UTR	FALSE	0.106,0.3018
5	1129889	1129889	1	+	GLU1	A	G	0.103448	0.00451467	1.10919e-08	1.94229e-10	0.128552	0.950556	4.52376	27	2	A	AT5G04140	+	AT5G04140.1	146.6198742	5UTR	FALSE	0.4245
5	1138219	1138219	1	+	GLU1	A	G	0.0351302	0.000919258	9.92781e-32	4.04992e-34	0.397568	1.55877	4.55481	174	6	A	AT5G04140	+	AT5G04140.1,AT5G04140.2	146.6198742,1.3975656	3UTR,3UTR	FALSE	0.1063,0.1275
5	1174366	1174366	1	+	ELF6	A	G	0.0171504	0	0.000471816	1.63462e-05	0.000265152	0.628008	12.376	13	0	A	AT5G04240	+	AT5G04240.1	12.537089	CDS	FALSE	0.8633
5	1202414	1202414	1	+	KTF1	A	G	0.0119131	0	1.00161e-05	2.56163e-07	0.00018517	0.737229	13.3525	17	0	A	AT5G04290	+	AT5G04290.2,AT5G04290.1	19.3968226,0	CDS,CDS	FALSE	0.7879,0.7879
5	1212432	1212432	1	+	AT5G04320	A	G	0.0282258	0	0.000494556	1.71993e-05	0.000169669	0.651153	13.12	14	0	A	AT5G04320	+	AT5G04320.2,AT5G04320.3,AT5G04320.1,AT5G04320.4,AT5G04320.5	22.9341362,1.4167422,1.3443976,1.0292702,0.0441272	3UTR,3UTR,3UTR,3UTR,3UTR	FALSE	0.2736,0.2736,0.2736,0.2736,0.2736
5	1289697	1289697	1	+	PDPK1	A	G	0.084375	0.00163265	7.53167e-16	7.16304e-18	0.167719	1.26413	5.2037	81	2	A	AT5G04510	+	AT5G04510.1,AT5G04510.3,AT5G04510.2	24.9040872,5.6365566,0.3070262	3UTR,3UTR,3UTR	FALSE	0.0664,0.3204,0.3204
5	1303717	1303717	1	-	AT5G04550	T	C	0.128548	0	2.0974e-76	2.19623e-79	0.000227941	1.82467	16.9351	240	0	T	AT5G04550	-	AT5G04550.1,AT5G04550.2	39.2357096,0.5262474	3UTR,3UTR	FALSE	0.0662,0.0662
5	1319518	1319518	1	+	SIR	A	G	0.0135906	0.00167609	1.79837e-15	1.7606e-17	0.606114	1.35364	2.82844	81	16	A	AT5G04590	+	AT5G04590.1	117.9950284	CDS	FALSE	0.5969
5	1322024	1322024	1	+	SIR	A	G	0.0109874	0.0004158	4.58744e-05	1.30271e-06	0.273637	1.26983	4.32674	76	4	A	AT5G04590	+	AT5G04590.1	117.9950284	CDS	FALSE	0.3481
5	1322036	1322036	1	+	SIR	A	G	0.142162	0.00108992	4.23207e-276	1.40771e-280	0.563652	2.40685	6.57752	1110	12	A	AT5G04590	+	AT5G04590.1	117.9950284	CDS	FALSE	0.4241
5	1323719	1323719	1	+	AT5G04600	A	G	0.0114871	0.000215146	8.05998e-11	1.1406e-12	0.077762	1.02205	5.60154	37	1	A	AT5G04600	+	AT5G04600.1	66.673219	CDS	FALSE	0.1681
5	1361303	1361303	1	+	ADR1-L2	A	G	0.040404	0	2.37723e-05	6.44072e-07	0.00013723	0.717422	13.7039	16	0	A	AT5G04720	+	AT5G04720.1	13.7684074	CDS	FALSE	0.815
5	1361400	1361400	1	+	ADR1-L2	A	G	0.0352	0	9.69457e-06	2.47464e-07	0.00021615	0.791792	13.3482	22	0	A	AT5G04720	+	AT5G04720.1	13.7684074	CDS	FALSE	0.9574
5	1362615	1362615	1	+	ADR1-L2	A	G	0.0248175	0	4.34932e-05	1.22907e-06	0.000237367	0.708669	12.8771	17	0	A	AT5G04720	+	AT5G04720.1	13.7684074	CDS	FALSE	0.3854
5	1363078	1363078	1	+	ADR1-L2	A	G	0.0160428	0	0.00202487	8.1651e-05	0.000260135	0.582927	12.2043	12	0	A	AT5G04720	+	AT5G04720.1	13.7684074	CDS	FALSE	0.2919
5	1363141	1363141	1	+	ADR1-L2	A	G	0.0224404	0	0.000133604	4.13315e-06	0.000248666	0.687887	12.7237	16	0	A	AT5G04720	+	AT5G04720.1	13.7684074	CDS	FALSE	0.3679
5	1372314	1372314	1	+	AT5G04750	A	G	0.0630591	0.000445964	3.37131e-56	5.95687e-59	0.235924	1.78794	6.3865	289	3	A	AT5G04750	+	AT5G04750.1,AT5G04750.2	129.1592262,2.3835098	CDS,CDS	FALSE	0.6257,0.6627
5	1388207	1388207	1	-	AT5G04790	T	C	0.0551181	0	4.07581e-05	1.1469e-06	0.000240923	0.693665	12.7934	14	0	T	AT5G04790	-	AT5G04790.1	0	CDS	FALSE	0.6829
5	1391138	1391138	1	+	PPR4	A	G	0.0106502	0.000345781	3.87469e-06	9.35077e-08	0.0711043	0.80554	4.92139	19	1	A	AT5G04810	+	AT5G04810.1,AT5G04810.2	47.998958,2.1370522	CDS,CDS	FALSE	0.5118,0.5118
5	1392891	1392891	1	+	PPR4	A	G	0.0309549	0.00137174	8.64767e-17	7.71859e-19	0.241927	1.22993	4.42185	59	4	A	AT5G04810	+	AT5G04810.1,AT5G04810.2	47.998958,2.1370522	CDS,CDS	FALSE	0.7593,0.7593
5	1409229	1409229	1	-	VPS60.2	T	C	0.0123077	0	1.22079e-05	3.16474e-07	0.000206908	0.780702	13.3672	20	0	T	AT5G04850	-	AT5G04850.1,AT5G04850.2	35.7623276,0.019718	CDS,CDS	FALSE	0.4409,0.4409
5	1417648	1417648	1	-	CPK1	T	C	0.0181284	0.00101626	4.80867e-09	8.11206e-11	0.201682	1.02001	4.00225	37	3	T	AT5G04870	-	AT5G04870.1	38.2891664	CDS	FALSE	0.25
5	1418006	1418006	1	-	CPK1	T	C	0.0130435	0.00167616	6.50165e-05	1.89482e-06	0.292911	0.906868	2.87614	27	5	T	AT5G04870	-	AT5G04870.1	38.2891664	CDS	FALSE	0.1018
5	1421648	1421648	1	-	AT5G04880	T	C	0.034413	0.00267023	0.000293803	9.72781e-06	0.136934	0.750847	3.64416	17	2	T	AT5G04880	-	AT5G04880.1,AT5G04880.2,AT5G04880.3,AT5G04880.4,AT5G04880.5,AT5G04880.6	NA,NA,NA,NA,NA,NA	exon,exon,exon,exon,exon,exon	FALSE	0.0493,0.0493,0.3243,0.3243,0.0493,0.8915
5	1422248	1422248	1	-	AT5G04880	T	C	0.10084	0	0.000527231	1.84541e-05	0.000296847	0.625103	12.2004	12	0	T	AT5G04880	-	AT5G04880.1,AT5G04880.2,AT5G04880.3,AT5G04880.4,AT5G04880.5,AT5G04880.6	NA,NA,NA,NA,NA,NA	exon,exon,exon,exon,exon,exon	TRUE	-1.1828,-4.5465,-1.1828,2.8696,-4.0142,-7.7838,-4.5465,-4.0142,-7.7838,2.8696,-1.1828,-0.6562,3.15,-4.0142,-0.41,3.15
5	1422252	1422252	1	-	AT5G04880	T	C	0.290598	0	1.47194e-12	1.79766e-14	0.000261503	1.0489	14.0465	34	0	T	AT5G04880	-	AT5G04880.1,AT5G04880.2,AT5G04880.3,AT5G04880.4,AT5G04880.5,AT5G04880.6	NA,NA,NA,NA,NA,NA	exon,exon,exon,exon,exon,exon	TRUE	-1.191,-4.593,-1.191,2.6957,-4.033,-7.8378,-4.593,-4.033,-7.8378,2.6957,-1.191,-0.6701,2.95,-4.033,-0.4187,2.95
5	1439512	1439512	1	-	VPS36	T	C	0.0101846	0.000497265	0.00032644	1.09186e-05	0.0795931	0.702188	4.32709	16	1	T	AT5G04920	-	AT5G04920.1	34.1886854	CDS	FALSE	0.8148
5	1449141	1449141	1	+	ALA1	A	G	0.0167173	0	0.000879714	3.24128e-05	0.000232495	0.596763	12.4283	11	0	A	AT5G04930	+	AT5G04930.1	13.7714158	CDS	FALSE	0.7555
5	1522685	1522685	1	+	MED26B	A	G	0.140845	0	0.002207	8.99379e-05	0.000173274	0.572024	12.7414	10	0	A	AT5G05140	+	AT5G05140.1	13.506451	3UTR	FALSE	0.4613
5	1551821	1551821	1	+	PUB62	A	G	0.045134	0	3.19629e-10	4.79197e-12	0.000244199	0.958008	13.8101	32	0	A	AT5G05230	+	AT5G05230.1	20.994715	CDS	FALSE	0.608
5	1553520	1553520	1	+	PUB62	A	G	0.0419214	0	7.56453e-16	7.1963e-18	0.000106788	1.12769	15.6239	48	0	A	AT5G05230	+	AT5G05230.1	20.994715	CDS	FALSE	0.813
5	1553590	1553590	1	+	PUB62	A	G	0.030303	0	6.15339e-06	1.52904e-07	0.000227984	0.78201	13.2324	20	0	A	AT5G05230	+	AT5G05230.1	20.994715	3UTR	FALSE	0.1742
5	1553625	1553625	1	+	PUB62	A	G	0.0252918	0	0.000403911	1.379e-05	0.000180695	0.640604	12.9839	13	0	A	AT5G05230	+	AT5G05230.1	20.994715	3UTR	FALSE	0.3068
5	1638159	1638159	1	+	SDN2	A	G	0.0734017	0.00953984	1.50177e-10	2.17417e-12	0.686488	1.33567	2.42082	93	17	A	AT5G05540	+	AT5G05540.1,AT5G05540.2	26.187717,4.411485	CDS,CDS	FALSE	0.1495,0.1416
5	1644260	1644260	1	+	APC1	A	G	0.181529	0.00796813	1.6724e-16	1.52267e-18	0.236187	1.22776	4.45922	57	4	A	AT5G05560	+	AT5G05560.3,AT5G05560.2,AT5G05560.1	4.776824,4.1850108,0.0046922	CDS,CDS,CDS	FALSE	0.8059,0.8059,0.8059
5	1660351	1660351	1	+	AT5G05570	A	G	0.0269608	0	0.00124129	4.74344e-05	0.000142504	0.589401	13.1018	11	0	A	AT5G05570	+	AT5G05570.2,AT5G05570.1	9.96965,0.0070676	CDS,CDS	FALSE	0.8373,0.8373
5	1663516	1663516	1	+	AT5G05570	A	G	0.0158172	0	0.00503156	0.000224804	0.000134092	0.530196	12.918	9	0	A	AT5G05570	+	AT5G05570.2,AT5G05570.1	9.96965,0.0070676	CDS,CDS	FALSE	0.8871,0.8871
5	1666361	1666361	1	+	FAD8	A	G	0.0320856	0	2.85093e-09	4.68956e-11	0.000266576	0.900751	13.4679	24	0	A	AT5G05580	+	AT5G05580.1,AT5G05580.2	37.4870134,0.4652888	3UTR,3UTR	FALSE	0.0829,0.5
5	1666362	1666362	1	+	FAD8	A	G	0.0147453	0	0.000855851	3.14334e-05	0.000262119	0.607284	12.3019	11	0	A	AT5G05580	+	AT5G05580.1,AT5G05580.2	37.4870134,0.4652888	3UTR,3UTR	FALSE	0.0884,0.5029
5	1695846	1695846	1	-	AT5G05670	T	C	0.0166667	0	0.00168382	6.65253e-05	0.000227552	0.587106	12.4162	11	0	T	AT5G05670	-	AT5G05670.1,AT5G05670.2	31.9132716,12.3933222	3UTR,3UTR	FALSE	0.3485,0.3485
5	1697553	1697553	1	-	AT5G05670	T	C	0.0129983	0.000574713	0.00018288	5.80186e-06	0.0734015	0.708873	4.48216	15	1	T	AT5G05670	-	AT5G05670.1,AT5G05670.2	31.9132716,12.3933222	5UTR,5UTR	FALSE	0.561,0.561
5	1703391	1703391	1	-	CYP90A1	T	C	0.211538	0.0372653	9.93769e-26	5.30478e-28	1.83973	2.29479	1.52536	1056	254	T	AT5G05690	-	AT5G05690.1,AT5G05690.3,AT5G05690.2	98.837793,0.012848,0	CDS,CDS,CDS	FALSE	0.3868,0.3868,0.3868
5	1703404	1703404	1	-	CYP90A1	T	C	0.0155126	0	2.00462e-15	1.97025e-17	0.000159752	1.26772	15.5396	69	0	T	AT5G05690	-	AT5G05690.1,AT5G05690.3,AT5G05690.2	98.837793,0.012848,0	CDS,CDS,CDS	FALSE	0.2642,0.2642,0.2642
5	1713009	1713009	1	-	ATE1	T	C	0.0226415	0	0.000599293	2.12308e-05	0.000185994	0.617291	12.8409	12	0	T	AT5G05700	-	AT5G05700.1,AT5G05700.2	18.044598,1.03959	CDS,CDS	FALSE	0.4914,0.4914
5	1719952	1719952	1	-	ASA1	T	C	0.0701083	0.000518672	1.88564e-33	7.12521e-36	0.0809765	1.45085	7.05412	110	1	T	AT5G05730	-	AT5G05730.1,AT5G05730.2	31.2203256,0.3913514	CDS,CDS	FALSE	0.4829,0.4829
5	1728511	1728511	1	+	AT5G05750	A	G	0.0721078	0.00169396	1.92566e-27	9.53368e-30	0.198585	1.3941	5.35821	91	3	A	AT5G05750	+	AT5G05750.1	29.4329288	3UTR	FALSE	0.0684
5	1744203	1744203	1	-	LIMYB	T	C	0.0173776	0	0.000479375	1.66292e-05	0.000225617	0.613209	12.5443	11	0	T	AT5G05800	-	AT5G05800.1,AT5G05800.2,AT5G05800.3,AT5G05800.5,AT5G05800.4	10.5318874,7.361188,3.5260868,3.1723818,0.0198458	CDS,CDS,CDS,CDS,CDS	FALSE	0.332,0.332,0.332,0.332,0.332
5	1788918	1788918	1	+	MEE60	A	G	0.022946	0	5.75612e-10	8.84342e-12	0.000173469	0.947017	14.2625	31	0	A	AT5G05950	+	AT5G05950.1	18.9315696	CDS	FALSE	0.1973
5	1789201	1789201	1	+	MEE60	A	G	0.0130321	0	9.01077e-05	2.69201e-06	0.000148188	0.680602	13.4401	15	0	A	AT5G05950	+	AT5G05950.1	18.9315696	CDS	FALSE	0.7343
5	1799703	1799703	1	-	FPGS1	T	C	0.0128205	0	1.3208e-05	3.43809e-07	0.000162573	0.725619	13.4929	16	0	T	AT5G05980	-	AT5G05980.1,AT5G05980.2	27.2497902,5.5237412	3UTR,3UTR	FALSE	0.1377,0.1377
5	1840243	1840243	1	+	MYB33	A	G	0.02213	0.00209205	0.00298936	0.000126004	0.148435	0.695907	3.28255	16	2	A	AT5G06100	+	AT5G06100.3,AT5G06100.2,AT5G06100.4,AT5G06100.5	6.70103,5.5002282,1.132796,0.2518548	CDS,CDS,CDS,CDS	FALSE	0.428,0.428,0.428,0.428
5	1841724	1841724	1	-	AT5G06110	T	C	0.0109215	0.000455166	0.000376247	1.27554e-05	0.0765694	0.71432	4.43825	16	1	T	AT5G06110	-	AT5G06110.1,AT5G06110.2	57.8000636,3.5398916	CDS,CDS	FALSE	0.6409,0.6409
5	1856538	1856538	1	-	SNX1	T	C	0.172532	0.00157573	2.37076e-80	2.26798e-83	0.52763	2.0146	5.43345	603	8	T	AT5G06140	-	AT5G06140.1	74.9030572	CDS	FALSE	0.5
5	1857077	1857077	1	-	SNX1	T	C	0.0877309	0.00192446	3.5898e-60	5.6408e-63	0.447329	1.78249	5.04841	266	8	T	AT5G06140	-	AT5G06140.1	74.9030572	CDS	FALSE	0.7143
5	1857108	1857108	1	-	SNX1	T	C	0.0268864	0.000299312	1.59436e-20	1.13703e-22	0.0753743	1.24363	6.446	62	1	T	AT5G06140	-	AT5G06140.1	74.9030572	CDS	FALSE	0.4812
5	1857142	1857142	1	-	SNX1	T	C	0.0107784	0	3.72074e-09	6.19656e-11	0.00012043	0.918869	14.6832	27	0	T	AT5G06140	-	AT5G06140.1	74.9030572	CDS	FALSE	0.2256
5	1857364	1857364	1	-	SNX1	T	C	0.0102199	0	8.24952e-09	1.4269e-10	0.000157794	0.992073	14.5668	33	0	T	AT5G06140	-	AT5G06140.1	74.9030572	CDS	FALSE	0.5535
5	1858709	1858709	1	-	SNX1	T	C	0.0167224	0	5.09247e-09	8.61521e-11	0.000194759	0.896987	13.9066	25	0	T	AT5G06140	-	AT5G06140.1	74.9030572	CDS	FALSE	0.2829
5	1875051	1875051	1	+	AT5G06180	A	G	0.0152381	0	0.00619427	0.000283899	0.00018756	0.515376	12.3634	8	0	A	AT5G06180	+	AT5G06180.2,AT5G06180.1,AT5G06180.4,AT5G06180.3	6.0974564,3.028066,2.5525396,0	CDS,CDS,CDS,CDS	FALSE	0.3889,0.3889,0.4468,0.4468
5	1881329	1881329	1	+	AT5G06220	A	G	0.0429363	0	6.26618e-09	1.07101e-10	0.000251703	0.953416	13.7492	31	0	A	AT5G06220	+	AT5G06220.3,AT5G06220.2,AT5G06220.1	21.2534068,9.2171196,7.2888448	CDS,CDS,CDS	FALSE	0.9573,0.9573,0.9573
5	1884780	1884780	1	+	AT5G06220	A	G	0.0188961	0	2.69994e-12	3.36924e-14	0.000258616	1.02662	13.9811	38	0	A	AT5G06220	+	AT5G06220.3,AT5G06220.2,AT5G06220.1	21.2534068,9.2171196,7.2888448	CDS,CDS,CDS	FALSE	0.4529,0.4529,0.4529
5	1885389	1885389	1	+	AT5G06220	A	G	0.0126743	0.000481232	2.25174e-05	6.07913e-07	0.0793861	0.780585	4.64947	20	1	A	AT5G06220	+	AT5G06220.2,AT5G06220.1	9.2171196,7.2888448	3UTR,3UTR	FALSE	0.0797,0.0797
5	1889519	1889519	1	+	emb2735	A	G	0.139738	0	1.99137e-23	1.19866e-25	0.000153044	1.29952	15.7129	64	0	A	AT5G06240	+	AT5G06240.1	26.9873938	3UTR	FALSE	0.015
5	1889571	1889571	1	+	emb2735	A	G	0.0436893	0	0.00318756	0.000135364	0.000196264	0.546192	12.4431	9	0	A	AT5G06240	+	AT5G06240.1	26.9873938	3UTR	FALSE	0.1446
5	1892052	1892052	1	-	AT5G06250	T	C	0.0833333	0	0.00343888	0.000147189	0.000291362	0.54614	11.8727	10	0	T	AT5G06250	-	AT5G06250.3,AT5G06250.4,AT5G06250.5,AT5G06250.2	1.771555,1.4651118,1.4055494,0.5650894	3UTR,3UTR,3UTR,3UTR	FALSE	0.3435,0.5028,0.567,0.8813
5	1902963	1902963	1	-	AT5G06260	T	C	0.0156584	0	6.08156e-07	1.31287e-08	0.00018178	0.818572	13.7036	22	0	T	AT5G06260	-	AT5G06260.1,AT5G06260.2,AT5G06260.3	23.574612,0.793968,0.0213086	CDS,CDS,CDS	FALSE	0.3312,0.3312,0.3312
5	1906039	1906039	1	+	AT5G06265	A	G	0.0542373	0	4.08701e-05	1.15016e-06	6.77185e-05	0.707637	14.6826	16	0	A	AT5G06265	+	AT5G06265.2,AT5G06265.8,AT5G06265.7,AT5G06265.6,AT5G06265.3,AT5G06265.9,AT5G06265.10	3.8747798,1.554711,1.4400568,1.1957376,0.1341526,0.0084634,0	5UTR,5UTR,5UTR,5UTR,5UTR,5UTR,5UTR	FALSE	0.3186,0.4031,0.6616,0.6729,0.4031,0.5603,0.3381
5	1913368	1913368	1	+	AT5G06270	A	G	0.114563	0.00123916	4.28956e-21	2.95811e-23	0.0713718	1.24923	6.55126	59	1	A	AT5G06270	+	AT5G06270.2,AT5G06270.1	13.4789168,0.8339096	3UTR,3UTR	FALSE	0.2241,0.2241
5	1936651	1936651	1	+	NUDT27	A	G	0.0617153	0.00982131	1.28393e-15	1.24108e-17	1.27445	1.77646	1.72209	290	72	A	AT5G06340	+	AT5G06340.1	113.3517698	CDS	FALSE	0.8106
5	1944828	1944828	1	+	AT5G06360	A	G	0.0361446	0	1.99034e-18	1.60533e-20	0.000128545	1.41142	16.3535	96	0	A	AT5G06360	+	AT5G06360.1	220.2155424	5UTR	FALSE	0.925
5	1945184	1945184	1	+	AT5G06360	A	G	0.0120735	0.000190531	2.32295e-17	1.99816e-19	0.171049	1.30345	5.30723	92	2	A	AT5G06360	+	AT5G06360.1	220.2155424	CDS	FALSE	0.2687
5	1955090	1955090	1	+	FLA17	A	G	0.0118632	0	1.61474e-05	4.26014e-07	0.000185318	0.727607	13.3121	17	0	A	AT5G06390	+	AT5G06390.1	31.6465278	3UTR	FALSE	0.9767
5	1964619	1964619	1	-	AT5G06440	T	C	0.03	0	0.00721539	0.000337736	0.000182194	0.670611	13.0999	15	0	T	AT5G06440	-	AT5G06440.2,AT5G06440.3,AT5G06440.5,AT5G06440.1,AT5G06440.6,AT5G06440.4	13.1350288,8.7117198,3.300098,2.2708146,2.1370826,0.0779882	3UTR,3UTR,3UTR,3UTR,3UTR,3UTR	FALSE	0.0955,0.1141,0.0955,0.8184,0.1304,0.5385
5	1964711	1964711	1	-	AT5G06440	T	C	0.0418919	0	1.95325e-10	2.85873e-12	0.000257245	0.962408	13.7514	31	0	T	AT5G06440	-	AT5G06440.2,AT5G06440.3,AT5G06440.5,AT5G06440.1,AT5G06440.6,AT5G06440.4	13.1350288,8.7117198,3.300098,2.2708146,2.1370826,0.0779882	CDS,CDS,CDS,3UTR,CDS,CDS	FALSE	0.8887,0.8887,0.8887,0.6991,0.8887,0.8887
5	1971388	1971388	1	+	UBA2	A	G	0.0122616	0	0.00611217	0.000279647	0.000253461	0.529825	11.9975	9	0	A	AT5G06460	+	AT5G06460.1	27.3809574	CDS	FALSE	0.0945
5	2011535	2011535	1	-	DLD	T	C	0.177743	0	1.79005e-34	6.47345e-37	0.000213255	1.54319	16.076	115	0	T	AT5G06580	-	AT5G06580.1	21.8651576	CDS	FALSE	0.5882
5	2011536	2011536	1	-	DLD	T	C	0.0118343	0	0.00845933	0.000404538	0.000160576	0.505194	12.5387	8	0	T	AT5G06580	-	AT5G06580.1	21.8651576	CDS	FALSE	0.5798
5	2024262	2024262	1	-	UBP12	T	C	0.0932051	0.00397702	6.47106e-35	2.29109e-37	0.463086	1.57869	4.27624	155	9	T	AT5G06600	-	AT5G06600.1,AT5G06600.2,AT5G06600.3	27.082794,21.7211072,0.0424244	CDS,CDS,CDS	FALSE	0.5513,0.5513,0.5513
5	2034350	2034350	1	+	ATXR4	A	G	0.0298013	0	0.00168089	6.63981e-05	0.000108469	0.568508	13.4013	9	0	A	AT5G06620	+	AT5G06620.1,AT5G06620.2	5.866118,4.706784	CDS,CDS	FALSE	0.3818,0.3818
5	2047286	2047286	1	+	AT5G06660	A	G	0.0181818	0.00043573	2.93379e-09	4.83367e-11	0.0776512	0.953994	5.35177	31	1	A	AT5G06660	+	AT5G06660.1	43.766533	CDS	FALSE	0.7169
5	2058357	2058357	1	+	GCP3	A	G	0.0514139	0	1.59641e-06	3.65847e-08	0.000133937	0.789232	14.0287	20	0	A	AT5G06680	+	AT5G06680.1	9.3450338	CDS	FALSE	0.7169
5	2059402	2059402	1	+	GCP3	A	G	0.0261682	0	0.000154438	4.83501e-06	0.00018671	0.662344	13.0296	14	0	A	AT5G06680	+	AT5G06680.1	9.3450338	3UTR	FALSE	0.0654
5	2142418	2142418	1	+	ATJ6	A	G	0.0177966	0	2.78145e-06	6.58219e-08	0.000151638	0.809369	13.9291	21	0	A	AT5G06910	+	AT5G06910.1	37.236441	CDS	FALSE	0.4905
5	2167852	2167852	1	+	AT5G06980	A	G	0.0275527	0	1.15462e-17	9.74899e-20	0.000117024	1.26573	15.9817	68	0	A	AT5G06980	+	AT5G06980.2,AT5G06980.5,AT5G06980.4,AT5G06980.1,AT5G06980.3	33.8022948,13.2137598,4.3594952,0.6024494,0.113773	CDS,CDS,CDS,CDS,CDS	FALSE	0.171,0.171,0.171,0.171,0.171
5	2168662	2168662	1	+	AT5G06980	A	G	0.047153	0.000328731	1.23397e-33	4.62994e-36	0.0776928	1.4518	7.12273	106	1	A	AT5G06980	+	AT5G06980.2,AT5G06980.5,AT5G06980.4,AT5G06980.1,AT5G06980.3	33.8022948,13.2137598,4.3594952,0.6024494,0.113773	CDS,CDS,CDS,CDS,CDS	FALSE	0.7368,0.7368,0.7368,0.7368,0.7368
5	2168828	2168828	1	+	AT5G06980	A	G	0.0122859	0	1.11922e-11	1.47515e-13	0.000128474	0.996565	14.88	33	0	A	AT5G06980	+	AT5G06980.2,AT5G06980.5,AT5G06980.4,AT5G06980.1,AT5G06980.3	33.8022948,13.2137598,4.3594952,0.6024494,0.113773	CDS,CDS,CDS,CDS,CDS	FALSE	0.4771,0.4771,0.4771,0.4771,0.7761
5	2169125	2169125	1	+	AT5G06980	A	G	0.0365613	0	4.88971e-12	6.24041e-14	0.000130405	1.04123	15.0226	37	0	A	AT5G06980	+	AT5G06980.2,AT5G06980.5,AT5G06980.4,AT5G06980.1,AT5G06980.3	33.8022948,13.2137598,4.3594952,0.6024494,0.113773	CDS,CDS,3UTR,CDS,3UTR	FALSE	0.9444,0.9456,0.0591,0.9456,0.0591
5	2171648	2171648	1	-	SOT14	T	C	0.0293578	0	4.02183e-05	1.13026e-06	0.000190337	0.70929	13.1983	16	0	T	AT5G07000	-	AT5G07000.1	14.5617906	3UTR	FALSE	0.0071
5	2180944	2180944	1	-	AT5G07020	T	C	0.0344828	0.000641437	1.02926e-41	2.82519e-44	0.318174	1.62031	5.2358	175	5	T	AT5G07020	-	AT5G07020.1	146.8248172	CDS	FALSE	0.3142
5	2206781	2206781	1	+	PRA1B6	A	G	0.17192	0	2.44067e-17	2.10331e-19	0.000305818	1.20714	14.3889	60	0	A	AT5G07110	+	AT5G07110.1	12.8224144	3UTR	FALSE	0.0577
5	2226646	2226646	1	+	NA	A	G	0.258065	0	0.00892165	0.000430256	0.000193191	0.521427	12.3496	8	0	A	AT5G01345	+	AT5G01345.1	NA	exon	TRUE	1.191,-2.2971
5	2228675	2228675	1	-	ERL2	T	C	0.0362047	0.00630252	0.000245325	7.98464e-06	0.353168	0.903305	2.48035	29	6	T	AT5G07180	-	AT5G07180.1,AT5G07180.2	15.9733782,3.3822724	CDS,CDS	FALSE	0.9172,0.9172
5	2265294	2265294	1	-	BAG3	T	C	0.4375	0	0.00399858	0.00017396	9.01128e-05	0.560705	13.6332	7	0	T	AT5G07220	-	AT5G07220.1	41.3753742	3UTR	FALSE	0.8039
5	2265774	2265774	1	-	BAG3	T	C	0.0121124	0	3.60769e-07	7.56497e-09	0.000192556	0.872326	13.8288	25	0	T	AT5G07220	-	AT5G07220.1	41.3753742	CDS	FALSE	0.2565
5	2302947	2302947	1	+	BON2	A	G	0.0373726	0.0004	2.12703e-15	2.09396e-17	0.0848495	1.21323	6.15161	66	1	A	AT5G07300	+	AT5G07300.1	43.635068	CDS	FALSE	0.1696
5	2321099	2321099	1	-	Tudor1	T	C	0.0220179	0.00312663	1.72388e-08	3.08566e-10	0.722012	1.30767	2.17606	91	18	T	AT5G07350	-	AT5G07350.1,AT5G07350.2	65.4304634,24.7568934	CDS,CDS	FALSE	0.8247,0.8247
5	2330021	2330021	1	-	AT5G07360	T	C	0.0443038	0	4.50477e-05	1.27773e-06	0.000110586	0.692624	13.9127	14	0	T	AT5G07360	-	AT5G07360.3,AT5G07360.1,AT5G07360.2	9.4357936,0.8516572,0.288424	5UTR,5UTR,5UTR	FALSE	0.9362,0.9655,0.9308
5	2362683	2362683	1	-	MSRA3	T	C	0.127083	0	3.58672e-21	2.46102e-23	0.00015929	1.25043	15.483	61	0	T	AT5G07470	-	AT5G07470.1	70.9638548	3UTR	FALSE	0.3234
5	2362767	2362767	1	-	MSRA3	T	C	0.0268817	0	2.70148e-10	4.01419e-12	0.000143513	0.951847	14.5541	30	0	T	AT5G07470	-	AT5G07470.1	70.9638548	CDS	FALSE	0.9721
5	2362782	2362782	1	-	MSRA3	T	C	0.0128049	0.000430849	1.96959e-05	5.26474e-07	0.080512	0.791199	4.66939	21	1	T	AT5G07470	-	AT5G07470.1	70.9638548	CDS	FALSE	0.9124
5	2362902	2362902	1	-	MSRA3	T	C	0.0120234	0.000473149	3.12751e-07	6.50439e-09	0.154731	0.963532	4.25896	35	2	T	AT5G07470	-	AT5G07470.1	70.9638548	CDS	FALSE	0.4343
5	2400266	2400266	1	+	ERF106	A	G	0.0491361	0.000389257	1.7362e-23	1.04114e-25	0.082464	1.35918	6.7083	91	1	A	AT5G07580	+	AT5G07580.1	135.5380658	CDS	FALSE	0.8668
5	2401779	2401779	1	-	AT5G07590	T	C	0.0331492	0	0.000548317	1.92607e-05	0.000126265	0.617975	13.4028	12	0	T	AT5G07590	-	AT5G07590.1,AT5G07590.4,AT5G07590.3,AT5G07590.2	12.1524554,2.0114066,0.3397212,0	CDS,CDS,CDS,CDS	FALSE	0.8174,0.8174,0.8174,0.8174
5	2488743	2488743	1	-	AT5G07800	T	C	0.0273556	0	0.0086	0.000412341	0.000304495	0.516692	11.6705	9	0	T	AT5G07800	-	AT5G07800.1	8.1125236	CDS	FALSE	0.8646
5	2517869	2517869	1	-	AT5G07890	T	C	0.0175439	0	0.000385268	1.30925e-05	0.000241568	0.625497	12.4995	12	0	T	AT5G07890	-	AT5G07890.1,AT5G07890.2,AT5G07890.4,AT5G07890.5,AT5G07890.3	9.3703794,2.2265626,1.3488858,0.1523658,0.1413942	CDS,CDS,CDS,CDS,CDS	FALSE	0.9641,0.9641,0.9641,0.9641,0.9641
5	2521952	2521952	1	-	AT5G07910	T	C	0.0181219	0	0.00149443	5.83129e-05	0.00021478	0.589263	12.5092	11	0	T	AT5G07910	-	AT5G07910.1	10.874171	CDS	FALSE	0.8636
5	2522174	2522174	1	-	AT5G07910	T	C	0.0436409	0.00180832	8.9729e-10	1.4041e-11	0.14192	1.00679	4.56641	35	2	T	AT5G07910	-	AT5G07910.1	10.874171	CDS	FALSE	0.6395
5	2522209	2522209	1	-	AT5G07910	T	C	0.0309119	0	1.11957e-06	2.50866e-08	0.000226811	0.802734	13.322	20	0	T	AT5G07910	-	AT5G07910.1	10.874171	CDS	FALSE	0.2326
5	2525123	2525123	1	-	DGK1	T	C	0.0303797	0	0.000421677	1.44543e-05	0.000138277	0.624885	13.3019	12	0	T	AT5G07920	-	AT5G07920.1,AT5G07920.3,AT5G07920.2	9.4819982,1.3385436,0.3705196	3UTR,3UTR,3UTR	FALSE	0.1434,0.1472,0.4699
5	2539879	2539879	1	+	AT5G07940	A	G	0.0395189	0	1.69205e-06	3.88858e-08	0.000203711	0.835755	13.6063	23	0	A	AT5G07940	+	AT5G07940.4,AT5G07940.1,AT5G07940.5,AT5G07940.2,AT5G07940.3	4.5384462,3.8171422,2.8969638,0.8592898,0	CDS,CDS,CDS,CDS,CDS	FALSE	0.0143,0.0143,0.0143,0.0143,0.0143
5	2539927	2539927	1	+	AT5G07940	A	G	0.017284	0	0.0002459	8.00563e-06	0.000283519	0.650668	12.377	14	0	A	AT5G07940	+	AT5G07940.4,AT5G07940.1,AT5G07940.5,AT5G07940.2,AT5G07940.3	4.5384462,3.8171422,2.8969638,0.8592898,0	CDS,CDS,CDS,CDS,CDS	FALSE	0.2429,0.2429,0.2429,0.2429,0.2429
5	2539939	2539939	1	+	AT5G07940	A	G	0.0403023	0	7.09091e-10	1.09913e-11	0.000274554	0.950365	13.6124	32	0	A	AT5G07940	+	AT5G07940.4,AT5G07940.1,AT5G07940.5,AT5G07940.2,AT5G07940.3	4.5384462,3.8171422,2.8969638,0.8592898,0	CDS,CDS,CDS,CDS,CDS	FALSE	0.3,0.3,0.3,0.3,0.3
5	2540215	2540215	1	+	AT5G07940	A	G	0.153226	0	7.7591e-07	1.69896e-08	0.000111236	0.810596	14.381	19	0	A	AT5G07940	+	AT5G07940.4,AT5G07940.1,AT5G07940.5,AT5G07940.2,AT5G07940.3	4.5384462,3.8171422,2.8969638,0.8592898,0	3UTR,3UTR,3UTR,3UTR,3UTR	FALSE	0.8951,0.3832,0.8951,0.8951,0.8951
5	2542979	2542979	1	+	AT5G07960	A	G	0.0103368	0.000462963	7.91236e-07	1.73452e-08	0.14659	0.942996	4.27447	31	2	A	AT5G07960	+	AT5G07960.1	90.437259	CDS	FALSE	0.68
5	2543212	2543212	1	+	AT5G07960	A	G	0.0187544	0	1.10408e-14	1.14215e-16	9.04824e-05	1.18237	16.0583	53	0	A	AT5G07960	+	AT5G07960.1	90.437259	CDS	FALSE	0.3492
5	2543413	2543413	1	+	AT5G07960	A	G	0.0842607	0	1.06346e-13	1.19125e-15	0.000217358	1.16953	14.748	53	0	A	AT5G07960	+	AT5G07960.1	90.437259	3UTR	FALSE	0.4056
5	2546801	2546801	1	-	AT5G07970	T	C	0.0170455	0	0.00236839	9.73087e-05	0.000188917	0.554168	12.5351	9	0	T	AT5G07970	-	AT5G07970.1,AT5G07970.3,AT5G07970.2	15.5845126,0.446425,0.130546	CDS,CDS,CDS	FALSE	0.311,0.311,0.311
5	2549633	2549633	1	-	AT5G07980	T	C	0.0230179	0	0.00631861	0.000290286	0.000136843	0.523691	12.858	9	0	T	AT5G07980	-	AT5G07980.1,AT5G07980.2	5.3175712,2.0739092	CDS,CDS	FALSE	0.0147,0.0147
5	2565031	2565031	1	+	PDCB2	A	G	0.0527648	0.00314663	7.44844e-45	1.86809e-47	0.767345	1.75836	3.53702	271	20	A	AT5G08000	+	AT5G08000.1,AT5G08000.2	64.9023964,5.2072432	CDS,CDS	FALSE	0.0271,0.0271
5	2571563	2571563	1	+	AT5G08010	A	G	0.0471014	0	0.000166781	5.24785e-06	6.4079e-05	0.655846	14.545	13	0	A	AT5G08010	+	AT5G08010.1	10.7138672	CDS	FALSE	0.9358
5	2574687	2574687	1	+	RPA1B	A	G	0.0181543	0	0.00210429	8.52597e-05	0.000227006	0.601325	12.4831	12	0	A	AT5G08020	+	AT5G08020.1	13.9770618	CDS	FALSE	0.04
5	2577322	2577322	1	-	TOM5	T	C	0.22303	0.00499272	8.4017e-113	3.78955e-116	0.873094	2.14223	4.41299	736	24	T	AT5G08040	-	AT5G08040.1	141.1085678	3UTR	FALSE	0.0997
5	2582216	2582216	1	+	AT5G08060	A	G	0.0101815	0.000507357	3.00683e-09	4.96e-11	0.221218	1.06251	3.98912	46	3	A	AT5G08060	+	AT5G08060.1	135.7489644	3UTR	FALSE	0.103
5	2591110	2591110	1	+	SYP132	A	G	0.0133185	0	0.000870759	3.204e-05	0.000117286	0.616975	13.5049	12	0	A	AT5G08080	+	AT5G08080.4,AT5G08080.1,AT5G08080.5,AT5G08080.3,AT5G08080.2	49.2903462,5.1346506,2.035119,0.1041974,0	3UTR,3UTR,3UTR,3UTR,3UTR	FALSE	0.0142,0.01,0.4579,0.0144,0.4579
5	2600652	2600652	1	-	MPB2C	T	C	0.0719064	0	5.31922e-14	5.79563e-16	0.000205169	1.09594	14.5674	43	0	T	AT5G08120	-	AT5G08120.1,AT5G08120.2	30.6570412,2.9282544	3UTR,3UTR	FALSE	0.301,0.5743
5	2600751	2600751	1	-	MPB2C	T	C	0.0698448	0	3.85288e-20	2.80923e-22	0.00030837	1.23867	14.4883	63	0	T	AT5G08120	-	AT5G08120.1,AT5G08120.2	30.6570412,2.9282544	CDS,3UTR	FALSE	0.9484,0.3727
5	2617590	2617590	1	+	AT5G08139	A	G	0.0393701	0	0.00130574	5.01754e-05	0.000242778	0.579979	12.2907	10	0	A	AT5G08139	+	AT5G08139.1,AT5G08139.2	7.9256764,1.6786836	CDS,3UTR	FALSE	0.9761,0.299
5	2617644	2617644	1	+	AT5G08139	A	G	0.105	0	7.41317e-08	1.42664e-09	0.000184756	0.848257	13.7957	21	0	A	AT5G08139	+	AT5G08139.1,AT5G08139.2	7.9256764,1.6786836	3UTR,3UTR	FALSE	0.0963,0.4039
5	2625857	2625857	1	-	ATPK3	T	C	0.0515873	0	2.80356e-17	2.42388e-19	0.000127941	1.16542	15.4981	52	0	T	AT5G08160	-	AT5G08160.1,AT5G08160.2	45.2672672,0.0209744	3UTR,3UTR	FALSE	0.1312,0.1312
5	2634804	2634804	1	-	AT5G08180	T	C	0.0113744	0	0.00383904	0.000166242	0.000135248	0.56461	13.0652	12	0	T	AT5G08180	-	AT5G08180.2,AT5G08180.1	163.7886302,21.3305668	5UTR,5UTR	TRUE	-5.5789,-1.7748
5	2644271	2644271	1	-	AT5G08230	T	C	0.0516432	0	0.000431481	1.48219e-05	0.000199326	0.628453	12.7897	11	0	T	AT5G08230	-	AT5G08230.1	7.7917004	CDS	FALSE	0.9131
5	2691117	2691117	1	-	AGAL2	T	C	0.113376	0.001002	5.1006e-28	2.44719e-30	0.0782927	1.376	6.84868	89	1	T	AT5G08370	-	AT5G08370.1,AT5G08370.2	23.4903892,1.757847	CDS,CDS	FALSE	0.9891,0.9891
5	2728497	2728497	1	-	AT5G08450	T	C	0.0154226	0.000462749	3.17203e-07	6.6029e-09	0.0780023	0.870083	5.02693	25	1	T	AT5G08450	-	AT5G08450.3,AT5G08450.2,AT5G08450.1	20.279247,11.2557036,8.7903214	CDS,CDS,CDS	FALSE	0.9909,0.9909,0.9909
5	2742522	2742522	1	+	PEX1	A	G	0.0841424	0	1.20255e-17	1.01681e-19	0.000215104	1.20663	14.8948	52	0	A	AT5G08470	+	AT5G08470.1,AT5G08470.2,AT5G08470.3	13.9835114,1.5139734,0.1782548	CDS,3UTR,CDS	FALSE	0.7169,0.7169,0.7169
5	2742596	2742596	1	+	PEX1	A	G	0.0115607	0	0.00962228	0.000470369	0.000245393	0.499468	11.8989	8	0	A	AT5G08470	+	AT5G08470.1,AT5G08470.2,AT5G08470.3	13.9835114,1.5139734,0.1782548	CDS,3UTR,CDS	FALSE	0.989,0.989,0.989
5	2755446	2755446	1	-	AT5G08520	T	C	0.0327869	0	4.43262e-06	1.07869e-07	0.000212855	0.785261	13.3445	20	0	T	AT5G08520	-	AT5G08520.1	24.8097816	3UTR	FALSE	0.0708
5	2755490	2755490	1	-	AT5G08520	T	C	0.0133657	0	0.00155764	6.10467e-05	0.000288659	0.581763	12.049	11	0	T	AT5G08520	-	AT5G08520.1	24.8097816	CDS	FALSE	0.9615
5	2755530	2755530	1	-	AT5G08520	T	C	0.027163	0	4.8082e-09	8.11064e-11	8.51987e-05	0.906593	15.1361	27	0	T	AT5G08520	-	AT5G08520.1	24.8097816	CDS	FALSE	0.8844
5	2755613	2755613	1	-	AT5G08520	T	C	0.0234987	0	3.60009e-09	5.98318e-11	0.00014825	0.911027	14.3536	27	0	T	AT5G08520	-	AT5G08520.1	24.8097816	CDS	FALSE	0.7245
5	2765786	2765786	1	-	ILP1	T	C	0.335196	0	5.61478e-18	4.64744e-20	0.00014167	1.25226	15.6585	60	0	T	AT5G08550	-	AT5G08550.1	13.2951504	3UTR	FALSE	0.574
5	2765789	2765789	1	-	ILP1	T	C	0.630952	0.00561798	3.30976e-36	1.10885e-38	0.0718237	1.48807	7.37077	106	1	T	AT5G08550	-	AT5G08550.1	13.2951504	3UTR	FALSE	0.5651
5	2765829	2765829	1	-	ILP1	T	C	0.0358566	0	0.00760248	0.000358272	0.000237117	0.519224	12.0435	9	0	T	AT5G08550	-	AT5G08550.1	13.2951504	3UTR	FALSE	0.4467
5	2779165	2779165	1	+	AT5G08570	A	G	0.011274	0.000756716	3.68591e-05	1.02899e-06	0.13834	0.805271	3.84396	20	2	A	AT5G08570	+	AT5G08570.2,AT5G08570.3,AT5G08570.1	48.3911422,6.2785824,2.6980794	CDS,CDS,CDS	FALSE	0.4946,0.4946,0.4946
5	2793006	2793006	1	+	RH26	A	G	0.0227663	0.00118099	4.0708e-14	4.39801e-16	0.251222	1.16617	4.12438	53	4	A	AT5G08610	+	AT5G08610.1	101.0142938	CDS	FALSE	0.5263
5	2794048	2794048	1	+	RH26	A	G	0.162567	0.0036075	6.18953e-48	1.4247e-50	0.286551	1.62431	5.45901	152	5	A	AT5G08610	+	AT5G08610.1	101.0142938	CDS	FALSE	0.9515
5	2794055	2794055	1	+	RH26	A	G	0.0111483	0	0.0014499	5.6342e-05	0.000117465	0.575478	13.318	10	0	A	AT5G08610	+	AT5G08610.1	101.0142938	CDS	FALSE	0.9824
5	2794094	2794094	1	+	RH26	A	G	0.0155383	0	5.06565e-05	1.44815e-06	8.83567e-05	0.686337	14.2102	14	0	A	AT5G08610	+	AT5G08610.1	101.0142938	3UTR	FALSE	0.2138
5	2794096	2794096	1	+	RH26	A	G	0.0807522	0.000747943	5.2077e-25	2.90392e-27	0.0737786	1.32038	6.74863	73	1	A	AT5G08610	+	AT5G08610.1	101.0142938	3UTR	FALSE	0.2264
5	2794638	2794638	1	+	RH25	A	G	0.0150068	0.000980392	1.33109e-05	3.46717e-07	0.141274	0.831355	3.91073	22	2	A	AT5G08620	+	AT5G08620.1	40.7648414	CDS	FALSE	0.4066
5	2796861	2796861	1	+	RH25	A	G	0.0149883	0.00101937	1.26828e-07	2.51888e-09	0.201509	0.964231	3.79749	32	3	A	AT5G08620	+	AT5G08620.1	40.7648414	CDS	FALSE	0.1978
5	2805193	2805193	1	+	FLS1	A	G	0.0602837	0	6.37157e-07	1.3792e-08	0.000208543	0.98563	14.1406	34	0	A	AT5G08640	+	AT5G08640.1,AT5G08640.2	21.697395,6.5122272	3UTR,3UTR	FALSE	0.0521,0.3333
5	2806728	2806728	1	-	AT5G08650	T	C	0.0178165	0	3.00086e-16	2.77852e-18	0.000125715	1.13082	15.3997	47	0	T	AT5G08650	-	AT5G08650.1,AT5G08650.2	64.4370044,2.2639702	CDS,3UTR	FALSE	0.8,0.8
5	2812779	2812779	1	-	AT5G08650	T	C	0.0327395	0.00610998	1.44513e-06	3.29179e-08	0.6889	1.2257	2.02518	68	18	T	AT5G08650	-	AT5G08650.1,AT5G08650.2	64.4370044,2.2639702	CDS,CDS	FALSE	0.5966,0.5966
5	2828493	2828493	1	+	AT5G08690	A	G	0.014659	0.000245098	3.18672e-12	4.00553e-14	0.0829812	1.07992	5.70989	46	1	A	AT5G08690	+	AT5G08690.1	238.001442	3UTR	FALSE	0.3091
5	2828494	2828494	1	+	AT5G08690	A	G	0.0529675	0.000246853	6.96933e-50	1.51333e-52	0.0806751	1.62426	7.65339	166	1	A	AT5G08690	+	AT5G08690.1	238.001442	3UTR	FALSE	0.3113
5	2828536	2828536	1	+	AT5G08690	A	G	0.0545557	0	3.55152e-27	1.78241e-29	0.000226564	1.41187	15.5373	97	0	A	AT5G08690	+	AT5G08690.1	238.001442	3UTR	FALSE	0.404
5	2841542	2841542	1	-	AT5G08720	T	C	0.0584416	0	0.00383595	0.000166104	0.000145126	0.541663	12.8576	9	0	T	AT5G08720	-	AT5G08720.1	20.2445104	CDS	FALSE	0.9768
5	2843380	2843380	1	-	AT5G08720	T	C	0.0576923	0.00192123	4.33753e-12	5.51319e-14	0.135259	1.07111	4.88263	39	2	T	AT5G08720	-	AT5G08720.1	20.2445104	CDS	FALSE	0.03
5	2843638	2843638	1	-	AT5G08720	T	C	0.0541082	0.00147929	4.71986e-08	8.86591e-10	0.0770081	0.905525	5.18239	27	1	T	AT5G08720	-	AT5G08720.1	20.2445104	CDS	FALSE	0.5932
5	2845146	2845146	1	-	AT5G08720	T	C	0.0212551	0.000735835	4.78267e-06	1.16998e-07	0.0768613	0.81139	4.82224	21	1	T	AT5G08720	-	AT5G08720.1	20.2445104	CDS	FALSE	0.4797
5	2852952	2852952	1	+	AT5G08750	A	G	0.0259434	0	2.37959e-07	4.88306e-09	0.00029656	0.828578	13.0364	22	0	A	AT5G08750	+	AT5G08750.1,AT5G08750.9,AT5G08750.2,AT5G08750.8,AT5G08750.6,AT5G08750.4	13.8114462,0.613551,0.2923216,0.0593472,0.0065504,0	5UTR,5UTR,5UTR,5UTR,5UTR,5UTR	FALSE	0.4322,0.4322,0.4235,0.766,0.4322,0.9097
5	2866891	2866891	1	+	AAP2	A	G	0.050422	0	2.36341e-58	3.88982e-61	0.000143703	1.74642	17.3365	233	0	A	AT5G09220	+	AT5G09220.1	78.5325124	CDS	FALSE	0.1702
5	2866913	2866913	1	+	AAP2	A	G	0.0122188	0.000547745	8.9384e-14	9.9435e-16	0.225185	1.17746	4.36965	63	3	A	AT5G09220	+	AT5G09220.1	78.5325124	CDS	FALSE	0.3262
5	2866922	2866922	1	+	AAP2	A	G	0.0237054	0.000216123	3.3478e-27	1.6775e-29	0.0880827	1.38296	6.68605	103	1	A	AT5G09220	+	AT5G09220.1	78.5325124	CDS	FALSE	0.3901
5	2867001	2867001	1	+	AAP2	A	G	0.0639563	0	6.852e-45	1.71577e-47	0.000198555	1.80312	17.0615	269	0	A	AT5G09220	+	AT5G09220.1	78.5325124	CDS	FALSE	0.9504
5	2867002	2867002	1	+	AAP2	A	G	0.19419	0	4.52954e-132	1.38613e-135	0.000126968	2.3325	19.4815	849	0	A	AT5G09220	+	AT5G09220.1	78.5325124	CDS	FALSE	0.9574
5	2867005	2867005	1	+	AAP2	A	G	0.0162682	0	7.80972e-19	6.14107e-21	0.000191775	1.2196	15.1064	66	0	A	AT5G09220	+	AT5G09220.1	78.5325124	CDS	FALSE	0.9787
5	2867141	2867141	1	+	AAP2	A	G	0.0126135	0.000234137	5.19335e-13	6.12973e-15	0.0869469	1.09379	5.68595	50	1	A	AT5G09220	+	AT5G09220.1	78.5325124	CDS	FALSE	0.1116
5	2867143	2867143	1	+	AAP2	A	G	0.0566281	0	2.33873e-43	6.10831e-46	0.000182208	1.71797	16.8976	220	0	A	AT5G09220	+	AT5G09220.1	78.5325124	CDS	FALSE	0.1202
5	2867176	2867176	1	+	AAP2	A	G	0.014665	0.000230468	1.37432e-14	1.4314e-16	0.088737	1.14338	5.83176	58	1	A	AT5G09220	+	AT5G09220.1	78.5325124	CDS	FALSE	0.2618
5	2867196	2867196	1	+	AAP2	A	G	0.0104521	0	1.06294e-10	1.52033e-12	0.00018204	1.01653	14.4507	40	0	A	AT5G09220	+	AT5G09220.1	78.5325124	CDS	FALSE	0.3476
5	2867246	2867246	1	+	AAP2	A	G	0.151392	0.000222866	6.64039e-102	3.93165e-105	0.0965981	2.08842	8.93095	598	1	A	AT5G09220	+	AT5G09220.1	78.5325124	CDS	FALSE	0.5622
5	2867253	2867253	1	+	AAP2	A	G	0.0337176	0	2.28738e-34	8.29938e-37	0.000162503	1.4661	16.2038	117	0	A	AT5G09220	+	AT5G09220.1	78.5325124	CDS	FALSE	0.5923
5	2867270	2867270	1	+	AAP2	A	G	0.0570983	0	5.67916e-53	1.11152e-55	9.90939e-05	1.66236	17.5879	183	0	A	AT5G09220	+	AT5G09220.1	78.5325124	CDS	FALSE	0.6652
5	2867296	2867296	1	+	AAP2	A	G	0.0249848	0	7.0695e-25	3.97314e-27	0.00015453	1.32492	15.7877	82	0	A	AT5G09220	+	AT5G09220.1	78.5325124	CDS	FALSE	0.7768
5	2867307	2867307	1	+	AAP2	A	G	0.101216	0	2.99461e-70	3.63377e-73	0.0001389	1.89728	17.8944	308	0	A	AT5G09220	+	AT5G09220.1	78.5325124	CDS	FALSE	0.824
5	2867312	2867312	1	+	AAP2	A	G	0.0167378	0	6.99743e-16	6.64471e-18	9.61863e-05	1.13188	15.7898	51	0	A	AT5G09220	+	AT5G09220.1	78.5325124	CDS	FALSE	0.8455
5	2867313	2867313	1	+	AAP2	A	G	0.151544	0	5.57127e-97	3.77306e-100	9.20229e-05	2.09034	19.1364	471	0	A	AT5G09220	+	AT5G09220.1	78.5325124	CDS	FALSE	0.8498
5	2867316	2867316	1	+	AAP2	A	G	0.0114467	0.000539665	3.38264e-07	7.06404e-09	0.162267	0.954768	4.14436	36	2	A	AT5G09220	+	AT5G09220.1	78.5325124	CDS	FALSE	0.8627
5	2867322	2867322	1	+	AAP2	A	G	0.0368368	0.000289184	1.10606e-25	5.91452e-28	0.0890457	1.40105	6.73134	109	1	A	AT5G09220	+	AT5G09220.1	78.5325124	CDS	FALSE	0.8884
5	2867341	2867341	1	+	AAP2	A	G	0.0552344	0	2.1358e-40	6.15802e-43	9.6649e-05	1.63692	17.5375	172	0	A	AT5G09220	+	AT5G09220.1	78.5325124	CDS	FALSE	0.97
5	2867342	2867342	1	+	AAP2	A	G	0.0380313	0.00055417	7.72054e-27	3.91992e-29	0.165232	1.4318	5.813	119	2	A	AT5G09220	+	AT5G09220.1	78.5325124	CDS	FALSE	0.9742
5	2867445	2867445	1	+	AAP2	A	G	0.0202927	0.000599341	5.2367e-15	5.30368e-17	0.157714	1.17869	5.0081	61	2	A	AT5G09220	+	AT5G09220.1	78.5325124	CDS	FALSE	0.1613
5	2867471	2867471	1	+	AAP2	A	G	0.0275445	0.00060551	4.37945e-14	4.74313e-16	0.180583	1.23152	4.95949	82	2	A	AT5G09220	+	AT5G09220.1	78.5325124	CDS	FALSE	0.4409
5	2867488	2867488	1	+	AAP2	A	G	0.0750081	0	2.67636e-43	7.01508e-46	0.000143964	1.74733	17.337	232	0	A	AT5G09220	+	AT5G09220.1	78.5325124	CDS	FALSE	0.6237
5	2867489	2867489	1	+	AAP2	A	G	0.604187	0.0182283	9.611e-57	1.66367e-59	1.36106	2.37845	3.43788	1818	57	A	AT5G09220	+	AT5G09220.1	78.5325124	CDS	FALSE	0.6344
5	2867503	2867503	1	+	AAP2	A	G	0.013653	0	1.13611e-11	1.49831e-13	9.45629e-05	1.02222	15.4167	41	0	A	AT5G09220	+	AT5G09220.1	78.5325124	CDS	FALSE	0.7849
5	2867649	2867649	1	+	AAP2	A	G	0.0462222	0.000284252	6.85025e-24	4.02491e-26	0.106571	1.46425	6.65997	156	1	A	AT5G09220	+	AT5G09220.1	78.5325124	CDS	FALSE	0.1449
5	2867728	2867728	1	+	AAP2	A	G	0.0111144	0	1.10769e-09	1.74808e-11	0.000107687	0.987626	15.1016	38	0	A	AT5G09220	+	AT5G09220.1	78.5325124	CDS	FALSE	0.514
5	2867746	2867746	1	+	AAP2	A	G	0.103637	0.000260485	4.06333e-64	5.74694e-67	0.100786	1.87081	8.1319	379	1	A	AT5G09220	+	AT5G09220.1	78.5325124	CDS	FALSE	0.5981
5	2867771	2867771	1	+	AAP2	A	G	0.0114434	0	2.13754e-12	2.64268e-14	0.000121275	1.0457	15.1436	44	0	A	AT5G09220	+	AT5G09220.1	78.5325124	CDS	FALSE	0.715
5	2867824	2867824	1	+	AAP2	A	G	0.0335079	0.00024728	2.87109e-29	1.30646e-31	0.0930486	1.44798	6.82303	128	1	A	AT5G09220	+	AT5G09220.1	78.5325124	CDS	FALSE	0.9626
5	2867825	2867825	1	+	AAP2	A	G	0.128882	0.000492854	7.01247e-120	2.78041e-123	0.164599	2.04205	7.88809	498	2	A	AT5G09220	+	AT5G09220.1	78.5325124	CDS	FALSE	0.9673
5	2867929	2867929	1	+	AAP2	A	G	0.0167111	0	1.44447e-19	1.08625e-21	9.76417e-05	1.23069	16.1196	69	0	A	AT5G09220	+	AT5G09220.1	78.5325124	CDS	FALSE	0.1151
5	2867933	2867933	1	+	AAP2	A	G	0.0253015	0.00134499	2.66497e-22	1.71186e-24	0.375222	1.39157	4.106	107	6	A	AT5G09220	+	AT5G09220.1	78.5325124	CDS	FALSE	0.1439
5	2867945	2867945	1	+	AAP2	A	G	0.0106874	0	2.35795e-12	2.92522e-14	0.000194625	1.04334	14.4525	44	0	A	AT5G09220	+	AT5G09220.1	78.5325124	CDS	FALSE	0.2302
5	2867976	2867976	1	+	AAP2	A	G	0.0296195	0.000219635	2.70931e-27	1.35251e-29	0.0952337	1.44364	6.77082	130	1	A	AT5G09220	+	AT5G09220.1	78.5325124	CDS	FALSE	0.4532
5	2868021	2868021	1	+	AAP2	A	G	0.064142	0	3.08361e-65	4.2505e-68	0.000195709	1.80969	17.1045	271	0	A	AT5G09220	+	AT5G09220.1	78.5325124	CDS	FALSE	0.777
5	2868027	2868027	1	+	AAP2	A	G	0.0129931	0	1.04847e-13	1.17334e-15	0.000133619	1.1328	15.3188	55	0	A	AT5G09220	+	AT5G09220.1	78.5325124	CDS	FALSE	0.8201
5	2868040	2868040	1	+	AAP2	A	G	0.19426	0.000626305	6.83781e-134	1.94694e-137	0.267497	2.21163	7.5701	907	3	A	AT5G09220	+	AT5G09220.1	78.5325124	CDS	FALSE	0.9137
5	2868237	2868237	1	+	AAP2	A	G	0.0160706	0.000664011	1.86442e-05	4.96601e-07	0.307979	1.05305	3.31865	71	3	A	AT5G09220	+	AT5G09220.1	78.5325124	CDS	FALSE	0.0457
5	2868238	2868238	1	+	AAP2	A	G	0.224063	0.000226963	5.67942e-130	1.82869e-133	0.105365	2.25746	9.35587	974	1	A	AT5G09220	+	AT5G09220.1	78.5325124	CDS	FALSE	0.0473
5	2868239	2868239	1	+	AAP2	A	G	0.0221187	0	1.3361e-23	7.95522e-26	0.000135206	1.35102	16.0713	95	0	A	AT5G09220	+	AT5G09220.1	78.5325124	CDS	FALSE	0.0488
5	2868240	2868240	1	+	AAP2	A	G	0.0176512	0.000229991	9.4862e-16	9.08123e-18	0.0959029	1.21371	5.95766	75	1	A	AT5G09220	+	AT5G09220.1	78.5325124	CDS	FALSE	0.0503
5	2868247	2868247	1	+	AAP2	A	G	0.0299359	0	5.29293e-30	2.32468e-32	0.000198474	1.47229	15.9366	126	0	A	AT5G09220	+	AT5G09220.1	78.5325124	CDS	FALSE	0.061
5	2868250	2868250	1	+	AAP2	A	G	0.0474699	0	2.87584e-41	8.03536e-44	0.000194981	1.66415	16.6174	197	0	A	AT5G09220	+	AT5G09220.1	78.5325124	CDS	FALSE	0.0655
5	2868251	2868251	1	+	AAP2	A	G	0.0967428	0	3.69792e-70	4.50195e-73	0.000189554	1.97265	17.6991	398	0	A	AT5G09220	+	AT5G09220.1	78.5325124	CDS	FALSE	0.0671
5	2868289	2868289	1	+	AAP2	A	G	0.0122103	0	4.72126e-13	5.55493e-15	0.000126826	1.08395	15.2181	49	0	A	AT5G09220	+	AT5G09220.1	78.5325124	CDS	FALSE	0.125
5	2868313	2868313	1	+	AAP2	A	G	0.210318	0.000485555	6.5991e-105	3.56477e-108	0.206749	2.15278	7.855	852	2	A	AT5G09220	+	AT5G09220.1	78.5325124	CDS	FALSE	0.1616
5	2868326	2868326	1	+	AAP2	A	G	0.0375996	0	3.03849e-24	1.75456e-26	0.000126777	1.5424	16.8237	151	0	A	AT5G09220	+	AT5G09220.1	78.5325124	CDS	FALSE	0.1814
5	2868433	2868433	1	+	AAP2	A	G	0.0110406	0	1.85959e-12	2.28934e-14	0.000201721	1.06426	14.477	47	0	A	AT5G09220	+	AT5G09220.1	78.5325124	CDS	FALSE	0.3445
5	2868434	2868434	1	+	AAP2	A	G	0.0136567	0.0007034	1.2377e-11	1.64019e-13	0.231599	1.12963	4.14663	58	3	A	AT5G09220	+	AT5G09220.1	78.5325124	CDS	FALSE	0.346
5	2868507	2868507	1	+	AAP2	A	G	0.0110614	0	9.25552e-12	1.2093e-13	0.000201796	1.05896	14.4572	47	0	A	AT5G09220	+	AT5G09220.1	78.5325124	CDS	FALSE	0.4573
5	2868511	2868511	1	+	AAP2	A	G	0.0271675	0	7.16219e-29	3.31148e-31	0.000199208	1.42957	15.7841	115	0	A	AT5G09220	+	AT5G09220.1	78.5325124	CDS	FALSE	0.4634
5	2868522	2868522	1	+	AAP2	A	G	0.0166219	0	4.08217e-16	3.81557e-18	0.000194305	1.20719	15.0436	68	0	A	AT5G09220	+	AT5G09220.1	78.5325124	CDS	FALSE	0.4802
5	2868525	2868525	1	+	AAP2	A	G	0.0183789	0.000236183	1.06923e-19	7.9824e-22	0.0901805	1.25801	6.21248	78	1	A	AT5G09220	+	AT5G09220.1	78.5325124	CDS	FALSE	0.4848
5	2868550	2868550	1	+	AAP2	A	G	0.443693	0.0154799	1.5588e-43	4.05263e-46	1.41644	2.31519	3.03499	1706	60	A	AT5G09220	+	AT5G09220.1	78.5325124	CDS	FALSE	0.5229
5	2868553	2868553	1	+	AAP2	A	G	0.0527006	0	1.03324e-43	2.6725e-46	0.000178062	1.66762	16.7601	201	0	A	AT5G09220	+	AT5G09220.1	78.5325124	CDS	FALSE	0.5274
5	2868554	2868554	1	+	AAP2	A	G	0.0128105	0	3.6566e-13	4.27017e-15	0.000120585	1.0788	15.2723	49	0	A	AT5G09220	+	AT5G09220.1	78.5325124	CDS	FALSE	0.529
5	2868558	2868558	1	+	AAP2	A	G	0.0245318	0	7.27379e-25	4.08989e-27	0.000178232	1.342	15.6412	93	0	A	AT5G09220	+	AT5G09220.1	78.5325124	CDS	FALSE	0.5351
5	2868559	2868559	1	+	AAP2	A	G	0.172405	0.000537346	4.40917e-129	1.43142e-132	0.174193	2.12495	8.06709	646	2	A	AT5G09220	+	AT5G09220.1	78.5325124	CDS	FALSE	0.5366
5	2868570	2868570	1	+	AAP2	A	G	0.0162455	0	1.52037e-11	2.02961e-13	0.000122082	1.17013	15.5825	63	0	A	AT5G09220	+	AT5G09220.1	78.5325124	CDS	FALSE	0.5534
5	2868653	2868653	1	+	AAP2	A	G	0.0114749	0.000336361	4.4989e-08	8.4305e-10	0.0892037	0.93146	5.04737	34	1	A	AT5G09220	+	AT5G09220.1	78.5325124	CDS	FALSE	0.6799
5	2868662	2868662	1	+	AAP2	A	G	0.0163877	0.00104895	3.55797e-09	5.90796e-11	0.229984	1.04905	3.8682	47	3	A	AT5G09220	+	AT5G09220.1	78.5325124	CDS	FALSE	0.6936
5	2868685	2868685	1	+	AAP2	A	G	0.01373	0	1.70305e-11	2.2853e-13	9.64396e-05	1.01973	15.3792	42	0	A	AT5G09220	+	AT5G09220.1	78.5325124	CDS	FALSE	0.7287
5	2868718	2868718	1	+	AAP2	A	G	0.0410095	0	6.7583e-29	3.11934e-31	7.88979e-05	1.39651	17.0063	104	0	A	AT5G09220	+	AT5G09220.1	78.5325124	CDS	FALSE	0.779
5	2868735	2868735	1	+	AAP2	A	G	0.0383142	0	2.73278e-22	1.75656e-24	6.50273e-05	1.28773	16.9066	80	0	A	AT5G09220	+	AT5G09220.1	78.5325124	CDS	FALSE	0.8049
5	2868754	2868754	1	+	AAP2	A	G	0.183627	0.00055991	8.4372e-85	7.31926e-88	0.0862319	1.87713	8.40321	323	1	A	AT5G09220	+	AT5G09220.1	78.5325124	CDS	FALSE	0.8338
5	2868762	2868762	1	+	AAP2	A	G	0.304768	0.00059988	9.92698e-105	5.4153e-108	0.0887301	2.05631	8.95947	505	1	A	AT5G09220	+	AT5G09220.1	78.5325124	CDS	FALSE	0.846
5	2868807	2868807	1	+	AAP2	A	G	0.262926	0	3.54422e-78	3.58861e-81	0.000180359	2.0483	18.0246	417	0	A	AT5G09220	+	AT5G09220.1	78.5325124	CDS	FALSE	0.9146
5	2868832	2868832	1	+	AAP2	A	G	0.025289	0	1.09225e-09	1.72255e-11	0.000176999	0.959885	14.2815	35	0	A	AT5G09220	+	AT5G09220.1	78.5325124	CDS	FALSE	0.9527
5	2868838	2868838	1	+	AAP2	A	G	0.0427928	0	4.56339e-16	4.28539e-18	0.000168421	1.15135	15.0512	57	0	A	AT5G09220	+	AT5G09220.1	78.5325124	CDS	FALSE	0.9619
5	2868849	2868849	1	+	AAP2	A	G	0.0108192	0	0.000773301	2.8098e-05	0.000166239	0.622384	13.0252	14	0	A	AT5G09220	+	AT5G09220.1	78.5325124	CDS	FALSE	0.9787
5	2868850	2868850	1	+	AAP2	A	G	0.0194099	0	5.72274e-07	1.23079e-08	0.000164999	0.832324	13.8971	25	0	A	AT5G09220	+	AT5G09220.1	78.5325124	CDS	FALSE	0.9802
5	2868855	2868855	1	+	AAP2	A	G	0.0203602	0	9.22153e-07	2.04146e-08	0.000164326	0.844053	13.9485	26	0	A	AT5G09220	+	AT5G09220.1	78.5325124	CDS	FALSE	0.9878
5	2868880	2868880	1	+	AAP2	A	G	0.0381818	0	7.24142e-10	1.12333e-11	0.000141058	1.03128	14.8729	42	0	A	AT5G09220	+	AT5G09220.1	78.5325124	3UTR	FALSE	0.0548
5	2868882	2868882	1	+	AAP2	A	G	0.0213723	0	1.58754e-05	4.18331e-07	0.000309353	0.739017	12.6192	19	0	A	AT5G09220	+	AT5G09220.1	78.5325124	3UTR	FALSE	0.0616
5	2868883	2868883	1	+	AAP2	A	G	0.0898483	0	9.39001e-23	5.87574e-25	0.000288125	1.2936	14.7792	77	0	A	AT5G09220	+	AT5G09220.1	78.5325124	3UTR	FALSE	0.0651
5	2868885	2868885	1	+	AAP2	A	G	0.0165094	0	0.00050186	1.74753e-05	0.000295701	0.632869	12.2397	14	0	A	AT5G09220	+	AT5G09220.1	78.5325124	3UTR	FALSE	0.0719
5	2868902	2868902	1	+	AAP2	A	G	0.156835	0	4.70887e-32	1.89023e-34	0.000226129	1.46328	15.7173	109	0	A	AT5G09220	+	AT5G09220.1	78.5325124	3UTR	FALSE	0.1301
5	2868904	2868904	1	+	AAP2	A	G	0.0509461	0	2.05628e-10	3.01772e-12	0.000236017	0.979794	13.9403	35	0	A	AT5G09220	+	AT5G09220.1	78.5325124	3UTR	FALSE	0.137
5	2868919	2868919	1	+	AAP2	A	G	0.0551181	0	8.00644e-11	1.13292e-12	0.000217545	0.984277	14.0746	35	0	A	AT5G09220	+	AT5G09220.1	78.5325124	3UTR	FALSE	0.1884
5	2868922	2868922	1	+	AAP2	A	G	0.0946429	0	1.05151e-16	9.44363e-19	0.000125589	1.15925	15.5029	53	0	A	AT5G09220	+	AT5G09220.1	78.5325124	3UTR	FALSE	0.1986
5	2868923	2868923	1	+	AAP2	A	G	0.0381944	0	1.18421e-06	2.66374e-08	0.000199079	0.804948	13.5189	22	0	A	AT5G09220	+	AT5G09220.1	78.5325124	3UTR	FALSE	0.2021
5	2868924	2868924	1	+	AAP2	A	G	0.0347222	0	4.16402e-06	1.00978e-07	0.000199368	0.770696	13.3809	20	0	A	AT5G09220	+	AT5G09220.1	78.5325124	3UTR	FALSE	0.2055
5	2869519	2869519	1	-	AT5G09225	T	C	0.0380762	0	1.55619e-11	2.08049e-13	8.5649e-05	1.05879	15.6932	38	0	T	AT5G09225	-	AT5G09225.1	43.5120946	3UTR	FALSE	0.1246
5	2870331	2870331	1	-	AT5G09225	T	C	0.0752809	0.00220933	4.23727e-41	1.18901e-43	0.452827	1.65401	4.58494	201	8	T	AT5G09225	-	AT5G09225.1	43.5120946	CDS	FALSE	0.3934
5	2870379	2870379	1	-	AT5G09225	T	C	0.133614	0.00297398	1.82152e-61	2.78469e-64	0.432933	1.78446	5.13016	254	8	T	AT5G09225	-	AT5G09225.1	43.5120946	CDS	FALSE	0
5	2870401	2870401	1	-	AT5G09225	T	C	0.0176056	0.000413052	1.13624e-07	2.24169e-09	0.118019	0.766281	3.95367	30	1	T	AT5G09225	-	AT5G09225.1	43.5120946	5UTR	FALSE	0.2222
5	2877299	2877299	1	+	VPS20.2	A	G	0.0106257	0	0.00298444	0.000125773	0.000111697	0.550761	13.2776	9	0	A	AT5G09260	+	AT5G09260.1	16.8133126	CDS	FALSE	0.2368
5	2878340	2878340	1	+	VPS20.2	A	G	0.027735	0.00102041	0.000144372	4.49412e-06	0.0861738	0.708825	4.22866	18	1	A	AT5G09260	+	AT5G09260.1	16.8133126	CDS	FALSE	0.4
5	2878420	2878420	1	+	VPS20.2	A	G	0.019656	0	0.00536924	0.000241799	0.000145415	0.520107	12.7533	8	0	A	AT5G09260	+	AT5G09260.1	16.8133126	3UTR	FALSE	0.1612
5	2893901	2893901	1	-	VNI1	T	C	0.0200501	0.00108656	2.06853e-09	3.35055e-11	0.205797	1.04157	4.04473	40	3	T	AT5G09330	-	AT5G09330.1,AT5G09330.5,AT5G09330.2,AT5G09330.4,AT5G09330.3	34.2315596,8.07287,6.3620916,4.8137856,4.6870144	CDS,CDS,CDS,CDS,CDS	FALSE	0.0753,0.0753,0.0753,0.0753,0.0753
5	2915538	2915538	1	+	AT5G09390	A	G	0.0179238	0	1.6609e-08	2.96895e-10	0.000174202	0.87503	13.9837	24	0	A	AT5G09390	+	AT5G09390.1,AT5G09390.2	32.6743106,0.7805072	CDS,CDS	FALSE	0.1039,0.1039
5	2915789	2915789	1	+	AT5G09390	A	G	0.0234192	0	0.000957737	3.56227e-05	0.000152185	0.588099	13.0012	10	0	A	AT5G09390	+	AT5G09390.1,AT5G09390.2	32.6743106,0.7805072	CDS,CDS	FALSE	0.7971,0.7778
5	2943749	2943749	1	-	BHLH143	T	C	0.169492	0	0.000836757	3.06486e-05	0.000301599	0.791795	12.8675	20	0	T	AT5G09460	-	AT5G09460.1	71.2439484	3UTR	FALSE	0.9842
5	2944866	2944866	1	-	BHLH143	T	C	0.013535	0	1.60743e-11	2.15262e-13	7.99243e-05	0.995218	15.5599	34	0	T	AT5G09460	-	AT5G09460.1	71.2439484	CDS	FALSE	0.5622
5	2945025	2945025	1	-	BHLH143	T	C	0.0486674	0.000825083	1.65103e-25	8.91651e-28	0.229407	1.45261	5.29664	126	3	T	AT5G09460	-	AT5G09460.1	71.2439484	CDS	FALSE	0.4
5	2951261	2951261	1	-	AT5G09480	T	C	0.0487013	0	7.71605e-05	2.27934e-06	0.00028838	0.705438	12.5828	15	0	T	AT5G09480	-	AT5G09480.1	10.8709502	CDS	FALSE	0.8157
5	2955660	2955660	1	-	RPS15D	T	C	0.0228202	0.000768521	9.24864e-19	7.30824e-21	0.336861	1.37627	4.28093	106	5	T	AT5G09510	-	AT5G09510.1,AT5G09510.2	227.3294458,99.4779546	3UTR,3UTR	FALSE	0.0537,0.1468
5	2962408	2962408	1	-	AT5G09540	T	C	0.127451	0	0.000458941	1.58569e-05	0.00024999	0.642104	12.5219	13	0	T	AT5G09540	-	AT5G09540.1	3.847862	3UTR	FALSE	0.0357
5	2973885	2973885	1	+	AT5G09580	A	G	0.0393701	0	0.00178902	7.11741e-05	0.000241441	0.571499	12.2603	10	0	A	AT5G09580	+	AT5G09580.1,AT5G09580.2	4.660949,0.7332934	CDS,CDS	FALSE	0.7714,0.7714
5	2978556	2978556	1	+	HSP70-10	A	G	0.0142971	0.000586854	8.08039e-05	2.39503e-06	0.0804357	0.73771	4.45625	18	1	A	AT5G09590	+	AT5G09590.1	49.3047558	3UTR	FALSE	0.195
5	2983792	2983792	1	-	AT5G09620	T	C	0.0144628	0	0.000251786	8.21369e-06	0.00012442	0.650601	13.5652	14	0	T	AT5G09620	-	AT5G09620.1,AT5G09620.2	41.4291022,0.0618026	CDS,CDS	FALSE	0.9781,0.9474
5	2983840	2983840	1	-	AT5G09620	T	C	0.0137615	0.000541712	1.87079e-05	4.98446e-07	0.0818919	0.787143	4.62642	21	1	T	AT5G09620	-	AT5G09620.1,AT5G09620.2	41.4291022,0.0618026	CDS,CDS	FALSE	0.948,0.8752
5	2984023	2984023	1	-	AT5G09620	T	C	0.0483785	0	1.42922e-29	6.43121e-32	0.00023939	1.39113	15.3861	91	0	T	AT5G09620	-	AT5G09620.1,AT5G09620.2	41.4291022,0.0618026	CDS,CDS	FALSE	0.8332,0.6
5	2993026	2993026	1	-	PPA6	T	C	0.0197378	0.00229095	2.5235e-09	4.13182e-11	0.852182	1.43598	2.10397	134	24	T	AT5G09650	-	AT5G09650.1	337.5387636	CDS	FALSE	0.3421
5	2993146	2993146	1	-	PPA6	T	C	0.0111784	0	5.43096e-08	1.02826e-09	6.88065e-05	0.88321	15.3554	24	0	T	AT5G09650	-	AT5G09650.1	337.5387636	5UTR	FALSE	0.7053
5	2993615	2993615	1	-	PMDH2	T	C	0.143584	0.000185632	9.3234e-149	1.93517e-152	0.077811	2.14441	9.46266	536	1	T	AT5G09660	-	AT5G09660.1,AT5G09660.4,AT5G09660.2,AT5G09660.3,AT5G09660.5	207.4822546,7.6567528,3.0232056,0.9019316,0.4304108	3UTR,3UTR,3UTR,3UTR,3UTR	FALSE	0.1245,0.3049,0.145,0.3049,0.145
5	2993845	2993845	1	-	PMDH2	T	C	0.112025	0	8.96769e-152	1.77782e-155	6.83152e-05	2.28105	20.204	681	0	T	AT5G09660	-	AT5G09660.1,AT5G09660.4,AT5G09660.2,AT5G09660.3,AT5G09660.5	207.4822546,7.6567528,3.0232056,0.9019316,0.4304108	CDS,CDS,CDS,CDS,CDS	FALSE	0.6277,0.8638,0.6277,0.8638,0.6277
5	2994177	2994177	1	-	PMDH2	T	C	0.0554926	0.000970026	1.56019e-103	8.90547e-107	0.492943	1.97674	5.47313	392	10	T	AT5G09660	-	AT5G09660.1,AT5G09660.4,AT5G09660.2,AT5G09660.3,AT5G09660.5	207.4822546,7.6567528,3.0232056,0.9019316,0.4304108	CDS,CDS,CDS,CDS,CDS	FALSE	0.9076,0.9076,0.9076,0.9076,0.9076
5	2996288	2996288	1	-	AT5G09670	T	C	0.0280612	0	5.38158e-07	1.15295e-08	0.000276936	0.837659	13.1705	22	0	T	AT5G09670	-	AT5G09670.2,AT5G09670.1	23.0893694,2.3850702	CDS,CDS	FALSE	0.8909,0.8909
5	2997811	2997811	1	-	AT5G09670	T	C	0.0327273	0.0018315	6.12598e-07	1.32311e-08	0.144377	0.898948	4.13401	27	2	T	AT5G09670	-	AT5G09670.2,AT5G09670.1	23.0893694,2.3850702	5UTR,5UTR	FALSE	0.8157,0.9477
5	2999607	2999607	1	-	RLF	T	C	0.0408163	0.000609385	3.50303e-15	3.49936e-17	0.0782042	1.14016	6.02059	50	1	T	AT5G09680	-	AT5G09680.1,AT5G09680.3,AT5G09680.2	24.975046,2.0159838,0.2318104	CDS,CDS,CDS	FALSE	0.125,0.125,0.125
5	3022285	3022285	1	-	HAM2	T	C	0.0357143	0	0.00236916	9.73468e-05	0.000297582	0.866332	13.1776	27	0	T	AT5G09740	-	AT5G09740.1,AT5G09740.2	17.1971112,0.0084934	CDS,CDS	FALSE	0.2906,0.2906
5	3035169	3035169	1	-	AT5G09770	T	C	0.0357479	0	1.69906e-13	1.93601e-15	0.00013684	1.05413	15.0001	38	0	T	AT5G09770	-	AT5G09770.1	107.9002816	3UTR	FALSE	0.411
5	3035234	3035234	1	-	AT5G09770	T	C	0.0406746	0	5.14581e-28	2.47094e-30	0.000258339	1.36043	15.1697	82	0	T	AT5G09770	-	AT5G09770.1	107.9002816	3UTR	FALSE	0.1356
5	3035588	3035588	1	-	AT5G09770	T	C	0.0295533	0	2.45202e-37	7.85599e-40	0.00020909	1.55098	16.1311	129	0	T	AT5G09770	-	AT5G09770.1	107.9002816	CDS	FALSE	0.5455
5	3035596	3035596	1	-	AT5G09770	T	C	0.0170883	0.000154297	6.325e-18	5.2555e-20	0.0850004	1.27745	6.37501	77	1	T	AT5G09770	-	AT5G09770.1	107.9002816	CDS	FALSE	0.4416
5	3036502	3036502	1	-	AT5G09770	T	C	0.0361204	0	6.28304e-18	5.21813e-20	0.000192592	1.19139	15.0003	54	0	T	AT5G09770	-	AT5G09770.1	107.9002816	CDS	FALSE	0.2909
5	3053939	3053939	1	+	ACT7	A	G	0.0264209	0.000592807	2.50666e-80	2.40132e-83	0.469559	1.8664	5.21814	311	9	A	AT5G09810	+	AT5G09810.1	364.944756	CDS	FALSE	0.8091
5	3085690	3085690	1	-	AT5G09890	T	C	0.0930233	0	4.45928e-19	3.45548e-21	0.000245947	1.24234	14.8276	68	0	T	AT5G09890	-	AT5G09890.1,AT5G09890.2	40.4613814,0.0395318	3UTR,3UTR	FALSE	0.4491,0.4508
5	3085691	3085691	1	-	AT5G09890	T	C	0.0879121	0	3.75038e-19	2.89567e-21	0.000245088	1.22279	14.7637	64	0	T	AT5G09890	-	AT5G09890.1,AT5G09890.2	40.4613814,0.0395318	3UTR,3UTR	FALSE	0.4453,0.447
5	3085692	3085692	1	-	AT5G09890	T	C	0.013245	0	0.0084088	0.000401775	0.000263778	0.524744	11.9159	10	0	T	AT5G09890	-	AT5G09890.1,AT5G09890.2	40.4613814,0.0395318	3UTR,3UTR	FALSE	0.4415,0.4432
5	3085729	3085729	1	-	AT5G09890	T	C	0.0753425	0	2.20379e-16	2.02263e-18	0.000298284	1.21353	14.4475	66	0	T	AT5G09890	-	AT5G09890.1,AT5G09890.2	40.4613814,0.0395318	3UTR,3UTR	FALSE	0.3019,0.303
5	3145525	3145525	1	+	AT5G10050	A	G	0.0160891	0	0.000256029	8.36911e-06	0.00028419	0.643007	12.3407	13	0	A	AT5G10050	+	AT5G10050.1	28.4531648	CDS	FALSE	0.6519
5	3145557	3145557	1	+	AT5G10050	A	G	0.0207469	0	5.52105e-05	1.58796e-06	0.000253455	0.690994	12.7091	15	0	A	AT5G10050	+	AT5G10050.1	28.4531648	CDS	FALSE	0.7463
5	3173721	3173721	1	-	FLC	T	C	0.152174	0	3.58826e-09	5.96209e-11	0.000164151	1.00023	14.5399	42	0	T	AT5G10140	-	AT5G10140.1,AT5G10140.4,AT5G10140.3,AT5G10140.2	5.0886102,0.1703452,0,0	3UTR,3UTR,3UTR,3UTR	FALSE	0.0059,0.0088,0.3171,0.409
5	3174819	3174819	1	-	FLC	T	C	0.156364	0	2.76425e-10	4.11372e-12	0.000244162	1.02731	14.0666	43	0	T	AT5G10140	-	AT5G10140.1,AT5G10140.3,AT5G10140.2	5.0886102,0,0	CDS,CDS,CDS	FALSE	0.9756,0.9756,0.9756
5	3179239	3179239	1	-	FLC	T	C	0.174074	0.00215054	1.68672e-22	1.07116e-24	0.0922871	1.32334	6.40432	94	1	T	AT5G10140	-	AT5G10140.1,AT5G10140.4,AT5G10140.3,AT5G10140.2	5.0886102,0.1703452,0,0	CDS,CDS,CDS,CDS	FALSE	0.5435,0.5435,0.5435,0.5435
5	3179247	3179247	1	-	FLC	T	C	0.0455408	0	2.18321e-05	5.88367e-07	0.00018206	0.785658	13.5715	24	0	T	AT5G10140	-	AT5G10140.1,AT5G10140.4,AT5G10140.3,AT5G10140.2	5.0886102,0.1703452,0,0	CDS,CDS,CDS,CDS	FALSE	0.5,0.5,0.5,0.5
5	3179287	3179287	1	-	FLC	T	C	0.122249	0.00283286	6.10511e-09	1.04193e-10	0.117723	0.957338	4.6949	50	1	T	AT5G10140	-	AT5G10140.1,AT5G10140.4,AT5G10140.3,AT5G10140.2	5.0886102,0.1703452,0,0	CDS,CDS,CDS,CDS	FALSE	0.2826,0.2826,0.2826,0.2826
5	3179299	3179299	1	-	FLC	T	C	0.263959	0	9.89275e-27	5.0544e-29	0.000327244	1.4115	15.0054	104	0	T	AT5G10140	-	AT5G10140.1,AT5G10140.4,AT5G10140.3,AT5G10140.2	5.0886102,0.1703452,0,0	CDS,CDS,CDS,CDS	FALSE	0.2174,0.2174,0.2174,0.2174
5	3193356	3193356	1	+	SULTR2;1	A	G	0.0778908	0.000467946	5.88134e-39	1.78024e-41	0.204819	1.69462	6.33076	291	2	A	AT5G10180	+	AT5G10180.1	103.8826204	CDS	FALSE	0.3316
5	3193549	3193549	1	+	SULTR2;1	A	G	0.0408797	0	2.93793e-31	1.21843e-33	0.000183236	1.58132	16.4251	158	0	A	AT5G10180	+	AT5G10180.1	103.8826204	CDS	FALSE	0.8203
5	3193550	3193550	1	+	SULTR2;1	A	G	0.0109638	0.000229991	1.76121e-05	4.674e-07	0.112043	0.921232	4.64055	43	1	A	AT5G10180	+	AT5G10180.1	103.8826204	CDS	FALSE	0.8228
5	3194033	3194033	1	+	SULTR2;1	A	G	0.019802	0.000303306	3.47527e-13	4.05425e-15	0.0889113	1.12793	5.77329	56	1	A	AT5G10180	+	AT5G10180.1	103.8826204	CDS	FALSE	0.4174
5	3194057	3194057	1	+	SULTR2;1	A	G	0.0308341	0.00084246	8.48796e-15	8.71737e-17	0.251771	1.28437	4.53784	95	3	A	AT5G10180	+	AT5G10180.1	103.8826204	CDS	FALSE	0.471
5	3194673	3194673	1	+	SULTR2;1	A	G	0.0219614	0.000169176	4.68529e-32	1.88014e-34	0.0861218	1.44329	6.93036	116	1	A	AT5G10180	+	AT5G10180.1	103.8826204	CDS	FALSE	0.1652
5	3194744	3194744	1	+	SULTR2;1	A	G	0.0678119	0.000810045	1.90826e-39	5.68478e-42	0.349299	1.69832	5.30787	300	4	A	AT5G10180	+	AT5G10180.1	103.8826204	CDS	FALSE	0.4739
5	3194803	3194803	1	+	SULTR2;1	A	G	0.235857	0.00171038	5.24567e-68	6.74914e-71	0.716263	2.08144	4.83094	1109	9	A	AT5G10180	+	AT5G10180.1	103.8826204	CDS	FALSE	0.7304
5	3194981	3194981	1	+	SULTR2;1	A	G	0.0520154	0.000179276	8.2651e-38	2.61066e-40	0.111666	1.67684	7.3097	271	1	A	AT5G10180	+	AT5G10180.1	103.8826204	CDS	FALSE	0.2778
5	3195004	3195004	1	+	SULTR2;1	A	G	0.0531364	0.00036062	2.79193e-32	1.10922e-34	0.219353	1.63742	6.01153	277	2	A	AT5G10180	+	AT5G10180.1	103.8826204	CDS	FALSE	0.4603
5	3195006	3195006	1	+	SULTR2;1	A	G	0.0100627	0	1.9953e-10	2.92344e-12	0.000255952	1.10961	14.2975	53	0	A	AT5G10180	+	AT5G10180.1	103.8826204	CDS	FALSE	0.4762
5	3195007	3195007	1	+	SULTR2;1	A	G	0.0325645	0.000179469	6.48465e-26	3.43565e-28	0.107883	1.49207	6.73564	168	1	A	AT5G10180	+	AT5G10180.1	103.8826204	CDS	FALSE	0.4841
5	3195409	3195409	1	+	SULTR2;1	A	G	0.1149	0.000947418	1.0452e-53	2.00116e-56	0.55116	1.89034	4.90607	647	6	A	AT5G10180	+	AT5G10180.1	103.8826204	CDS	FALSE	0.1189
5	3195417	3195417	1	+	SULTR2;1	A	G	0.0442536	0.00029753	4.72534e-34	1.74594e-36	0.212568	1.64056	6.07975	268	2	A	AT5G10180	+	AT5G10180.1	103.8826204	CDS	FALSE	0.1469
5	3195449	3195449	1	+	SULTR2;1	A	G	0.018336	0.000714413	8.58239e-22	5.67869e-24	0.276253	1.34575	4.57347	93	4	A	AT5G10180	+	AT5G10180.1	103.8826204	CDS	FALSE	0.2587
5	3195881	3195881	1	+	SULTR2;1	A	G	0.0137874	0	9.9457e-10	1.56255e-11	7.15891e-05	1.28725	16.7662	83	0	A	AT5G10180	+	AT5G10180.1	103.8826204	CDS	FALSE	0.4611
5	3195900	3195900	1	+	SULTR2;1	A	G	0.168382	0.000159617	1.5824e-35	5.4425e-38	0.157636	2.07713	8.08028	1031	1	A	AT5G10180	+	AT5G10180.1	103.8826204	CDS	FALSE	0.5596
5	3195984	3195984	1	+	SULTR2;1	A	G	0.0113681	0	2.57628e-11	3.50767e-13	0.000247814	1.14369	14.4665	58	0	A	AT5G10180	+	AT5G10180.1	103.8826204	CDS	FALSE	0.9948
5	3196150	3196150	1	+	SULTR2;1	A	G	0.0117697	0	1.34192e-15	1.30052e-17	0.000221231	1.13455	14.5975	55	0	A	AT5G10180	+	AT5G10180.1	103.8826204	CDS	FALSE	0.6813
5	3196163	3196163	1	+	SULTR2;1	A	G	0.041456	0.00019279	6.86397e-25	3.85398e-27	0.120473	1.52088	6.65336	205	1	A	AT5G10180	+	AT5G10180.1	103.8826204	CDS	FALSE	0.8242
5	3196173	3196173	1	+	SULTR2;1	A	G	0.845904	0.00490966	6.07643e-45	1.51787e-47	1.11072	2.64751	5.21823	4161	25	A	AT5G10180	+	AT5G10180.1	103.8826204	CDS	FALSE	0.9341
5	3196178	3196178	1	+	SULTR2;1	A	G	0.453175	0	1.36048e-104	7.51209e-108	0.000213081	2.7701	20.1923	2284	0	A	AT5G10180	+	AT5G10180.1	103.8826204	CDS	FALSE	0.989
5	3196179	3196179	1	+	SULTR2;1	A	G	0.0230829	0	8.22074e-20	6.09567e-22	0.000162548	1.43943	16.1116	118	0	A	AT5G10180	+	AT5G10180.1	103.8826204	CDS	FALSE	1
5	3196461	3196461	1	+	SULTR2;1	A	G	0.333333	0	0.000437666	1.50501e-05	0.000160958	0.621228	13.0668	9	0	A	AT5G10180	+	AT5G10180.1	103.8826204	3UTR	TRUE	-1.1293
5	3196482	3196482	1	+	SULTR2;1	A	G	0.0542427	0	3.83918e-35	1.34292e-37	0.000179355	1.83093	17.3021	303	0	A	AT5G10180	+	AT5G10180.1	103.8826204	CDS	FALSE	0.25
5	3196492	3196492	1	+	SULTR2;1	A	G	0.0232399	0.000167308	4.21555e-25	2.3393e-27	0.101634	1.43237	6.6271	136	1	A	AT5G10180	+	AT5G10180.1	103.8826204	CDS	FALSE	0.3816
5	3196514	3196514	1	+	SULTR2;1	A	G	0.0158222	0	6.03911e-10	9.29807e-12	0.000269798	1.28392	14.8401	84	0	A	AT5G10180	+	AT5G10180.1	103.8826204	CDS	FALSE	0.6711
5	3196517	3196517	1	+	SULTR2;1	A	G	0.0143661	0	6.45066e-14	7.08848e-16	0.000249353	1.23997	14.7994	74	0	A	AT5G10180	+	AT5G10180.1	103.8826204	CDS	FALSE	0.7105
5	3196628	3196628	1	+	SULTR2;1	A	G	0.0411765	0	0.00471824	0.000209236	0.000320738	0.58912	11.9299	14	0	A	AT5G10180	+	AT5G10180.1	103.8826204	3UTR	TRUE	-0.6025
5	3196630	3196630	1	+	SULTR2;1	A	G	0.213622	0	1.07012e-05	2.7491e-07	0.000314004	1.18654	14.2777	69	0	A	AT5G10180	+	AT5G10180.1	103.8826204	3UTR	TRUE	-0.5962
5	3196632	3196632	1	+	SULTR2;1	A	G	0.345048	0	8.91102e-30	3.96356e-32	0.00024538	1.46114	15.5921	108	0	A	AT5G10180	+	AT5G10180.1	103.8826204	3UTR	TRUE	-0.5899
5	3196634	3196634	1	+	SULTR2;1	A	G	0.203077	0	2.56111e-15	2.53901e-17	0.000283137	1.20129	14.4794	66	0	A	AT5G10180	+	AT5G10180.1	103.8826204	3UTR	TRUE	-0.5836
5	3196636	3196636	1	+	SULTR2;1	A	G	0.0969697	0	0.000916899	3.39378e-05	0.000323273	0.871658	13.0786	32	0	A	AT5G10180	+	AT5G10180.1	103.8826204	3UTR	TRUE	-0.5773
5	3196650	3196650	1	+	SULTR2;1	A	G	0.0766773	0	1.16904e-05	3.02143e-07	0.000289369	0.785468	12.9021	24	0	A	AT5G10180	+	AT5G10180.1	103.8826204	3UTR	TRUE	-0.5331
5	3196652	3196652	1	+	SULTR2;1	A	G	0.271242	0	2.6557e-06	6.26553e-08	0.000292035	1.26657	14.665	83	0	A	AT5G10180	+	AT5G10180.1	103.8826204	3UTR	TRUE	-0.5268
5	3196656	3196656	1	+	SULTR2;1	A	G	0.162791	0	8.52299e-06	2.15959e-07	0.00032979	1.10292	13.9076	56	0	A	AT5G10180	+	AT5G10180.1	103.8826204	3UTR	TRUE	-0.5142
5	3196658	3196658	1	+	SULTR2;1	A	G	0.201102	0	2.69745e-06	6.37049e-08	0.000347777	1.19784	14.1704	73	0	A	AT5G10180	+	AT5G10180.1	103.8826204	3UTR	TRUE	-0.5079
5	3196660	3196660	1	+	SULTR2;1	A	G	0.11811	0	0.000475527	1.64862e-05	0.000382585	0.968827	13.2024	45	0	A	AT5G10180	+	AT5G10180.1	103.8826204	3UTR	TRUE	-0.5016
5	3196689	3196689	1	+	SULTR2;1	A	G	0.0125044	0	1.32522e-14	1.37902e-16	0.00018027	1.21918	15.1942	71	0	A	AT5G10180	+	AT5G10180.1	103.8826204	CDS	FALSE	0.0153
5	3196713	3196713	1	+	SULTR2;1	A	G	0.0157687	0	3.50516e-20	2.54964e-22	0.000253032	1.28934	14.9518	84	0	A	AT5G10180	+	AT5G10180.1	103.8826204	CDS	FALSE	0.1985
5	3196724	3196724	1	+	SULTR2;1	A	G	0.0185151	0	1.61529e-26	8.33452e-29	0.00016858	1.36323	15.7954	99	0	A	AT5G10180	+	AT5G10180.1	103.8826204	CDS	FALSE	0.2824
5	3196733	3196733	1	+	SULTR2;1	A	G	0.0143069	0.000186986	1.70022e-13	1.93778e-15	0.103118	1.19173	5.76268	77	1	A	AT5G10180	+	AT5G10180.1	103.8826204	CDS	FALSE	0.3511
5	3196734	3196734	1	+	SULTR2;1	A	G	0.0709497	0.000189502	1.53673e-62	2.28182e-65	0.105225	1.85325	8.00287	381	1	A	AT5G10180	+	AT5G10180.1	103.8826204	CDS	FALSE	0.3588
5	3196737	3196737	1	+	SULTR2;1	A	G	0.272033	0	1.07181e-121	4.1356e-125	0.000154312	2.55419	19.9392	1460	0	A	AT5G10180	+	AT5G10180.1	103.8826204	CDS	FALSE	0.3817
5	3196738	3196738	1	+	SULTR2;1	A	G	0.110836	0	6.07336e-120	2.39189e-123	0.000158568	2.12908	18.481	581	0	A	AT5G10180	+	AT5G10180.1	103.8826204	CDS	FALSE	0.3893
5	3196739	3196739	1	+	SULTR2;1	A	G	0.341598	0	3.38997e-123	1.26292e-126	0.000117517	2.6557	20.6702	1791	0	A	AT5G10180	+	AT5G10180.1	103.8826204	CDS	FALSE	0.3969
5	3196769	3196769	1	+	SULTR2;1	A	G	0.815862	0.0173151	6.50581e-109	3.15948e-112	1.51721	2.74807	4.13081	4125	85	A	AT5G10180	+	AT5G10180.1	103.8826204	CDS	FALSE	0.626
5	3196785	3196785	1	+	SULTR2;1	A	G	0.0149317	0.00022237	8.24532e-15	8.46269e-17	0.0970136	1.1812	5.8238	70	1	A	AT5G10180	+	AT5G10180.1	103.8826204	CDS	FALSE	0.7481
5	3196809	3196809	1	+	SULTR2;1	A	G	0.0267946	0	5.6901e-13	6.73649e-15	0.000163393	1.46737	16.2003	134	0	A	AT5G10180	+	AT5G10180.1	103.8826204	CDS	FALSE	0.9313
5	3196818	3196818	1	+	SULTR2;1	A	G	0.0198904	0.000214684	1.17524e-16	1.05768e-18	0.105993	1.27598	6.01527	98	1	A	AT5G10180	+	AT5G10180.1	103.8826204	CDS	FALSE	1
5	3196833	3196833	1	+	SULTR2;1	A	G	0.0167683	0	4.80957e-15	4.85701e-17	0.000187467	1.18768	15.0261	66	0	A	AT5G10180	+	AT5G10180.1	103.8826204	3UTR	FALSE	0.0442
5	3196839	3196839	1	+	SULTR2;1	A	G	0.0110186	0	7.53707e-12	9.76448e-14	0.000129129	1.03456	15.0124	45	0	A	AT5G10180	+	AT5G10180.1	103.8826204	3UTR	FALSE	0.0631
5	3196855	3196855	1	+	SULTR2;1	A	G	0.0173502	0	2.78589e-13	3.22556e-15	0.000120032	1.18187	15.6487	66	0	A	AT5G10180	+	AT5G10180.1	103.8826204	3UTR	FALSE	0.1136
5	3196865	3196865	1	+	SULTR2;1	A	G	0.0122428	0.000275862	4.95365e-11	6.89543e-13	0.0921979	1.04355	5.40985	47	1	A	AT5G10180	+	AT5G10180.1	103.8826204	3UTR	FALSE	0.1451
5	3196869	3196869	1	+	SULTR2;1	A	G	0.0994681	0	2.43718e-52	4.90299e-55	0.000175301	1.9239	17.6481	374	0	A	AT5G10180	+	AT5G10180.1	103.8826204	3UTR	FALSE	0.1577
5	3196873	3196873	1	+	SULTR2;1	A	G	0.0287017	0	1.4536e-18	1.16217e-20	0.000179295	1.38121	15.7688	107	0	A	AT5G10180	+	AT5G10180.1	103.8826204	3UTR	FALSE	0.1703
5	3233828	3233828	1	+	MYB92	A	G	0.155844	0	4.85198e-05	1.38371e-06	0.000193171	0.69033	13.0983	12	0	A	AT5G10280	+	AT5G10280.1	2.8288574	CDS	FALSE	0.8273
5	3259237	3259237	1	-	RPS6B	T	C	0.0101921	0.0017625	4.76118e-09	8.02877e-11	1.20245	1.65123	1.55172	234	56	T	AT5G10360	-	AT5G10360.1,AT5G10360.2	874.0897704,0.2435772	CDS,CDS	FALSE	0.3493,0.819
5	3259495	3259495	1	-	RPS6B	T	C	0.0303814	0.00332967	3.59268e-08	6.66445e-10	1.48282	2.07785	2.01282	681	103	T	AT5G10360	-	AT5G10360.1,AT5G10360.2	874.0897704,0.2435772	CDS,CDS	FALSE	0.3981,0.3981
5	3259660	3259660	1	-	RPS6B	T	C	0.0471436	0.00612674	1.02918e-14	1.06151e-16	1.72595	2.18803	1.55301	949	169	T	AT5G10360	-	AT5G10360.1,AT5G10360.2	874.0897704,0.2435772	CDS,CDS	FALSE	0.5088,0.5088
5	3265657	3265657	1	+	AT5G10370	A	G	0.0862069	0	0.000107419	3.2568e-06	0.000159747	0.682677	13.3404	15	0	A	AT5G10370	+	AT5G10370.1	3.539561	CDS	FALSE	0.9452
5	3267005	3267005	1	+	AT5G10370	A	G	0.0855615	0	0.000122852	3.77406e-06	0.000171291	0.685417	13.2512	16	0	A	AT5G10370	+	AT5G10370.1	3.539561	CDS	FALSE	0.8502
5	3267223	3267223	1	+	AT5G10370	A	G	0.222222	0	0.000114107	3.48308e-06	0.000146342	0.686952	13.4848	14	0	A	AT5G10370	+	AT5G10370.1	3.539561	3UTR	FALSE	0.1619
5	3290079	3290079	1	-	KCA1	T	C	0.0406321	0	1.35804e-05	3.54226e-07	0.000153102	0.739322	13.6354	18	0	T	AT5G10470	-	AT5G10470.2	11.0502564	3UTR	FALSE	0.2103
5	3290802	3290802	1	-	KCA1	T	C	0.0259624	0.00132188	1.22204e-07	2.42168e-09	0.143537	0.928297	4.25495	29	2	T	AT5G10470	-	AT5G10470.2,AT5G10470.1	11.0502564,9.248175	CDS,CDS	FALSE	0.3165,0.3165
5	3298034	3298034	1	-	PAS2	T	C	0.118818	0.000645717	1.10752e-118	4.49441e-122	0.209424	2.01416	7.36731	418	3	T	AT5G10480	-	AT5G10480.1,AT5G10480.3,AT5G10480.2	152.524789,0.3277364,0.206522	3UTR,3UTR,3UTR	FALSE	0.0496,0.05,0.0496
5	3298283	3298283	1	-	PAS2	T	C	0.0440978	0.000982456	9.98791e-60	1.58805e-62	0.392324	1.74927	5.23127	229	7	T	AT5G10480	-	AT5G10480.1,AT5G10480.3,AT5G10480.2	152.524789,0.3277364,0.206522	CDS,CDS,CDS	FALSE	0.2188,0.2188,0.2188
5	3300357	3300357	1	-	MSL2	T	C	0.0855019	0	2.08397e-07	4.24233e-09	0.000247396	0.839518	13.3405	23	0	T	AT5G10490	-	AT5G10490.1,AT5G10490.2,AT5G10490.3	20.1988352,1.9141482,0.1636412	3UTR,3UTR,3UTR	FALSE	0.0989,0.0984,0.2727
5	3319807	3319807	1	+	AIL6	A	G	0.0574713	0.00162338	1.08273e-07	2.12935e-09	0.0753209	0.885178	5.13979	25	1	A	AT5G10510	+	AT5G10510.1,AT5G10510.4,AT5G10510.3,AT5G10510.7,AT5G10510.5,AT5G10510.2,AT5G10510.6	4.4637106,3.0912244,0.4637152,0.3913872,0.095559,0.0132438,0	CDS,CDS,CDS,CDS,CDS,CDS,CDS	FALSE	0.6345,0.6345,0.6345,0.6345,0.6345,0.6345,0.6345
5	3333631	3333631	1	-	GTE2	T	C	0.0254271	0.000902799	1.52832e-15	1.48768e-17	0.211548	1.21569	4.61992	64	3	T	AT5G10550	-	AT5G10550.1	75.8625094	5UTR	FALSE	0.8817
5	3364355	3364355	1	+	AT5G10630	A	G	0.12616	0.00372671	2.50745e-21	1.70781e-23	0.191163	1.29308	5.07483	68	3	A	AT5G10630	+	AT5G10630.5,AT5G10630.2,AT5G10630.3,AT5G10630.4,AT5G10630.1	7.434324,5.708258,1.7863928,0.6819472,0.2672422	CDS,CDS,CDS,CDS,CDS	FALSE	0.5391,0.5391,0.5391,0.5391,0.5391
5	3365146	3365146	1	-	AT5G10650	T	C	0.192308	0	1.04139e-05	2.66949e-07	0.000186966	0.74043	13.3516	15	0	T	AT5G10650	-	AT5G10650.1,AT5G10650.3,AT5G10650.2	3.6419266,0.6455676,0.3785634	3UTR,3UTR,3UTR	FALSE	0.2922,0.6248,0.3409
5	3378537	3378537	1	-	AT5G10700	T	C	0.0485075	0.00167504	9.12375e-12	1.19087e-13	0.13765	1.06352	4.8256	39	2	T	AT5G10700	-	AT5G10700.2,AT5G10700.1	26.6297406,0.3173256	CDS,5UTR	FALSE	0.8824,0.8824
5	3382632	3382632	1	+	AT5G10710	A	G	0.0288889	0	0.000481569	1.67117e-05	0.000154297	0.634577	13.1858	13	0	A	AT5G10710	+	AT5G10710.1,AT5G10710.2,AT5G10710.3	15.3669602,2.9188792,0.0390584	CDS,3UTR,CDS	FALSE	0.7612,0.1789,0.7612
5	3394017	3394017	1	-	AT5G10740	T	C	0.0429864	0.00175439	2.99002e-05	8.23067e-07	0.0785104	0.766646	4.61129	19	1	T	AT5G10740	-	AT5G10740.1,AT5G10740.2	9.755312,0.018404	CDS,CDS	FALSE	0.3605,0.3605
5	3419731	3419731	1	-	ATER	T	C	0.0242738	0	5.5285e-19	4.30313e-21	7.95303e-05	1.23099	16.4167	61	0	T	AT5G10810	-	AT5G10810.1	55.8127114	CDS	FALSE	0.1667
5	3419732	3419732	1	-	ATER	T	C	0.067831	0.00119653	1.89094e-49	4.15883e-52	0.254721	1.63666	5.72922	167	4	T	AT5G10810	-	AT5G10810.1	55.8127114	CDS	FALSE	0.1583
5	3436457	3436457	1	-	AT5G10900	T	C	0.0283019	0	0.000441453	1.51921e-05	0.000148694	0.624014	13.1933	12	0	T	AT5G10900	-	AT5G10900.2,AT5G10900.1,AT5G10900.3	7.1257156,0.1187586,0.097018	CDS,CDS,CDS	FALSE	0.4648,0.4286,0.4648
5	3443876	3443876	1	+	T30N20_190	A	G	0.0699153	0.00113593	1.12336e-39	3.31964e-42	0.201602	1.54207	5.84002	132	3	A	AT5G10920	+	AT5G10920.1	62.4484082	CDS	FALSE	0.937
5	3448921	3448921	1	-	AT5G10940	T	C	0.0106036	0	0.000333313	1.11712e-05	0.000156439	0.651242	13.2375	13	0	T	AT5G10940	-	AT5G10940.2,AT5G10940.1	19.6453624,6.9657584	CDS,CDS	FALSE	0.6173,0.6173
5	3448926	3448926	1	-	AT5G10940	T	C	0.0644122	0.000535619	1.01483e-18	8.03399e-21	0.0840405	1.29843	6.46651	80	1	T	AT5G10940	-	AT5G10940.2,AT5G10940.1	19.6453624,6.9657584	CDS,CDS	FALSE	0.5556,0.5556
5	3451330	3451330	1	-	AT5G10940	T	C	0.0526894	0.001386	2.76046e-14	2.94232e-16	0.137689	1.14512	5.11935	48	2	T	AT5G10940	-	AT5G10940.2,AT5G10940.1	19.6453624,6.9657584	CDS,CDS	FALSE	0.1353,0.1353
5	3457148	3457148	1	-	AT5G10946	T	C	0.0795455	0	0.00149326	5.82653e-05	0.000162183	0.613271	13.021	14	0	T	AT5G10946	-	AT5G10946.1,AT5G10946.2	1.6896824,1.2640158	CDS,CDS	FALSE	0.8,0.8276
5	3464981	3464981	1	+	CAF1-10	A	G	0.0124611	0.000568936	1.41095e-12	1.71998e-14	0.202378	1.122	4.36639	48	3	A	AT5G10960	+	AT5G10960.1	87.7375324	CDS	FALSE	0.4802
5	3465110	3465110	1	+	CAF1-10	A	G	0.0654545	0.00103235	6.46121e-74	7.31585e-77	0.359977	1.83583	5.70906	288	6	A	AT5G10960	+	AT5G10960.1	87.7375324	CDS	FALSE	0.6351
5	3465476	3465476	1	+	CAF1-10	A	G	0.0969697	0.000968992	5.34703e-70	6.54518e-73	0.265823	1.81958	6.26674	272	4	A	AT5G10960	+	AT5G10960.1	87.7375324	3UTR	FALSE	0.0679
5	3484649	3484649	1	+	AT5G11010	A	G	0.0134128	0	0.00254414	0.000105322	5.89869e-05	0.551391	14.2018	9	0	A	AT5G11010	+	AT5G11010.2,AT5G11010.3,AT5G11010.4,AT5G11010.1	16.8954012,2.5026616,0.8392338,0.232252	CDS,CDS,CDS,CDS	FALSE	0.5052,0.5052,0.5052,0.5052
5	3485757	3485757	1	+	AT5G11010	A	G	0.017316	0	1.46381e-05	3.83528e-07	0.000119956	0.724131	13.9255	16	0	A	AT5G11010	+	AT5G11010.2,AT5G11010.3,AT5G11010.4,AT5G11010.1	16.8954012,2.5026616,0.8392338,0.232252	CDS,CDS,CDS,CDS	FALSE	0.5758,0.5758,0.5758,0.4351
5	3516302	3516302	1	-	AT5G11070	T	C	0.0486322	0	2.57333e-05	7.01311e-07	0.000113476	0.717029	13.9765	16	0	T	AT5G11070	-	AT5G11070.1	57.8369868	3UTR	FALSE	0.3948
5	3546912	3546912	1	-	VAMP713	T	C	0.0943114	0	2.44179e-19	1.86647e-21	0.000225698	1.24336	14.9552	63	0	T	AT5G11150	-	AT5G11150.1,AT5G11150.2	14.085321,3.7158548	CDS,CDS	FALSE	0.9939,0.9939
5	3570544	3570544	1	+	RH15	A	G	0.0271064	0.00105471	2.32991e-33	8.85047e-36	0.447231	1.55962	4.29223	157	8	A	AT5G11200	+	AT5G11200.1,AT5G11200.2,AT5G11200.3	136.2091402,1.3477352,0.7057788	CDS,CDS,CDS	FALSE	0.381,0.381,0.381
5	3570571	3570571	1	+	RH15	A	G	0.0154193	0.00104877	3.96072e-17	3.45911e-19	0.436024	1.33896	3.59023	89	8	A	AT5G11200	+	AT5G11200.1,AT5G11200.2,AT5G11200.3	136.2091402,1.3477352,0.7057788	CDS,CDS,CDS	FALSE	0.8095,0.8095,0.8095
5	3570685	3570685	1	+	RH15	A	G	0.0193915	0.0013668	4.67384e-26	2.46196e-28	0.512113	1.47166	3.66818	116	11	A	AT5G11200	+	AT5G11200.1,AT5G11200.2,AT5G11200.3	136.2091402,1.3477352,0.7057788	CDS,CDS,CDS	FALSE	0.9,0.9,0.9
5	3594126	3594126	1	-	HY5	T	C	0.0740452	0.000527148	1.25267e-28	5.85181e-31	0.0774209	1.40802	6.9772	95	1	T	AT5G11260	-	AT5G11260.1,AT5G11260.2	25.880132,0.9967638	CDS,CDS	FALSE	0.3397,0.2031
5	3594168	3594168	1	-	HY5	T	C	0.0107066	0	0.00199541	8.03303e-05	0.000122971	0.574536	13.2476	10	0	T	AT5G11260	-	AT5G11260.1,AT5G11260.2	25.880132,0.9967638	CDS,CDS	FALSE	0.0705,0.0421
5	3594305	3594305	1	-	HY5	T	C	0.0175285	0	0.000154937	4.85209e-06	0.000155173	0.802559	13.869	20	0	T	AT5G11260	-	AT5G11260.1,AT5G11260.2	25.880132,0.9967638	CDS,CDS	FALSE	0.918,0.918
5	3594310	3594310	1	-	HY5	T	C	0.0544	0	4.85845e-21	3.36012e-23	0.000107413	1.30424	16.2403	68	0	T	AT5G11260	-	AT5G11260.1,AT5G11260.2	25.880132,0.9967638	CDS,CDS	FALSE	0.8907,0.8907
5	3594335	3594335	1	-	HY5	T	C	0.0164835	0.000524384	0.00276494	0.0001155	0.0916696	0.736481	4.24337	21	1	T	AT5G11260	-	AT5G11260.1,AT5G11260.2	25.880132,0.9967638	CDS,CDS	FALSE	0.7541,0.7541
5	3594412	3594412	1	-	HY5	T	C	0.0604071	0.000429738	2.69629e-17	2.32934e-19	0.11335	1.21681	5.69733	92	1	T	AT5G11260	-	AT5G11260.1,AT5G11260.2	25.880132,0.9967638	CDS,CDS	FALSE	0.3333,0.3333
5	3594710	3594710	1	-	HY5	T	C	0.0126078	0	7.97547e-06	2.0112e-07	0.000125034	0.781229	14.0961	19	0	T	AT5G11260	-	AT5G11260.1,AT5G11260.2	25.880132,0.9967638	CDS,CDS	FALSE	0.9375,0.9375
5	3594792	3594792	1	-	HY5	T	C	0.0469684	0.0011919	0.000129074	3.98235e-06	0.21368	0.981591	3.7556	55	2	T	AT5G11260	-	AT5G11260.1,AT5G11260.2	25.880132,0.9967638	CDS,CDS	FALSE	0.0833,0.0833
5	3598140	3598140	1	+	AT5G11280	A	G	0.0147844	0.000292056	8.83398e-11	1.2553e-12	0.0778734	1.0104	5.55645	36	1	A	AT5G11280	+	AT5G11280.1	56.4773766	CDS	FALSE	0.3007
5	3617433	3617433	1	-	AT5G11330	T	C	0.0283172	0.000551268	2.59747e-11	3.53685e-13	0.0748015	1.01828	5.64875	35	1	T	AT5G11330	-	AT5G11330.1,AT5G11330.2	36.928132,7.1785774	CDS,3UTR	FALSE	0.8051,0.6014
5	3625407	3625407	1	+	CCR4-6	A	G	0.0348331	0	0.000219388	7.07363e-06	0.00025312	0.839914	13.3091	24	0	A	AT5G11350	+	AT5G11350.1,AT5G11350.5,AT5G11350.4	10.4567454,0.3668658,0.2959708	CDS,CDS,CDS	FALSE	0.9324,0.9324,0.9324
5	3632479	3632479	1	+	DXPS3	A	G	0.0246046	0	0.000101853	3.07463e-06	0.000199532	0.671118	12.9709	14	0	A	AT5G11380	+	AT5G11380.1,AT5G11380.2,AT5G11380.3,AT5G11380.4	9.9257796,2.9198942,1.392291,1.3901514	CDS,CDS,CDS,CDS	FALSE	0.3741,0.3741,0.3133,0.5049
5	3633340	3633340	1	+	DXPS3	A	G	0.163842	0	1.24361e-11	1.64819e-13	0.000159433	0.996532	14.5684	29	0	A	AT5G11380	+	AT5G11380.1,AT5G11380.2,AT5G11380.3,AT5G11380.4	9.9257796,2.9198942,1.392291,1.3901514	3UTR,3UTR,3UTR,3UTR	FALSE	0.3423,0.6176,0.5829,0.5829
5	3647173	3647173	1	+	AT5G11420	A	G	0.0172652	0	2.16485e-08	3.92019e-10	0.000187555	0.877275	13.8858	25	0	A	AT5G11420	+	AT5G11420.1	196.205577	3UTR	FALSE	0.432
5	3670051	3670051	1	-	AT5G11480	T	C	0.0468645	0.00734633	8.08815e-32	3.28332e-34	1.03662	1.72908	2.41223	210	49	T	AT5G11480	-	AT5G11480.1	122.2020126	CDS	FALSE	0.7536
5	3674113	3674113	1	+	BETAA-AD	A	G	0.0130435	0	5.22524e-06	1.28562e-07	0.000178464	0.755461	13.4795	18	0	A	AT5G11490	+	AT5G11490.1,AT5G11490.3,AT5G11490.2	35.0490762,0.0255504,0	CDS,CDS,CDS	FALSE	0.512,0.512,0.512
5	3674141	3674141	1	+	BETAA-AD	A	G	0.0694737	0.00351759	8.34594e-26	4.43845e-28	0.374482	1.42444	4.22391	99	7	A	AT5G11490	+	AT5G11490.1,AT5G11490.3,AT5G11490.2	35.0490762,0.0255504,0	CDS,CDS,CDS	FALSE	0.6807,0.6807,0.6807
5	3675329	3675329	1	+	BETAA-AD	A	G	0.0202492	0.000534759	4.11067e-08	7.66854e-10	0.0749323	0.902696	5.21462	26	1	A	AT5G11490	+	AT5G11490.1,AT5G11490.3,AT5G11490.2	35.0490762,0.0255504,0	CDS,CDS,CDS	FALSE	0.4821,0.4821,0.4821
5	3676161	3676161	1	+	BETAA-AD	A	G	0.0183099	0	0.000100172	3.01923e-06	0.000252262	0.665383	12.6082	13	0	A	AT5G11490	+	AT5G11490.1	35.0490762	3UTR	FALSE	0.0613
5	3682574	3682574	1	+	MYB3R-4	A	G	0.0246479	0	0.000225068	7.27443e-06	0.00019801	0.653409	12.9068	14	0	A	AT5G11510	+	AT5G11510.1,AT5G11510.3,AT5G11510.4,AT5G11510.2,AT5G11510.5	8.9765754,3.3094472,1.2821174,0.2395844,0	CDS,CDS,CDS,CDS,CDS	FALSE	0.4853,0.4853,0.4853,0.4432,0.0373
5	3683247	3683247	1	+	MYB3R-4	A	G	0.0279412	0	6.46804e-06	1.61225e-07	0.000236842	0.755981	13.0732	19	0	A	AT5G11510	+	AT5G11510.1,AT5G11510.3,AT5G11510.4,AT5G11510.2,AT5G11510.5	8.9765754,3.3094472,1.2821174,0.2395844,0	CDS,CDS,CDS,CDS,CDS	FALSE	0.8728,0.8728,0.8728,0.7971,0.6491
5	3683931	3683931	1	+	MYB3R-4	A	G	0.150365	0	5.54966e-32	2.23807e-34	0.00022408	1.45081	15.6875	103	0	A	AT5G11510	+	AT5G11510.1,AT5G11510.3,AT5G11510.4	8.9765754,3.3094472,1.2821174	CDS,CDS,CDS	FALSE	0.9653,0.9653,0.9653
5	3684401	3684401	1	+	MYB3R-4	A	G	0.0181058	0	0.000858841	3.15524e-05	0.000191541	0.612749	12.7786	13	0	A	AT5G11510	+	AT5G11510.1,AT5G11510.3,AT5G11510.4	8.9765754,3.3094472,1.2821174	CDS,CDS,CDS	FALSE	0.6595,0.6595,0.6595
5	3684634	3684634	1	+	MYB3R-4	A	G	0.0285205	0	7.91524e-05	2.34281e-06	0.00019486	0.68973	13.0832	16	0	A	AT5G11510	+	AT5G11510.1,AT5G11510.3,AT5G11510.4	8.9765754,3.3094472,1.2821174	CDS,CDS,CDS	FALSE	0.4565,0.4565,0.4565
5	3684683	3684683	1	+	MYB3R-4	A	G	0.273897	0.00167504	1.65871e-32	6.51491e-35	0.0901827	1.52829	7.14885	149	1	A	AT5G11510	+	AT5G11510.1,AT5G11510.3,AT5G11510.4	8.9765754,3.3094472,1.2821174	CDS,CDS,CDS	FALSE	0.9891,0.9891,0.9891
5	3684714	3684714	1	+	MYB3R-4	A	G	0.0261905	0	0.0048206	0.000214353	0.000145723	0.549667	12.8889	11	0	A	AT5G11510	+	AT5G11510.1,AT5G11510.3,AT5G11510.4	8.9765754,3.3094472,1.2821174	3UTR,3UTR,3UTR	FALSE	0.1457,0.1457,0.1973
5	3684724	3684724	1	+	MYB3R-4	A	G	0.476584	0	2.80298e-49	6.20203e-52	0.000258779	1.74049	16.4676	173	0	A	AT5G11510	+	AT5G11510.1,AT5G11510.3,AT5G11510.4	8.9765754,3.3094472,1.2821174	3UTR,3UTR,3UTR	FALSE	0.196,0.196,0.2653
5	3708189	3708189	1	-	AT5G11550	T	C	0.0120482	0	0.00325495	0.000138533	0.000322265	0.56905	11.8325	11	0	T	AT5G11550	-	AT5G11550.1	47.7904446	3UTR	FALSE	0.0539
5	3721117	3721117	1	+	AT5G11580	A	G	0.0607735	0	4.47362e-27	2.25352e-29	0.000161019	1.34433	15.7959	77	0	A	AT5G11580	+	AT5G11580.1,AT5G11580.2	69.1907842,3.8237498	CDS,CDS	FALSE	0.9935,0.9934
5	3762814	3762814	1	-	AT5G11700	T	C	0.0428571	0	2.50264e-14	2.65852e-16	0.000106523	1.15078	15.7102	54	0	T	AT5G11700	-	AT5G11700.2,AT5G11700.1	26.9127566,0.026364	3UTR,3UTR	FALSE	0.2566,0.2955
5	3762824	3762824	1	-	AT5G11700	T	C	0.0698925	0	2.05846e-22	1.31299e-24	0.00013974	1.30872	15.8763	78	0	T	AT5G11700	-	AT5G11700.2,AT5G11700.1	26.9127566,0.026364	3UTR,3UTR	FALSE	0.239,0.2753
5	3763022	3763022	1	-	AT5G11700	T	C	0.0489993	0	4.09087e-23	2.50649e-25	0.000183924	1.28699	15.4038	71	0	T	AT5G11700	-	AT5G11700.2,AT5G11700.1	26.9127566,0.026364	CDS,CDS	FALSE	0.585,0.585
5	3763078	3763078	1	-	AT5G11700	T	C	0.157225	0.000979432	4.47089e-75	4.88381e-78	0.145378	1.80474	7.30309	247	2	T	AT5G11700	-	AT5G11700.2,AT5G11700.1	26.9127566,0.026364	CDS,CDS	FALSE	0.2041,0.2041
5	3763101	3763101	1	-	AT5G11700	T	C	0.0108074	0	1.34583e-05	3.50788e-07	0.0002037	0.73082	13.1888	17	0	T	AT5G11700	-	AT5G11700.2,AT5G11700.1	26.9127566,0.026364	CDS,CDS	FALSE	0.0476,0.0476
5	3763210	3763210	1	-	AT5G11700	T	C	0.0133164	0	6.24554e-07	1.35093e-08	0.000203921	0.80604	13.4885	21	0	T	AT5G11700	-	AT5G11700.2,AT5G11700.1	26.9127566,0.026364	CDS,CDS	FALSE	0.9659,0.9659
5	3763875	3763875	1	-	AT5G11700	T	C	0.0326594	0	1.38587e-10	2.00029e-12	0.000166553	1.07138	14.7793	42	0	T	AT5G11700	-	AT5G11700.2,AT5G11700.1	26.9127566,0.026364	CDS,CDS	FALSE	0.7176,0.4649
5	3764786	3764786	1	-	AT5G11700	T	C	0.010929	0.000657895	0.00354953	0.000152433	0.0764999	0.617839	4.03065	12	1	T	AT5G11700	-	AT5G11700.2,AT5G11700.1	26.9127566,0.026364	CDS,CDS	FALSE	0.4947,0.4947
5	3770910	3770910	1	-	AT5G11700	T	C	0.0145161	0	0.00609208	0.000278631	0.000219058	0.530086	12.2093	9	0	T	AT5G11700	-	AT5G11700.2,AT5G11700.1	26.9127566,0.026364	CDS,CDS	FALSE	0.2533,0.2533
5	3778131	3778131	1	+	AT5G11720	A	G	0.0231144	0.00369276	0.00845416	0.000404268	0.327815	0.720454	1.91589	19	5	A	AT5G11720	+	AT5G11720.1	26.3980024	CDS	FALSE	0.4826
5	3792530	3792530	1	-	AT5G11770	T	C	0.0748591	0.00694781	5.1712e-26	2.72669e-28	1.10579	1.79194	2.37362	332	43	T	AT5G11770	-	AT5G11770.1	135.4542912	CDS	FALSE	0.9477
5	3813663	3813663	1	-	AT5G11840	T	C	0.0773196	0.00122399	1.36091e-14	1.41725e-16	0.0753467	1.11373	5.9843	45	1	T	AT5G11840	-	AT5G11840.1,AT5G11840.2,AT5G11840.3,AT5G11840.4	15.3422156,2.063239,2.013851,0.1134374	CDS,3UTR,3UTR,3UTR	FALSE	0.7634,0.3276,0.4353,0.1863
5	3858685	3858685	1	-	AT5G11960	T	C	0.133333	0	6.58974e-07	1.4302e-08	0.000146566	0.832444	14.0685	22	0	T	AT5G11960	-	AT5G11960.1	30.2891604	3UTR	FALSE	0.3924
5	3860436	3860436	1	-	AT5G11960	T	C	0.0208333	0	1.01557e-08	1.77174e-10	0.000161474	0.896398	14.1748	26	0	T	AT5G11960	-	AT5G11960.1	30.2891604	CDS	FALSE	0.7273
5	3860460	3860460	1	-	AT5G11960	T	C	0.0215311	0.00114351	0.00285503	0.000119734	0.180941	0.796777	3.34806	27	2	T	AT5G11960	-	AT5G11960.1	30.2891604	CDS	FALSE	0.4545
5	3860637	3860637	1	-	AT5G11960	T	C	0.0111111	0	0.000255787	8.35985e-06	0.000151611	0.642588	13.2456	13	0	T	AT5G11960	-	AT5G11960.1	30.2891604	CDS	FALSE	0.9922
5	3923142	3923142	1	-	CYS1	T	C	0.443716	0.00119048	5.38441e-266	2.07758e-270	0.389193	2.51411	7.81108	1557	6	T	AT5G12140	-	AT5G12140.1	189.419973	3UTR	FALSE	0.0549
5	3924717	3924717	1	-	ROPGAP6	T	C	0.0335244	0	7.83631e-34	2.91626e-36	8.25798e-05	1.49424	17.2772	117	0	T	AT5G12150	-	AT5G12150.1,AT5G12150.2	71.1088368,3.4136616	CDS,CDS	FALSE	0.4483,0.3796
5	3927271	3927271	1	-	ROPGAP6	T	C	0.0276339	0.000959233	3.16203e-22	2.04004e-24	0.249744	1.33866	4.7428	80	4	T	AT5G12150	-	AT5G12150.1,AT5G12150.2	71.1088368,3.4136616	CDS,CDS	FALSE	0.0229,0.0229
5	3940680	3940680	1	-	AT5G12190	T	C	0.0845771	0.000820345	1.42139e-21	9.5467e-24	0.0749474	1.28422	6.59755	68	1	T	AT5G12190	-	AT5G12190.1	47.057817	3UTR	FALSE	0.2008
5	3940740	3940740	1	-	AT5G12190	T	C	0.0153846	0	6.21909e-05	1.80637e-06	0.000128274	0.711092	13.7752	15	0	T	AT5G12190	-	AT5G12190.1	47.057817	CDS	FALSE	0.9759
5	3942150	3942150	1	-	PYD2	T	C	0.222977	0.000974659	7.60043e-105	4.12591e-108	0.145957	1.96485	7.83528	361	2	T	AT5G12200	-	AT5G12200.1	31.7535076	CDS	FALSE	0.0256
5	3942296	3942296	1	-	PYD2	T	C	0.0465815	0	7.14993e-19	5.60513e-21	0.000169874	1.2337	15.3312	62	0	T	AT5G12200	-	AT5G12200.1	31.7535076	CDS	FALSE	0.4038
5	3942753	3942753	1	-	PYD2	T	C	0.0100671	0	4.46714e-05	1.26647e-06	0.000129278	0.694752	13.6962	15	0	T	AT5G12200	-	AT5G12200.1	31.7535076	CDS	FALSE	0.5385
5	3943481	3943481	1	-	PYD2	T	C	0.0112994	0	0.000561267	1.97545e-05	0.000137551	0.61654	13.273	12	0	T	AT5G12200	-	AT5G12200.1	31.7535076	CDS	FALSE	0.6445
5	3943540	3943540	1	-	PYD2	T	C	0.248088	0.00745342	1.92527e-75	2.07746e-78	0.539725	1.86145	4.86191	292	12	T	AT5G12200	-	AT5G12200.1	31.7535076	CDS	FALSE	0.3649
5	3949232	3949232	1	+	AtRGTB1	A	G	0.0229682	0.000342231	1.38635e-13	1.5653e-15	0.0828569	1.12884	5.88866	52	1	A	AT5G12210	+	AT5G12210.1,AT5G12210.2	39.0628376,10.605981	CDS,CDS	FALSE	0.8061,0.8061
5	3949711	3949711	1	+	AtRGTB1	A	G	0.0882353	0	4.49924e-20	3.29178e-22	0.000255249	1.26946	14.8694	66	0	A	AT5G12210	+	AT5G12210.1,AT5G12210.2	39.0628376,10.605981	3UTR,3UTR	FALSE	0.4259,0.4259
5	3949730	3949730	1	+	AtRGTB1	A	G	0.039627	0	3.5013e-05	9.73964e-07	0.000146576	0.731071	13.6647	17	0	A	AT5G12210	+	AT5G12210.1,AT5G12210.2	39.0628376,10.605981	3UTR,3UTR	FALSE	0.4963,0.4963
5	3951842	3951842	1	+	AT5G12220	A	G	0.123684	0.00968992	3.04358e-11	4.16982e-13	0.29484	1.12104	3.65191	47	5	A	AT5G12220	+	AT5G12220.1,AT5G12220.2	15.4010652,0	CDS,CDS	FALSE	0.331,0.331
5	3953820	3953820	1	-	MED19A	T	C	0.027366	0.00134529	4.63346e-12	5.9029e-14	0.206809	1.11122	4.28843	48	3	T	AT5G12230	-	AT5G12230.1	47.2475294	3UTR	FALSE	0.9895
5	3954572	3954572	1	-	MED19A	T	C	0.0859296	0.00407166	4.48118e-30	1.95802e-32	0.526551	1.57249	3.94478	171	10	T	AT5G12230	-	AT5G12230.1	47.2475294	CDS	FALSE	0.1653
5	3954898	3954898	1	-	MED19A	T	C	0.0100446	0	1.08629e-05	2.79454e-07	0.000230984	0.741031	13.0489	18	0	T	AT5G12230	-	AT5G12230.1	47.2475294	CDS	FALSE	0.8201
5	3955310	3955310	1	-	MED19A	T	C	0.0143121	0.000352858	3.36686e-08	6.22092e-10	0.0809704	0.936024	5.21836	31	1	T	AT5G12230	-	AT5G12230.1	47.2475294	5UTR	FALSE	0.5789
5	3961334	3961334	1	-	TUBB6	T	C	0.0216613	0.000441566	1.14331e-31	4.67311e-34	0.21084	1.46002	5.47736	115	3	T	AT5G12250	-	AT5G12250.1	190.0070134	CDS	FALSE	0.9752
5	3968520	3968520	1	+	AT5G12260	A	G	0.0977444	0	1.45669e-13	1.6486e-15	0.000134742	1.06646	15.0673	39	0	A	AT5G12260	+	AT5G12260.1	10.5885996	CDS	FALSE	0.8428
5	3974451	3974451	1	-	DGS1	T	C	0.0220022	0	4.61573e-07	9.80401e-09	0.000117926	0.807035	14.2827	20	0	T	AT5G12290	-	AT5G12290.1,AT5G12290.2	16.7544304,3.2860624	CDS,3UTR	FALSE	0.3583,0.1147
5	3999449	3999449	1	+	AT5G12350	A	G	0.0100671	0	0.00993168	0.000487779	0.000313315	0.508031	11.5877	9	0	A	AT5G12350	+	AT5G12350.1	19.2181316	CDS	FALSE	0.975
5	4007758	4007758	1	-	SEC10	T	C	0.011225	0	7.02583e-08	1.34798e-09	6.52509e-05	0.850539	15.3063	23	0	T	AT5G12370	-	AT5G12370.1,AT5G12370.2,AT5G12370.3	60.880656,0.5156542,0.0057586	CDS,CDS,CDS	FALSE	0.0198,0.0198,0.0198
5	4021067	4021067	1	+	AT5G12400	A	G	0.0168776	0	0.00108976	4.10813e-05	0.000249932	0.602768	12.3506	12	0	A	AT5G12400	+	AT5G12400.1	11.5958288	3UTR	FALSE	0.0839
5	4025763	4025763	1	-	AT5G12420	T	C	0.133621	0.00484262	5.78176e-10	8.88594e-12	0.125474	1.01395	4.7992	31	2	T	AT5G12420	-	AT5G12420.1,AT5G12420.2	8.1519228,0.358136	CDS,CDS	FALSE	0.9384,0.9384
5	4028308	4028308	1	-	TPR16	T	C	0.0663176	0	1.34105e-12	1.63209e-14	0.000195963	1.03713	14.4199	38	0	T	AT5G12430	-	AT5G12430.1	14.456924	3UTR	FALSE	0.332
5	4028368	4028368	1	-	TPR16	T	C	0.0277393	0	1.19479e-06	2.68866e-08	0.00025177	0.792372	13.1304	20	0	T	AT5G12430	-	AT5G12430.1	14.456924	3UTR	FALSE	0.212
5	4028429	4028429	1	-	TPR16	T	C	0.0174419	0	0.000749055	2.71203e-05	0.000241232	0.60925	12.4304	12	0	T	AT5G12430	-	AT5G12430.1	14.456924	3UTR	FALSE	0.09
5	4028448	4028448	1	-	TPR16	T	C	0.0238429	0.00109529	0.000223343	7.21511e-06	0.0799128	0.720361	4.3957	17	1	T	AT5G12430	-	AT5G12430.1	14.456924	3UTR	FALSE	0.052
5	4033120	4033120	1	-	TPR16	T	C	0.142035	0	2.40802e-24	1.38249e-26	0.00017301	1.34649	15.6998	74	0	T	AT5G12430	-	AT5G12430.1	14.456924	CDS	FALSE	0.525
5	4033201	4033201	1	-	TPR16	T	C	0.037037	0	7.08386e-08	1.35968e-09	0.000138844	0.848093	14.2073	22	0	T	AT5G12430	-	AT5G12430.1	14.456924	CDS	FALSE	0.481
5	4035567	4035567	1	-	AT5G12440	T	C	0.0119266	0	0.000219992	7.09538e-06	0.000141952	0.648052	13.3641	13	0	T	AT5G12440	-	AT5G12440.1,AT5G12440.4,AT5G12440.9,AT5G12440.8,AT5G12440.3,AT5G12440.10,AT5G12440.11,AT5G12440.2,AT5G12440.7,AT5G12440.6,AT5G12440.5,AT5G12440.12	19.1488458,2.6261202,1.4442226,0.8762902,0.5719526,0.5560082,0.5439202,0.2370286,0.0442752,0.038672,0,0	3UTR,3UTR,3UTR,3UTR,3UTR,3UTR,3UTR,3UTR,3UTR,3UTR,3UTR,3UTR	FALSE	0.1734,0.2485,0.2485,0.2485,0.2485,0.2485,0.2485,0.2485,0.2485,0.2485,0.2485,0.2485
5	4044937	4044937	1	-	AT5G12470	T	C	0.0243408	0	1.93272e-14	2.03742e-16	0.000118888	1.21527	15.781	60	0	T	AT5G12470	-	AT5G12470.1	85.2319396	3UTR	FALSE	0.0365
5	4044946	4044946	1	-	AT5G12470	T	C	0.0305873	0.000305623	4.07897e-17	3.56618e-19	0.0878598	1.25168	6.23184	75	1	T	AT5G12470	-	AT5G12470.1	85.2319396	3UTR	FALSE	0.0091
5	4045113	4045113	1	-	AT5G12470	T	C	0.027815	0	7.26576e-19	5.6998e-21	9.45458e-05	1.34916	16.581	83	0	T	AT5G12470	-	AT5G12470.1	85.2319396	CDS	FALSE	0.792
5	4045432	4045432	1	-	AT5G12470	T	C	0.0227964	0	1.05907e-25	5.66039e-28	0.000120168	1.32384	16.1468	75	0	T	AT5G12470	-	AT5G12470.1	85.2319396	CDS	FALSE	0.295
5	4045596	4045596	1	-	AT5G12470	T	C	0.0394782	0	3.64582e-23	2.22605e-25	0.000141178	1.49681	16.5123	115	0	T	AT5G12470	-	AT5G12470.1	85.2319396	CDS	FALSE	0.2727
5	4047040	4047040	1	-	AT5G12470	T	C	0.0129412	0	1.80049e-06	4.15466e-08	0.000219853	0.828808	13.4692	22	0	T	AT5G12470	-	AT5G12470.1	85.2319396	CDS	FALSE	0.4562
5	4047129	4047129	1	-	AT5G12470	T	C	0.0348644	0	2.59482e-29	1.17936e-31	0.000174014	1.53604	16.345	126	0	T	AT5G12470	-	AT5G12470.1	85.2319396	CDS	FALSE	0.2938
5	4051023	4051023	1	-	NFYA1	T	C	0.0175182	0	0.00139732	5.4098e-05	0.000235295	0.597707	12.4152	12	0	T	AT5G12840	-	AT5G12840.2,AT5G12840.1,AT5G12840.3,AT5G12840.5,AT5G12840.4	13.3184134,9.3031408,4.7470452,0.142862,0	3UTR,3UTR,3UTR,3UTR,3UTR	FALSE	0.3955,0.3361,0.3361,0.402,0.3607
5	4051179	4051179	1	-	NFYA1	T	C	0.0565338	0.00196335	1.86034e-17	1.59305e-19	0.198287	1.23009	4.78796	61	3	T	AT5G12840	-	AT5G12840.2,AT5G12840.1,AT5G12840.3,AT5G12840.5,AT5G12840.4	13.3184134,9.3031408,4.7470452,0.142862,0	CDS,CDS,CDS,CDS,CDS	FALSE	0.8424,0.8424,0.8424,0.8424,0.8424
5	4077923	4077923	1	-	AT5G12920	T	C	0.0987654	0	1.57819e-05	4.15594e-07	0.000148843	0.729621	13.6366	16	0	T	AT5G12920	-	AT5G12920.6,AT5G12920.4,AT5G12920.1,AT5G12920.7,AT5G12920.8,AT5G12920.5,AT5G12920.3,AT5G12920.2	4.0381212,0.462126,0.0522464,0.0085176,0,0,0,0	CDS,3UTR,CDS,CDS,CDS,CDS,CDS,CDS	FALSE	0.9155,0.3613,0.9155,0.8636,0.9155,0.9155,0.9155,0.9155
5	4078324	4078324	1	-	AT5G12920	T	C	0.0918919	0.0045045	0.00020087	6.42484e-06	0.0808234	0.716644	4.36253	17	1	T	AT5G12920	-	AT5G12920.6,AT5G12920.4,AT5G12920.1,AT5G12920.7,AT5G12920.8,AT5G12920.5,AT5G12920.3,AT5G12920.2	4.0381212,0.462126,0.0522464,0.0085176,0,0,0,0	CDS,CDS,CDS,CDS,CDS,CDS,CDS,CDS	FALSE	0.0556,0.0486,0.0556,0.0556,0.0556,0.0556,0.0556,0.0556
5	4110392	4110392	1	-	CALS3	T	C	0.0412621	0	3.37933e-05	9.37741e-07	0.000140451	0.733079	13.7345	17	0	T	AT5G13000	-	AT5G13000.1,AT5G13000.2	52.3036914,0	3UTR,3UTR	FALSE	0.1905,0.349
5	4110685	4110685	1	-	CALS3	T	C	0.0106061	0	9.64951e-09	1.67945e-10	8.3704e-05	0.908752	15.1698	28	0	T	AT5G13000	-	AT5G13000.1,AT5G13000.2	52.3036914,0	CDS,CDS	FALSE	0.0323,0.0323
5	4111877	4111877	1	-	CALS3	T	C	0.179806	0.0196078	2.10804e-54	3.95755e-57	1.05621	1.88731	2.87472	333	47	T	AT5G13000	-	AT5G13000.1,AT5G13000.2	52.3036914,0	CDS,CDS	FALSE	0.1455,0.1455
5	4113762	4113762	1	-	CALS3	T	C	0.0150709	0.000994695	1.16254e-07	2.29589e-09	0.207528	0.973375	3.77828	34	3	T	AT5G13000	-	AT5G13000.1,AT5G13000.2	52.3036914,0	CDS,CDS	FALSE	0.6561,0.6561
5	4119187	4119187	1	-	CALS3	T	C	0.0183091	0	4.55291e-05	1.29224e-06	0.000258841	0.97143	13.776	34	0	T	AT5G13000	-	AT5G13000.1,AT5G13000.2	52.3036914,0	CDS,CDS	FALSE	0.8968,0.8968
5	4122935	4122935	1	+	EMB3011	A	G	0.0103774	0.00063012	0.00442986	0.000194947	0.0735212	0.603596	4.03036	11	1	A	AT5G13010	+	AT5G13010.1	30.3261452	CDS	FALSE	0.6577
5	4127741	4127741	1	+	EMB3011	A	G	0.0203046	0	9.23852e-08	1.80005e-09	0.000153585	0.869827	14.1455	24	0	A	AT5G13010	+	AT5G13010.1	30.3261452	CDS	FALSE	0.4242
5	4128440	4128440	1	+	EMB3011	A	G	0.0632267	0.000515464	4.17832e-25	2.31713e-27	0.079624	1.35801	6.75964	87	1	A	AT5G13010	+	AT5G13010.1	30.3261452	CDS	FALSE	0.8622
5	4129886	4129886	1	-	EML3	T	C	0.0156658	0.000235183	1.15114e-14	1.19267e-16	0.0831925	1.14379	5.93584	54	1	T	AT5G13020	-	AT5G13020.1	51.9715668	CDS	FALSE	0.6471
5	4131350	4131350	1	-	EML3	T	C	0.0447581	0.000633112	7.38234e-32	2.98894e-34	0.14976	1.45089	6.04789	111	2	T	AT5G13020	-	AT5G13020.1,AT5G13020.3,AT5G13020.2	51.9715668,3.643075,1.0999958	CDS,CDS,CDS	FALSE	0.3728,0.3728,0.3728
5	4131830	4131830	1	-	EML3	T	C	0.0165999	0	5.80309e-05	1.67533e-06	0.000236795	0.904893	13.6546	29	0	T	AT5G13020	-	AT5G13020.1,AT5G13020.3,AT5G13020.2	51.9715668,3.643075,1.0999958	CDS,CDS,CDS	FALSE	0.5756,0.5756,0.5756
5	4136246	4136246	1	+	AT5G13030	A	G	0.0989201	0	1.39892e-47	3.25913e-50	7.16243e-05	1.81477	18.5721	229	0	A	AT5G13030	+	AT5G13030.1	54.133054	CDS	FALSE	0.1535
5	4136869	4136869	1	-	5FCL	T	C	0.0405904	0	1.09892e-05	2.82938e-07	0.000299356	0.955805	13.5079	33	0	T	AT5G13050	-	AT5G13050.1,AT5G13050.2	23.3599982,1.069296	3UTR,3UTR	FALSE	0.1183,0.1354
5	4136880	4136880	1	-	5FCL	T	C	0.100746	0.000958773	4.68731e-25	2.60688e-27	0.0783595	1.33702	6.71188	81	1	T	AT5G13050	-	AT5G13050.1,AT5G13050.2	23.3599982,1.069296	3UTR,3UTR	FALSE	0.0873,0.105
5	4138618	4138618	1	-	5FCL	T	C	0.0230352	0	8.19795e-06	2.07036e-07	0.000258958	0.741294	12.885	17	0	T	AT5G13050	-	AT5G13050.1,AT5G13050.2	23.3599982,1.069296	CDS,CDS	FALSE	0.378,0.378
5	4156735	4156735	1	+	AT5G13100	A	G	0.0384216	0.00224048	1.25029e-08	2.20219e-10	0.204283	1.01335	3.95463	37	3	A	AT5G13100	+	AT5G13100.1	77.6834752	5UTR	FALSE	0.8153
5	4170782	4170782	1	-	AT5G13140	T	C	0.0153755	0	5.29865e-17	4.66989e-19	0.000108585	1.18273	15.7964	52	0	T	AT5G13140	-	AT5G13140.1	134.8897088	CDS	FALSE	0.8467
5	4171257	4171257	1	-	AT5G13140	T	C	0.0102141	0	2.69478e-19	2.06559e-21	0.000164588	1.19336	15.2341	52	0	T	AT5G13140	-	AT5G13140.1	134.8897088	CDS	FALSE	0.0718
5	4183253	4183253	1	-	SWEET15	T	C	0.333333	0	9.18829e-07	2.03351e-08	0.000266568	1.07942	14.1298	38	0	T	AT5G13170	-	AT5G13170.1	7.9906342	5UTR	FALSE	0.5549
5	4183263	4183263	1	-	SWEET15	T	C	0.27957	0	7.41037e-09	1.27515e-10	0.000209212	0.934086	13.9436	26	0	T	AT5G13170	-	AT5G13170.1	7.9906342	5UTR	FALSE	0.5
5	4225233	4225233	1	-	AT5G13240	T	C	0.0148862	0	2.28862e-05	6.18389e-07	0.000146908	0.721113	13.6207	17	0	T	AT5G13240	-	AT5G13240.1,AT5G13240.2,AT5G13240.3	28.729288,2.2804178,0.6768306	3UTR,3UTR,3UTR	FALSE	0.1059,0.3174,0.1059
5	4225543	4225543	1	+	PCMP-H89	A	G	0.185185	0	0.00671534	0.000311086	0.000127561	0.541822	13.0445	10	0	A	AT5G13230	+	AT5G13230.1	1.8483756	CDS	TRUE	1.2273
5	4226474	4226474	1	-	AT5G13240	T	C	0.0435031	0.00297114	1.37473e-14	1.43218e-16	0.398865	1.27462	3.56535	76	7	T	AT5G13240	-	AT5G13240.1,AT5G13240.2,AT5G13240.3	28.729288,2.2804178,0.6768306	CDS,CDS,CDS	FALSE	0.2742,0.2742,0.2742
5	4250991	4250991	1	+	AK1	A	G	0.0217143	0.00309239	2.49416e-05	6.78207e-07	0.42319	1.01251	2.49384	38	8	A	AT5G13280	+	AT5G13280.1	43.5689594	CDS	FALSE	0.8456
5	4253071	4253071	1	-	CRN	T	C	0.0422297	0	2.107e-08	3.80983e-10	0.000206221	0.882437	13.7686	25	0	T	AT5G13290	-	AT5G13290.2,AT5G13290.3,AT5G13290.1	11.012103,0.2764642,0.0527016	CDS,3UTR,CDS	FALSE	0.5243,0.1908,0.5243
5	4255695	4255695	1	-	AGD3	T	C	0.235566	0	4.16179e-36	1.4015e-38	0.000134956	1.48826	16.548	102	0	T	AT5G13300	-	AT5G13300.1	32.0962558	3UTR	FALSE	0.6053
5	4263836	4263836	1	+	AT5G13310	A	G	0.0330827	0	2.34385e-06	5.49144e-08	0.000231746	0.809935	13.3193	22	0	A	AT5G13310	+	AT5G13310.2,AT5G13310.1	7.6011772,2.9886248	CDS,CDS	FALSE	0.7725,0.7725
5	4296868	4296868	1	-	NPF6.1	T	C	0.138393	0.0016	8.461e-21	5.9396e-23	0.0746666	1.2485	6.47797	62	1	T	AT5G13400	-	AT5G13400.1	19.9970952	CDS	FALSE	0.9835
5	4300582	4300582	1	-	FKBP19	T	C	0.0106667	0	3.74361e-06	9.01303e-08	0.000133084	0.759018	13.9172	16	0	T	AT5G13410	-	AT5G13410.1,AT5G13410.2,AT5G13410.3	47.5535416,1.4388658,0.889626	CDS,CDS,CDS	FALSE	0.2,0.2,0.2
5	4305696	4305696	1	-	AT5G13430	T	C	0.0119968	0.00456621	0.00817036	0.000388871	0.754398	1.1019	1.31486	45	24	T	AT5G13430	-	AT5G13430.1	129.5817564	CDS	FALSE	0.5614
5	4308713	4308713	1	-	AT5G13440	T	C	0.0234657	0.00174482	9.14013e-18	7.65786e-20	0.413182	1.31832	3.63993	78	8	T	AT5G13440	-	AT5G13440.1	88.5593868	CDS	FALSE	0.5614
5	4354421	4354421	1	+	KEG	A	G	0.0401606	0	8.0163e-07	1.75933e-08	0.000173442	0.799648	13.6969	20	0	A	AT5G13530	+	AT5G13530.1,AT5G13530.2	8.6387206,7.1237958	3UTR,3UTR	FALSE	0.1445,0.2818
5	4354557	4354557	1	+	KEG	A	G	0.0355731	0	0.00426003	0.000186558	0.000241194	0.536358	12.0998	9	0	A	AT5G13530	+	AT5G13530.1	8.6387206	3UTR	FALSE	0.5297
5	4355619	4355619	1	-	SULTR4;1	T	C	0.0299807	0	5.20844e-09	8.82181e-11	0.000132055	0.920541	14.5565	31	0	T	AT5G13550	-	AT5G13550.1	14.9211688	CDS	FALSE	0.5
5	4369962	4369962	1	+	DCP2	A	G	0.0326087	0	3.80086e-08	7.07137e-10	0.000256584	0.865193	13.3871	24	0	A	AT5G13570	+	AT5G13570.1,AT5G13570.2	18.9207196,0	CDS,CDS	FALSE	0.9102,0.9102
5	4373788	4373788	1	-	AT5G13590	T	C	0.0349206	0.000641849	8.74768e-13	1.04972e-14	0.080693	1.0755	5.73816	44	1	T	AT5G13590	-	AT5G13590.1,AT5G13590.5,AT5G13590.3,AT5G13590.2,AT5G13590.6,AT5G13590.4	9.5061366,3.7526902,1.45504,1.3328966,0.7486566,0.3610156	3UTR,3UTR,3UTR,3UTR,3UTR,3UTR	FALSE	0.9617,0.9617,0.6286,0.9617,0.9617,0.9617
5	4374389	4374389	1	-	AT5G13590	T	C	0.0292621	0	1.37073e-07	2.73184e-09	6.73445e-05	0.843528	15.2336	23	0	T	AT5G13590	-	AT5G13590.1,AT5G13590.5,AT5G13590.3,AT5G13590.2,AT5G13590.6,AT5G13590.4	9.5061366,3.7526902,1.45504,1.3328966,0.7486566,0.3610156	3UTR,3UTR,3UTR,3UTR,3UTR,3UTR	FALSE	0.3395,0.3395,0.2219,0.3395,0.3395,0.3395
5	4387689	4387689	1	-	CHLH	T	C	0.0475015	0.000205903	2.24243e-60	3.50275e-63	0.28695	1.89561	6.37373	481	3	T	AT5G13630	-	AT5G13630.1,AT5G13630.2	297.8398484,0.020378	CDS,3UTR	FALSE	0.6764,0.3932
5	4387820	4387820	1	-	CHLH	T	C	0.0165839	0.000476029	1.00621e-37	3.18631e-40	0.401933	1.6	4.67139	167	7	T	AT5G13630	-	AT5G13630.1,AT5G13630.2	297.8398484,0.020378	CDS,3UTR	FALSE	0.3289,0.1692
5	4393827	4393827	1	+	PDAT1	A	G	0.0217391	0	0.000894862	3.30353e-05	0.000178973	0.602651	12.832	11	0	A	AT5G13640	+	AT5G13640.1,AT5G13640.2	16.195066,0.0460376	CDS,5UTR	FALSE	0.6697,0.7271
5	4398261	4398261	1	+	AT5G13650	A	G	0.0103372	0.000854409	1.39382e-08	2.46834e-10	0.303254	1.06086	3.37816	42	5	A	AT5G13650	+	AT5G13650.2,AT5G13650.1	88.0790762,63.252577	CDS,CDS	FALSE	0.2261,0.2054
5	4398749	4398749	1	+	AT5G13650	A	G	0.0182254	0.00217464	8.33338e-10	1.29981e-11	0.578828	1.27389	2.67176	76	13	A	AT5G13650	+	AT5G13650.2,AT5G13650.1	88.0790762,63.252577	CDS,CDS	FALSE	0.1875,0.1875
5	4415799	4415799	1	+	CYL1	A	G	0.0782123	0.00350877	0.000217154	6.99438e-06	0.0711234	0.697827	4.48579	14	1	A	AT5G13690	+	AT5G13690.1,AT5G13690.2	24.3242964,0	5UTR,5UTR	FALSE	0.8491,0.8491
5	4420146	4420146	1	+	CYL1	A	G	0.0238394	0	1.3315e-06	3.01702e-08	0.000280469	0.784452	12.9432	19	0	A	AT5G13690	+	AT5G13690.1	24.3242964	CDS	FALSE	0.9454
5	4428836	4428836	1	+	AT5G13720	A	G	0.0438596	0	3.16408e-10	4.74116e-12	0.000158529	0.955882	14.4256	30	0	A	AT5G13720	+	AT5G13720.1	18.1495532	CDS	FALSE	0.4563
5	4435755	4435755	1	+	ZIF1	A	G	0.013131	0.00026137	5.87678e-12	7.55019e-14	0.0850024	1.06136	5.60435	45	1	A	AT5G13740	+	AT5G13740.2,AT5G13740.1	32.2230896,23.3334748	CDS,CDS	FALSE	0.3364,0.3364
5	4443327	4443327	1	+	AT5G13760	A	G	0.0666667	0	7.17437e-08	1.3781e-09	0.000115399	0.865227	14.5403	22	0	A	AT5G13760	+	AT5G13760.1	10.9969514	CDS	FALSE	0.6235
5	4445861	4445861	1	+	AT5G13770	A	G	0.0144766	0	0.000140211	4.35378e-06	0.000116935	0.657483	13.6841	13	0	A	AT5G13770	+	AT5G13770.1	36.1436236	CDS	FALSE	0.2187
5	4446285	4446285	1	+	AT5G13770	A	G	0.0175115	0	2.70523e-06	6.39211e-08	0.000140099	0.772197	13.8959	19	0	A	AT5G13770	+	AT5G13770.1	36.1436236	CDS	FALSE	0.4505
5	4447131	4447131	1	+	AT5G13770	A	G	0.0207581	0.00181269	9.38116e-05	2.8119e-06	0.201192	0.839159	3.32497	23	3	A	AT5G13770	+	AT5G13770.1	36.1436236	CDS	FALSE	0.9131
5	4447552	4447552	1	-	AT5G13780	T	C	0.0104371	0	3.7796e-09	6.30113e-11	9.77741e-05	0.983265	15.2248	32	0	T	AT5G13780	-	AT5G13780.1	166.5971148	3UTR	FALSE	0.1629
5	4449032	4449032	1	-	AGL15	T	C	0.122581	0	1.12499e-06	2.52138e-08	0.000140965	0.79672	13.9845	19	0	T	AT5G13790	-	AT5G13790.1,AT5G13790.2	5.7958468,4.6972976	3UTR,3UTR	FALSE	0.4545,0.3585
5	4453075	4453075	1	-	PPH	T	C	0.0160529	0	6.40048e-06	1.59428e-07	0.000137601	0.746197	13.8173	17	0	T	AT5G13800	-	AT5G13800.1,AT5G13800.2,AT5G13800.4,AT5G13800.3	16.806193,5.4825718,1.9552556,0.884325	CDS,CDS,CDS,CDS	FALSE	0.4248,0.4248,0.4248,0.4248
5	4456853	4456853	1	+	AT5G13810	A	G	0.0536398	0	5.99801e-05	1.73623e-06	0.000246483	0.685339	12.7257	14	0	A	AT5G13810	+	AT5G13810.1	20.157073	3UTR	FALSE	0.6094
5	4468411	4468411	1	+	AT5G13830	A	G	0.0805687	0	3.80227e-07	7.99777e-09	0.000202408	0.802252	13.4843	17	0	A	AT5G13830	+	AT5G13830.1	11.4394114	CDS	FALSE	0.3028
5	4472426	4472426	1	+	NACA3	A	G	0.0439627	0.00228647	4.59116e-32	1.84114e-34	1.01885	1.86329	2.93047	438	31	A	AT5G13850	+	AT5G13850.1	231.5631694	CDS	FALSE	0.2918
5	4472635	4472635	1	+	NACA3	A	G	0.0103503	0.000386772	6.79062e-11	9.55186e-13	0.143609	1.04331	4.68035	39	2	A	AT5G13850	+	AT5G13850.1	231.5631694	CDS	FALSE	0.8839
5	4489741	4489741	1	+	CHS	A	G	0.0167428	0	5.00928e-13	5.90631e-15	0.000127014	1.09502	15.256	44	0	A	AT5G13930	+	AT5G13930.1	67.489146	CDS	FALSE	0.7042
5	4490054	4490054	1	+	CHS	A	G	0.0223729	0	1.33374e-05	3.4746e-07	0.000204228	0.947808	14.0299	33	0	A	AT5G13930	+	AT5G13930.1	67.489146	3UTR	FALSE	0.0789
5	4518783	4518783	1	+	anac084	A	G	0.0423453	0	0.000599569	2.12414e-05	0.00028765	0.623758	12.24	13	0	A	AT5G14000	+	AT5G14000.1,AT5G14000.3,AT5G14000.2	3.8411028,0.3313662,0.2520906	CDS,CDS,CDS	FALSE	0.9922,0.9967,0.8881
5	4536128	4536128	1	+	AK2	A	G	0.0108507	0.000302572	1.75802e-07	3.54886e-09	0.0773775	0.873429	5.05244	25	1	A	AT5G14060	+	AT5G14060.1,AT5G14060.2,AT5G14060.3	45.0389102,21.1467498,5.6184362	5UTR,5UTR,5UTR	FALSE	0.7971,0.8133,0.7971
5	4543380	4543380	1	-	AT5G14080	T	C	0.0554217	0	1.82956e-08	3.28479e-10	0.000144754	0.873444	14.2449	23	0	T	AT5G14080	-	AT5G14080.1	10.9441704	CDS	FALSE	0.54
5	4549320	4549320	1	+	AT5G14090	A	G	0.0503597	0	4.0458e-07	8.5407e-09	0.000144304	0.816625	14.0291	21	0	A	AT5G14090	+	AT5G14090.1,AT5G14090.2	28.0427474,3.4265898	3UTR,3UTR	FALSE	0.2283,0.2604
5	4557153	4557153	1	+	AT5G14120	A	G	0.0281472	0.000623182	1.68764e-19	1.27541e-21	0.2198	1.33891	4.98213	91	3	A	AT5G14120	+	AT5G14120.1	114.7769954	CDS	FALSE	0.1912
5	4557469	4557469	1	+	AT5G14120	A	G	0.024592	0.00123457	7.36478e-28	3.56683e-30	0.405707	1.4615	4.17655	107	8	A	AT5G14120	+	AT5G14120.1	114.7769954	CDS	FALSE	0.5306
5	4558056	4558056	1	+	AT5G14120	A	G	0.011092	0	5.56641e-18	4.60371e-20	0.000167444	1.22275	15.3133	58	0	A	AT5G14120	+	AT5G14120.1	114.7769954	CDS	FALSE	0.1645
5	4558385	4558385	1	+	AT5G14120	A	G	0.0119481	0	1.92829e-15	1.89343e-17	0.000123198	1.12834	15.42	46	0	A	AT5G14120	+	AT5G14120.1	114.7769954	CDS	FALSE	0.8675
5	4570277	4570277	1	-	CHC1	T	C	0.0505319	0.000863309	9.60244e-22	6.37917e-24	0.228609	1.41029	5.15715	114	3	T	AT5G14170	-	AT5G14170.1	57.6854376	CDS	FALSE	0.1091
5	4586753	4586753	1	-	PPOX2	T	C	0.0118676	0.00157853	0.00584492	0.000265826	0.274743	0.726722	2.29462	19	4	T	AT5G14220	-	AT5G14220.1,AT5G14220.2,AT5G14220.5,AT5G14220.4,AT5G14220.3	14.317462,13.8849952,2.4659984,0.060121,0.0030084	CDS,CDS,CDS,CDS,CDS	FALSE	0.4462,0.4462,0.4462,0.4462,0.4462
5	4603586	4603586	1	+	AT5G14260	A	G	0.0117937	0.00119119	6.12162e-07	1.32192e-08	0.340595	1.0757	3.19493	43	6	A	AT5G14260	+	AT5G14260.2,AT5G14260.3,AT5G14260.1	84.9272576,9.5305132,3.6305892	CDS,CDS,CDS	FALSE	0.7723,0.7723,0.7723
5	4604255	4604255	1	+	AT5G14260	A	G	0.0101584	0.000468274	1.09031e-08	1.90779e-10	0.148106	0.975227	4.37725	34	2	A	AT5G14260	+	AT5G14260.2,AT5G14260.3,AT5G14260.1	84.9272576,9.5305132,3.6305892	3UTR,3UTR,3UTR	FALSE	0.0299,0.0311,0.5808
5	4616081	4616081	1	+	CXE16	A	G	0.0255319	0.0014771	0.00466943	0.000206811	0.0827514	0.589154	3.7797	12	1	A	AT5G14310	+	AT5G14310.1	12.0292102	CDS	FALSE	0.612
5	4617851	4617851	1	-	RPS13	T	C	0.0284351	0	3.27018e-51	6.83983e-54	0.000166741	1.61884	16.6891	149	0	T	AT5G14320	-	AT5G14320.1,AT5G14320.2	481.589868,10.032945	CDS,3UTR	FALSE	0.9281,0.6264
5	4617855	4617855	1	-	RPS13	T	C	0.0300557	0.000129249	1.88741e-35	6.51165e-38	0.0879015	1.5713	7.33675	162	1	T	AT5G14320	-	AT5G14320.1,AT5G14320.2	481.589868,10.032945	CDS,3UTR	FALSE	0.9042,0.619
5	4674352	4674352	1	-	AT5G14500	T	C	0.104167	0	5.20434e-05	1.49077e-06	0.000131541	0.698779	13.6879	15	0	T	AT5G14500	-	AT5G14500.1,AT5G14500.2	14.737381,0.6794376	3UTR,3UTR	FALSE	0.519,0.5576
5	4681631	4681631	1	-	AT5G14520	T	C	0.0383025	0.00364501	4.32744e-15	4.35458e-17	0.850483	1.53564	2.45281	176	23	T	AT5G14520	-	AT5G14520.1	102.7428948	CDS	FALSE	0.876
5	4682624	4682624	1	-	AT5G14520	T	C	0.0177989	0.00146168	2.97366e-09	4.90371e-11	0.410016	1.16028	3.0998	60	7	T	AT5G14520	-	AT5G14520.1	102.7428948	CDS	FALSE	0.0792
5	4684141	4684141	1	-	AT5G14520	T	C	0.0108578	0.0010433	0.00580651	0.000263885	0.302157	0.843081	2.56967	30	4	T	AT5G14520	-	AT5G14520.1	102.7428948	CDS	FALSE	0.1176
5	4687503	4687503	1	-	AT5G14540	T	C	0.0120397	0.000574383	0.000298364	9.89272e-06	0.0816918	0.712285	4.32768	17	1	T	AT5G14540	-	AT5G14540.1	27.5938526	CDS	FALSE	0.8402
5	4691048	4691048	1	+		A	G	0.0241935	0	0.00117423	4.45843e-05	0.000173649	0.602767	12.8761	12	0	A						TRUE	NA
5	4691106	4691106	1	+		A	G	0.011236	0	0.00818744	0.000389749	0.000303916	0.529585	11.7344	10	0	A						TRUE	NA
5	4691511	4691511	1	+		A	G	0.0217647	0	1.16721e-11	1.54119e-13	0.00010954	1.0153	15.1791	37	0	A						TRUE	NA
5	4698851	4698851	1	-	PNP2	T	C	0.0223464	0	0.00652541	0.00030118	0.000127334	0.514186	12.9166	8	0	T	AT5G14580	-	AT5G14580.1	10.2275718	CDS	FALSE	0.1818
5	4719399	4719399	1	-	ASK5	T	C	0.0112613	0	1.0716e-05	2.75348e-07	0.000232642	0.773585	13.1697	20	0	T	AT5G14640	-	AT5G14640.1,AT5G14640.2	44.5366806,0	CDS,CDS	FALSE	0.4024,0.4024
5	4731446	4731446	1	-	AT5G14680	T	C	0.0340136	0	0.000532353	1.86461e-05	0.000105463	0.605233	13.6065	10	0	T	AT5G14680	-	AT5G14680.1	17.6595958	3UTR	FALSE	0.2209
5	4732368	4732368	1	-	AT5G14680	T	C	0.0105116	0	0.000170034	5.3606e-06	0.000182765	0.695049	13.1979	15	0	T	AT5G14680	-	AT5G14680.1	17.6595958	CDS	FALSE	0.124
5	4747736	4747736	1	+	AT5G14710	A	G	0.0229709	0.00120337	0.00216802	8.81649e-05	0.0932382	0.618398	3.71893	15	1	A	AT5G14710	+	AT5G14710.1	27.3044478	CDS	FALSE	0.2
5	4748146	4748146	1	-	AT5G14720	T	C	0.0110497	0	8.94456e-07	1.97603e-08	0.000234804	0.795294	13.2426	20	0	T	AT5G14720	-	AT5G14720.1	52.8497346	3UTR	FALSE	0.1852
5	4751008	4751008	1	-	AT5G14720	T	C	0.0119641	0.000729927	0.000138178	4.28624e-06	0.173649	0.771028	3.31796	24	2	T	AT5G14720	-	AT5G14720.1,AT5G14720.2	52.8497346,0.7189506	CDS,CDS	FALSE	0.1235,0.1235
5	4760861	4760861	1	+	BCA2	A	G	0.0149869	0.000226989	1.00786e-07	1.97391e-09	0.416949	1.34493	3.71232	171	4	A	AT5G14740	+	AT5G14740.9,AT5G14740.7,AT5G14740.6,AT5G14740.2,AT5G14740.5,AT5G14740.8,AT5G14740.3,AT5G14740.4,AT5G14740.1	417.6344328,0.9649716,0.6102402,0.4750236,0.0550198,0.0429146,0.0340042,0.0157906,0	CDS,CDS,CDS,CDS,CDS,CDS,CDS,CDS,CDS	FALSE	0.9195,0.9195,0.9195,0.9195,0.9195,0.9195,0.9195,0.9195,0.9195
5	4785594	4785594	1	+	AT5G14790	A	G	0.050578	0	2.66695e-10	3.95969e-12	0.00015864	0.984974	14.5328	35	0	A	AT5G14790	+	AT5G14790.1	21.3621726	3UTR	FALSE	0.2515
5	4785606	4785606	1	+	AT5G14790	A	G	0.0259965	0	0.000219213	7.06739e-06	0.000200096	0.66054	12.922	15	0	A	AT5G14790	+	AT5G14790.1	21.3621726	3UTR	FALSE	0.287
5	4787298	4787298	1	-	PROC1	T	C	0.0146628	0	8.33545e-27	4.23989e-29	0.000280367	1.38363	15.1321	85	0	T	AT5G14800	-	AT5G14800.1,AT5G14800.2	250.6445442,4.5421896	CDS,CDS	FALSE	0.7917,0.7917
5	4787779	4787779	1	-	PROC1	T	C	0.0537634	0.000327011	2.52671e-43	6.61275e-46	0.167886	1.67891	6.63005	220	2	T	AT5G14800	-	AT5G14800.1,AT5G14800.2	250.6445442,4.5421896	5UTR,5UTR	FALSE	0.5756,0.2727
5	4799412	4799412	1	-	AT5G14840	T	C	0.0264193	0	3.77936e-16	3.52147e-18	0.000229906	1.13304	14.5366	47	0	T	AT5G14840	-	AT5G14840.1	NA	exon	FALSE	0.5504
5	4799453	4799453	1	-	AT5G14840	T	C	0.0159011	0	2.09917e-09	3.40242e-11	0.000220404	0.914928	13.7962	27	0	T	AT5G14840	-	AT5G14840.1	NA	exon	FALSE	0.5334
5	4799727	4799727	1	-	AT5G14840	T	C	0.017814	0	4.97026e-19	3.8587e-21	0.000286995	1.21753	14.5173	59	0	T	AT5G14840	-	AT5G14840.1	NA	exon	FALSE	0.4197
5	4800022	4800022	1	-	AT5G14840	T	C	0.0433859	0.00305308	4.47817e-19	3.47071e-21	0.627191	1.47409	3.15232	143	13	T	AT5G14840	-	AT5G14840.1	NA	exon	FALSE	0.2972
5	4800664	4800664	1	-	AT5G14840	T	C	0.0830303	0	3.14396e-32	1.252e-34	0.000210771	1.58128	16.223	137	0	T	AT5G14840	-	AT5G14840.1	NA	exon	FALSE	0.0307
5	4802349	4802349	1	-	AT5G14850	T	C	0.113462	0	4.31201e-21	2.97418e-23	0.000174945	1.24545	15.3301	59	0	T	AT5G14850	-	AT5G14850.1,AT5G14850.3,AT5G14850.5,AT5G14850.6,AT5G14850.4,AT5G14850.2	8.5454114,1.7804546,1.370306,0.715059,0,0	CDS,CDS,CDS,CDS,CDS,CDS	FALSE	0.7273,0.6897,0.7273,0.7273,0.7273,0.7101
5	4837550	4837550	1	-	GMII	T	C	0.0344828	0.00106383	1.77903e-06	4.1035e-08	0.0794333	0.846652	4.90789	24	1	T	AT5G14950	-	AT5G14950.1	15.363674	CDS	FALSE	0.9761
5	4848712	4848712	1	+	AT5G14970	A	G	0.0149533	0	2.28997e-05	6.18786e-07	0.000138515	0.714552	13.6786	16	0	A	AT5G14970	+	AT5G14970.1	39.7647644	CDS	FALSE	0.36
5	4887875	4887875	1	+	AT5G15080	A	G	0.0245726	0.00141243	2.31546e-06	5.42154e-08	0.136479	0.862894	4.09108	23	2	A	AT5G15080	+	AT5G15080.1	17.698473	CDS	FALSE	0.3089
5	4889488	4889488	1	-	VDAC3	T	C	0.0119658	0.000606796	0.00123592	4.72094e-05	0.0779507	0.662627	4.19407	14	1	T	AT5G15090	-	AT5G15090.1	168.7764814	3UTR	FALSE	0.438
5	4921554	4921554	1	-	PRE2	T	C	0.0328495	0.000558347	3.16653e-10	4.74525e-12	0.0843817	1.04632	5.56119	43	1	T	AT5G15160	-	AT5G15160.1	24.9861542	CDS	FALSE	0.5677
5	4933136	4933136	1	-	AT5G15190	T	C	0.0340909	0	0.00877115	0.000421866	0.000248863	0.514425	11.9508	9	0	T	AT5G15190	-	AT5G15190.2,AT5G15190.1	3.6602968,2.6188586	3UTR,3UTR	FALSE	0.3793,0.0251
5	4945447	4945447	1	+	GASA4	A	G	0.243539	0.00621663	1.15587e-122	4.36766e-126	1.86851	2.77919	3.04247	5390	163	A	AT5G15230	+	AT5G15230.1,AT5G15230.2	599.7107378,3.3619464	CDS,CDS	FALSE	0.2121,0.2121
5	4959530	4959530	1	+	AT5G15270	A	G	0.0294574	0.00568828	0.00638779	0.000293915	0.294938	0.773518	2.3442	19	5	A	AT5G15270	+	AT5G15270.1,AT5G15270.3,AT5G15270.2	10.2727906,6.984198,4.9672062	CDS,CDS,CDS	FALSE	0.1829,0.1829,0.1829
5	4959821	4959821	1	+	AT5G15270	A	G	0.0283688	0.00437445	0.000353305	1.19052e-05	0.296136	0.85714	2.66423	24	5	A	AT5G15270	+	AT5G15270.1,AT5G15270.3,AT5G15270.2	10.2727906,6.984198,4.9672062	CDS,CDS,CDS	FALSE	0.8927,0.8927,0.8927
5	4964875	4964875	1	+	AT5G15280	A	G	0.0498084	0.00569801	0.00843361	0.00040314	0.142663	0.641206	3.11849	13	2	A	AT5G15280	+	AT5G15280.1	6.6387036	CDS	FALSE	0.7011
5	5018913	5018913	1	-	MUB2	T	C	0.0268456	0	0.000148083	4.61735e-06	0.000159269	0.65018	13.2071	12	0	T	AT5G15460	-	AT5G15460.2,AT5G15460.1,AT5G15460.4,AT5G15460.3	15.2543754,7.4611664,2.9769988,0.4985726	3UTR,3UTR,3UTR,3UTR	FALSE	0.1241,0.1241,0.1404,0.1404
5	5050002	5050002	1	-	EMB2773	T	C	0.151456	0.0263889	2.27454e-11	3.08533e-13	0.682095	1.31484	2.3666	78	19	T	AT5G15540	-	AT5G15540.1,AT5G15540.2	9.4292902,1.122523	CDS,3UTR	FALSE	0.1202,0.1202
5	5058925	5058925	1	-	AT5G15550	T	C	0.0345679	0.000623053	1.02877e-12	1.24054e-14	0.0784671	1.06913	5.75921	42	1	T	AT5G15550	-	AT5G15550.1,AT5G15550.3,AT5G15550.2	48.5191316,2.629979,1.1736212	3UTR,3UTR,3UTR	FALSE	0.0342,0.3307,0.0825
5	5059430	5059430	1	-	AT5G15550	T	C	0.0799543	0.00433412	2.1345e-35	7.38397e-38	0.498818	1.56976	4.06843	140	11	T	AT5G15550	-	AT5G15550.1,AT5G15550.3,AT5G15550.2	48.5191316,2.629979,1.1736212	CDS,CDS,CDS	FALSE	0.4191,0.4191,0.3314
5	5094143	5094143	1	+	RGP2	A	G	0.0258049	0.000977517	2.21201e-26	1.14899e-28	0.311669	1.41957	4.58988	105	5	A	AT5G15650	+	AT5G15650.1	115.53331	3UTR	FALSE	0.0406
5	5101241	5101241	1	-	AT5G15680	T	C	0.0317757	0	7.07935e-06	1.77373e-07	0.000187466	0.744505	13.3642	17	0	T	AT5G15680	-	AT5G15680.1	12.146805	CDS	FALSE	0.9827
5	5101353	5101353	1	-	AT5G15680	T	C	0.0139535	0	0.00371511	0.000160357	0.000229134	0.539377	12.188	9	0	T	AT5G15680	-	AT5G15680.1	12.146805	CDS	FALSE	0.9462
5	5101560	5101560	1	-	AT5G15680	T	C	0.0384615	0	3.39595e-09	5.62719e-11	0.000261175	0.917604	13.5613	29	0	T	AT5G15680	-	AT5G15680.1	12.146805	CDS	FALSE	0.8786
5	5101734	5101734	1	-	AT5G15680	T	C	0.0325318	0	8.51655e-07	1.87615e-08	0.000244945	0.813874	13.2548	23	0	T	AT5G15680	-	AT5G15680.1	12.146805	CDS	FALSE	0.8219
5	5102153	5102153	1	-	AT5G15680	T	C	0.0182556	0	0.00618922	0.000283626	0.000172963	0.5248	12.5252	9	0	T	AT5G15680	-	AT5G15680.1	12.146805	CDS	FALSE	0.6852
5	5102850	5102850	1	-	AT5G15680	T	C	0.0164835	0	0.00739985	0.000347571	0.000192084	0.522042	12.3608	9	0	T	AT5G15680	-	AT5G15680.1	12.146805	CDS	FALSE	0.4577
5	5135473	5135473	1	-	AT5G15740	T	C	0.0192644	0.000618812	1.39183e-06	3.16408e-08	0.075901	0.834217	4.93128	22	1	T	AT5G15740	-	AT5G15740.1	23.6687658	CDS	FALSE	0.3578
5	5135497	5135497	1	-	AT5G15740	T	C	0.0111336	0	0.000960386	3.57404e-05	0.000128852	0.594556	13.2702	11	0	T	AT5G15740	-	AT5G15740.1	23.6687658	CDS	FALSE	0.2402
5	5150379	5150379	1	+	AT5G15790	A	G	0.014733	0	0.00992554	0.000487412	0.000192012	0.498665	12.249	8	0	A	AT5G15790	+	AT5G15790.2,AT5G15790.3,AT5G15790.4,AT5G15790.1,AT5G15790.5	9.4270526,2.013067,1.9966554,0.1921942,0.0382728	CDS,CDS,CDS,CDS,CDS	FALSE	0.8299,0.8299,0.8299,0.8299,0.8299
5	5150549	5150549	1	+	AT5G15790	A	G	0.0194805	0	0.00438181	0.000192568	0.000163081	0.534758	12.657	9	0	A	AT5G15790	+	AT5G15790.2,AT5G15790.3,AT5G15790.4,AT5G15790.1,AT5G15790.5	9.4270526,2.013067,1.9966554,0.1921942,0.0382728	CDS,CDS,CDS,CDS,CDS	FALSE	0.0642,0.0642,0.0306,0.0642,0.0642
5	5158075	5158075	1	+	AT5G15810	A	G	0.0115942	0.00100503	0.000763715	2.77213e-05	0.138954	0.723072	3.50652	16	2	A	AT5G15810	+	AT5G15810.1	42.9532364	5UTR	FALSE	0.936
5	5201221	5201221	1	+	PAM1	A	G	0.0347222	0	5.2531e-11	7.32554e-13	0.000129708	1.01086	14.9189	35	0	A	AT5G15930	+	AT5G15930.1	26.761788	CDS	FALSE	0.8707
5	5214352	5214352	1	+	AT5G15980	A	G	0.0217114	0	1.14658e-05	2.96017e-07	0.000274312	0.735674	12.7791	17	0	A	AT5G15980	+	AT5G15980.1	17.6919974	CDS	FALSE	0.5294
5	5226967	5226967	1	+	NIK1	A	G	0.0101626	0.00054407	0.000814162	2.97379e-05	0.0805552	0.674806	4.1937	15	1	A	AT5G16000	+	AT5G16000.1	28.7470286	CDS	FALSE	0.9661
5	5228595	5228595	1	+	AT5G16010	A	G	0.0113501	0.000445831	2.61457e-05	7.1342e-07	0.0777336	0.770821	4.64368	19	1	A	AT5G16010	+	AT5G16010.1	40.5468688	CDS	FALSE	0.1184
5	5246583	5246583	1	+	AT5G16060	A	G	0.0198675	0.000512164	9.45609e-16	9.05114e-18	0.138162	1.16898	5.19878	51	2	A	AT5G16060	+	AT5G16060.1	97.4527966	CDS	FALSE	0.1633
5	5247221	5247221	1	+	AT5G16060	A	G	0.0171653	0	6.60318e-13	7.85438e-15	0.000266939	1.03097	13.9513	35	0	A	AT5G16060	+	AT5G16060.1	97.4527966	3UTR	FALSE	0.0474
5	5247225	5247225	1	+	AT5G16060	A	G	0.0255102	0	9.62821e-13	1.15756e-14	0.000261388	1.16183	14.4544	50	0	A	AT5G16060	+	AT5G16060.1	97.4527966	3UTR	FALSE	0.0647
5	5247514	5247514	1	-	CCT6B	T	C	0.0376884	0	4.06676e-05	1.14419e-06	0.000139804	0.70675	13.6331	15	0	T	AT5G16070	-	AT5G16070.1	99.8020046	3UTR	FALSE	0.1753
5	5260779	5260779	1	-	AT5G16110	T	C	0.061747	0	4.09078e-12	5.18923e-14	0.000227159	1.05316	14.2652	41	0	T	AT5G16110	-	AT5G16110.1	125.2408208	3UTR	FALSE	0.6034
5	5260791	5260791	1	-	AT5G16110	T	C	0.0573319	0	2.46357e-14	2.61537e-16	0.000311621	1.14185	14.1293	52	0	T	AT5G16110	-	AT5G16110.1	125.2408208	3UTR	FALSE	0.5849
5	5260792	5260792	1	-	AT5G16110	T	C	0.010989	0	0.00646612	0.000298053	0.000317467	0.532856	11.6868	10	0	T	AT5G16110	-	AT5G16110.1	125.2408208	3UTR	FALSE	0.5833
5	5260793	5260793	1	-	AT5G16110	T	C	0.0186813	0.000947867	0.000379548	1.28774e-05	0.0826219	0.707047	4.28813	17	1	T	AT5G16110	-	AT5G16110.1	125.2408208	3UTR	FALSE	0.5818
5	5260800	5260800	1	-	AT5G16110	T	C	0.0559072	0	3.31031e-13	3.85784e-15	0.000327427	1.14313	14.0624	53	0	T	AT5G16110	-	AT5G16110.1	125.2408208	3UTR	FALSE	0.571
5	5260803	5260803	1	-	AT5G16110	T	C	0.0395108	0	2.4196e-11	3.28629e-13	0.000135388	1.05444	15.0167	42	0	T	AT5G16110	-	AT5G16110.1	125.2408208	3UTR	FALSE	0.5664
5	5260809	5260809	1	-	AT5G16110	T	C	0.356734	0	1.70784e-64	2.39502e-67	0.000152437	2.15006	18.6081	498	0	T	AT5G16110	-	AT5G16110.1	125.2408208	3UTR	FALSE	0.5571
5	5260817	5260817	1	-	AT5G16110	T	C	0.0639498	0	5.81316e-20	4.27333e-22	0.000202619	1.3999	15.6571	102	0	T	AT5G16110	-	AT5G16110.1	125.2408208	3UTR	FALSE	0.5448
5	5260901	5260901	1	-	AT5G16110	T	C	0.0418336	0	6.64676e-33	2.57704e-35	0.000214066	1.65746	16.4599	188	0	T	AT5G16110	-	AT5G16110.1	125.2408208	3UTR	FALSE	0.4151
5	5260979	5260979	1	-	AT5G16110	T	C	0.011132	0	1.19606e-14	1.24064e-16	0.000280859	1.21838	14.5515	65	0	T	AT5G16110	-	AT5G16110.1	125.2408208	3UTR	FALSE	0.2948
5	5260980	5260980	1	-	AT5G16110	T	C	0.0162125	0.000292954	2.81165e-14	3.00137e-16	0.184989	1.27261	5.06145	94	2	T	AT5G16110	-	AT5G16110.1	125.2408208	3UTR	FALSE	0.2932
5	5260985	5260985	1	-	AT5G16110	T	C	0.0229998	0.000167476	2.76071e-25	1.51335e-27	0.0905197	1.42169	6.77648	117	1	T	AT5G16110	-	AT5G16110.1	125.2408208	3UTR	FALSE	0.2855
5	5260992	5260992	1	-	AT5G16110	T	C	0.109272	0.000160256	5.95334e-47	1.40994e-49	0.137217	1.90687	7.74481	594	1	T	AT5G16110	-	AT5G16110.1	125.2408208	3UTR	FALSE	0.2747
5	5260998	5260998	1	-	AT5G16110	T	C	0.0383244	0	1.00101e-31	4.08482e-34	0.000271529	1.70677	16.2841	215	0	T	AT5G16110	-	AT5G16110.1	125.2408208	3UTR	FALSE	0.2654
5	5261003	5261003	1	-	AT5G16110	T	C	0.0233908	0.00165215	1.07205e-12	1.29459e-14	0.614753	1.38886	2.91261	133	11	T	AT5G16110	-	AT5G16110.1	125.2408208	3UTR	FALSE	0.2577
5	5261104	5261104	1	-	AT5G16110	T	C	0.0602585	0	2.44331e-43	6.38795e-46	7.99544e-05	1.98545	18.9876	415	0	T	AT5G16110	-	AT5G16110.1	125.2408208	3UTR	FALSE	0.1019
5	5261107	5261107	1	-	AT5G16110	T	C	0.0216745	0	2.70638e-41	7.54388e-44	8.14363e-05	1.56989	17.5563	153	0	T	AT5G16110	-	AT5G16110.1	125.2408208	3UTR	FALSE	0.0972
5	5261156	5261156	1	-	AT5G16110	T	C	0.0427892	0	4.50633e-40	1.31607e-42	0.000303818	1.79825	16.4313	270	0	T	AT5G16110	-	AT5G16110.1	125.2408208	3UTR	FALSE	0.0216
5	5261157	5261157	1	-	AT5G16110	T	C	0.0112835	0	2.12373e-08	3.84206e-10	5.55762e-05	1.24183	16.972	72	0	T	AT5G16110	-	AT5G16110.1	125.2408208	3UTR	FALSE	0.0201
5	5261160	5261160	1	-	AT5G16110	T	C	0.016895	0	4.07683e-17	3.56377e-19	7.62288e-05	1.4186	17.1323	111	0	T	AT5G16110	-	AT5G16110.1	125.2408208	3UTR	FALSE	0.0154
5	5261163	5261163	1	-	AT5G16110	T	C	0.0360872	0	1.28987e-28	6.0307e-31	7.57003e-05	1.73816	18.2334	235	0	T	AT5G16110	-	AT5G16110.1	125.2408208	3UTR	FALSE	0.0108
5	5261164	5261164	1	-	AT5G16110	T	C	0.0112969	0	1.35805e-08	2.40211e-10	0.000336669	1.25128	14.406	75	0	T	AT5G16110	-	AT5G16110.1	125.2408208	3UTR	FALSE	0.0093
5	5261165	5261165	1	-	AT5G16110	T	C	0.0427928	0	4.94354e-69	6.19598e-72	0.000311667	1.83575	16.521	285	0	T	AT5G16110	-	AT5G16110.1	125.2408208	3UTR	FALSE	0.0077
5	5261485	5261485	1	-	AT5G16110	T	C	0.0385533	0	1.64937e-32	6.47601e-35	9.30683e-05	1.85436	18.3277	307	0	T	AT5G16110	-	AT5G16110.1	125.2408208	CDS	FALSE	0.0188
5	5261874	5261874	1	-	AT5G16110	T	C	0.0140328	0	1.28311e-15	1.24011e-17	0.000302841	1.31633	14.7868	88	0	T	AT5G16110	-	AT5G16110.1	125.2408208	CDS	FALSE	0.5393
5	5261915	5261915	1	-	AT5G16110	T	C	0.02429	0	9.94862e-09	1.73416e-10	0.000176155	1.4413	16.002	130	0	T	AT5G16110	-	AT5G16110.1	125.2408208	CDS	FALSE	0.309
5	5269989	5269989	1	+	RPS7C	A	G	0.0154172	0.000211506	1.58184e-16	1.43749e-18	0.0762257	1.15987	6.1314	51	1	A	AT5G16130	+	AT5G16130.1	762.5256938	3UTR	FALSE	0.2657
5	5276583	5276583	1	-	AT5G16160	T	C	0.115385	0	0.0034762	0.000148925	0.000194275	0.547864	12.4656	9	0	T	AT5G16160	-	AT5G16160.1	8.5272834	5UTR	FALSE	0.9091
5	5282883	5282883	1	+	CRS1	A	G	0.0240296	0	9.9755e-05	3.00545e-06	0.0001919	0.666023	13.0056	13	0	A	AT5G16180	+	AT5G16180.1,AT5G16180.2	20.1987132,1.8742644	CDS,3UTR	FALSE	0.8256,0.2448
5	5315542	5315542	1	+	ELF9	A	G	0.0371661	0	9.24055e-10	1.44721e-11	0.00011166	0.983392	15.0337	32	0	A	AT5G16260	+	AT5G16260.1	29.1782654	3UTR	FALSE	0.1335
5	5322351	5322351	1	+	SYN4	A	G	0.0165605	0	0.000184719	5.8645e-06	0.000276903	0.65039	12.4099	13	0	A	AT5G16270	+	AT5G16270.1	24.658623	3UTR	FALSE	0.0542
5	5337556	5337556	1	+	VAT1	A	G	0.146011	0.00155844	2.14559e-51	4.442e-54	0.215013	1.69401	6.24031	205	3	A	AT5G16290	+	AT5G16290.1,AT5G16290.2	48.53243,2.6688582	3UTR,3UTR	FALSE	0.2165,0.2921
5	5341614	5341614	1	+	AT5G16300	A	G	0.027027	0	6.08114e-10	9.36505e-12	0.000139212	0.947348	14.5812	29	0	A	AT5G16300	+	AT5G16300.1,AT5G16300.3,AT5G16300.2	26.3572648,0.2739278,0.0423016	CDS,CDS,CDS	FALSE	0.9888,0.9888,0.9888
5	5349201	5349201	1	-	AAE6	T	C	0.760684	0.00694444	1.59047e-38	4.90737e-41	0.0615697	1.4849	7.59962	89	1	T	AT5G16340	-	AT5G16340.1	5.0079178	3UTR	FALSE	0.2031
5	5349228	5349228	1	-	AAE6	T	C	0.132231	0	1.88347e-05	5.02101e-07	0.000296784	0.727492	12.632	16	0	T	AT5G16340	-	AT5G16340.1	5.0079178	3UTR	FALSE	0.0996
5	5363870	5363870	1	-	TRXF2	T	C	0.014885	0	3.07511e-09	5.07754e-11	0.000287477	0.95879	13.5775	33	0	T	AT5G16400	-	AT5G16400.1	98.765406	3UTR	FALSE	0.0702
5	5363971	5363971	1	-	TRXF2	T	C	0.0116107	0	8.04001e-14	8.9013e-16	0.000149851	1.15677	15.2392	55	0	T	AT5G16400	-	AT5G16400.1	98.765406	CDS	FALSE	0.5075
5	5364003	5364003	1	-	TRXF2	T	C	0.0353526	0	2.57956e-37	8.26807e-40	0.000270322	1.69099	16.237	199	0	T	AT5G16400	-	AT5G16400.1	98.765406	CDS	FALSE	0.2687
5	5364022	5364022	1	-	TRXF2	T	C	0.0155628	0.000609013	4.47335e-11	6.20186e-13	0.324253	1.21711	3.80248	86	4	T	AT5G16400	-	AT5G16400.1	98.765406	CDS	FALSE	0.1269
5	5365072	5365072	1	-	TRXF2	T	C	0.0418692	0	6.60806e-33	2.55764e-35	0.000171314	1.74623	17.0823	224	0	T	AT5G16400	-	AT5G16400.1	98.765406	CDS	FALSE	0.5497
5	5379453	5379453	1	+	AT5G16470	A	G	0.0504103	0.000903342	1.74308e-34	6.29663e-37	0.2114	1.50657	5.63241	129	3	A	AT5G16470	+	AT5G16470.2,AT5G16470.1	222.2385018,0.364739	5UTR,5UTR	FALSE	0.5507,0.6026
5	5379770	5379770	1	+	AT5G16470	A	G	0.0663009	0.004113	3.14963e-34	1.15243e-36	1.08666	1.87382	2.71878	435	38	A	AT5G16470	+	AT5G16470.2,AT5G16470.1	222.2385018,0.364739	CDS,CDS	FALSE	0.8089,0.8089
5	5379836	5379836	1	+	AT5G16470	A	G	0.0322917	0.000247709	1.01693e-21	6.76794e-24	0.085775	1.35003	6.614	93	1	A	AT5G16470	+	AT5G16470.2,AT5G16470.1	222.2385018,0.364739	3UTR,3UTR	FALSE	0.0168,0.0073
5	5403464	5403464	1	+	ZFN3	A	G	0.0116448	0	0.00990799	0.000486471	0.000245066	0.503992	11.9228	8	0	A	AT5G16540	+	AT5G16540.1,AT5G16540.3,AT5G16540.4,AT5G16540.2	12.8378668,3.9698892,2.3854958,0	CDS,5UTR,5UTR,CDS	FALSE	0.4737,0.7481,0.7481,0.4737
5	5404056	5404056	1	+	ZFN3	A	G	0.0144284	0	0.000216076	6.95737e-06	0.000117285	0.650168	13.6486	13	0	A	AT5G16540	+	AT5G16540.1,AT5G16540.3,AT5G16540.4,AT5G16540.2	12.8378668,3.9698892,2.3854958,0	CDS,CDS,CDS,CDS	FALSE	0.2185,0.2185,0.2185,0.2185
5	5404073	5404073	1	+	ZFN3	A	G	0.0525114	0	9.04171e-16	8.64007e-18	0.000111944	1.13133	15.5689	46	0	A	AT5G16540	+	AT5G16540.1,AT5G16540.3,AT5G16540.4,AT5G16540.2	12.8378668,3.9698892,2.3854958,0	CDS,CDS,CDS,CDS	FALSE	0.3613,0.3613,0.3613,0.3613
5	5404432	5404432	1	+	ZFN3	A	G	0.0146252	0	0.00699414	0.000326095	0.000194919	0.510851	12.2862	8	0	A	AT5G16540	+	AT5G16540.1,AT5G16540.3,AT5G16540.4,AT5G16540.2	12.8378668,3.9698892,2.3854958,0	CDS,CDS,CDS,CDS	FALSE	0.4411,0.4411,0.4328,0.4619
5	5405053	5405053	1	+	ZFN3	A	G	0.083871	0	9.81492e-05	2.95276e-06	0.000144474	0.670617	13.4347	13	0	A	AT5G16540	+	AT5G16540.1,AT5G16540.3,AT5G16540.4,AT5G16540.2	12.8378668,3.9698892,2.3854958,0	3UTR,3UTR,3UTR,3UTR	FALSE	0.1304,0.1304,0.7447,0.1607
5	5406601	5406601	1	+	AT5G16550	A	G	0.0955823	0	1.43205e-39	4.24706e-42	0.000154744	1.52115	16.4633	119	0	A	AT5G16550	+	AT5G16550.1	23.9975894	CDS	FALSE	0.7452
5	5406602	5406602	1	+	AT5G16550	A	G	0.0153226	0	2.59908e-06	6.12504e-08	0.000160402	0.772316	13.7011	19	0	A	AT5G16550	+	AT5G16550.1	23.9975894	CDS	FALSE	0.7516
5	5406690	5406690	1	+	AT5G16550	A	G	0.421127	0.0052356	3.31696e-99	2.14044e-102	0.282997	1.92067	6.4853	299	5	A	AT5G16550	+	AT5G16550.1	23.9975894	3UTR	FALSE	0.1959
5	5406759	5406759	1	+	AT5G16550	A	G	0.04329	0	0.00418093	0.000182716	0.000217265	0.548102	12.3053	10	0	A	AT5G16550	+	AT5G16550.1	23.9975894	3UTR	FALSE	0.4776
5	5446926	5446926	1	-	AT5G16610	T	C	0.1125	0	1.00918e-18	7.98522e-21	0.000161134	1.20477	15.3051	54	0	T	AT5G16610	-	AT5G16610.2,AT5G16610.1,AT5G16610.3	10.1487724,0.9946124,0.6646972	CDS,CDS,CDS	FALSE	0.2443,0.2443,0.2443
5	5453949	5453949	1	+	TIC40	A	G	0.0103348	0.000158629	1.01203e-14	1.04308e-16	0.0764244	1.11652	5.97199	46	1	A	AT5G16620	+	AT5G16620.1	120.5033388	CDS	FALSE	0.7767
5	5454341	5454341	1	+	TIC40	A	G	0.011214	0	1.21758e-07	2.41172e-09	0.000266094	0.841348	13.2425	23	0	A	AT5G16620	+	AT5G16620.1	120.5033388	3UTR	FALSE	0.2625
5	5454342	5454342	1	+	TIC40	A	G	0.147348	0.00111276	1.91508e-42	5.15725e-45	0.267505	1.73306	5.96222	300	3	A	AT5G16620	+	AT5G16620.1	120.5033388	3UTR	FALSE	0.2656
5	5463319	5463319	1	-	AT5G16650	T	C	0.0290909	0	4.89033e-09	8.25828e-11	0.000107539	0.893743	14.7512	24	0	T	AT5G16650	-	AT5G16650.1,AT5G16650.2	58.6406662,3.2904004	3UTR,3UTR	FALSE	0.4701,0.4701
5	5465572	5465572	1	-	AT5G16660	T	C	0.0440367	0	6.346e-08	1.21046e-09	0.00018867	0.860545	13.8129	24	0	T	AT5G16660	-	AT5G16660.1,AT5G16660.2	103.1331334,1.1731868	3UTR,3UTR	FALSE	0.565,0.5888
5	5465643	5465643	1	-	AT5G16660	T	C	0.101432	0.00191205	1.17325e-19	8.77455e-22	0.157757	1.3122	5.47799	85	2	T	AT5G16660	-	AT5G16660.1,AT5G16660.2	103.1331334,1.1731868	3UTR,3UTR	FALSE	0.2466,0.257
5	5483405	5483405	1	+	DHAR3	A	G	0.0110011	0.000763942	7.90769e-10	1.23026e-11	0.247237	1.06191	3.77942	40	4	A	AT5G16710	+	AT5G16710.1	145.0892016	CDS	FALSE	0.4769
5	5483910	5483910	1	+	DHAR3	A	G	0.0116938	0.000120467	7.86964e-17	7.00595e-19	0.0813876	1.22126	6.24606	64	1	A	AT5G16710	+	AT5G16710.1	145.0892016	CDS	FALSE	0.9
5	5484893	5484893	1	+	DHAR3	A	G	0.1675	0.000578536	1.5557e-69	1.92707e-72	0.174837	1.91708	7.36338	402	2	A	AT5G16710	+	AT5G16710.1	145.0892016	CDS	FALSE	0.6163
5	5484913	5484913	1	+	DHAR3	A	G	0.0645342	0	2.71156e-30	1.1747e-32	0.000230831	1.51213	15.8554	115	0	A	AT5G16710	+	AT5G16710.1	145.0892016	CDS	FALSE	0.8488
5	5505979	5505979	1	-	TOZ	T	C	0.0343797	0.00271887	1.18526e-10	1.70191e-12	0.295955	1.11046	3.60635	46	5	T	AT5G16750	-	AT5G16750.1	26.6540758	CDS	FALSE	0.8293
5	5517772	5517772	1	-	DOT2	T	C	0.0128806	0	0.00169806	6.71847e-05	6.78183e-05	0.592243	14.1859	11	0	T	AT5G16780	-	AT5G16780.3,AT5G16780.1,AT5G16780.2	29.4643708,3.6581542,1.592199	3UTR,3UTR,3UTR	FALSE	0.0287,0.0643,0.0643
5	5529891	5529891	1	-	AT5G16810	T	C	0.0229592	0	0.00321197	0.000136486	9.31837e-05	0.548997	13.531	9	0	T	AT5G16810	-	AT5G16810.1,AT5G16810.2	24.6078428,0.5406196	5UTR,5UTR	FALSE	0.8788,0.8033
5	5587639	5587639	1	-	AT5G17010	T	C	0.0381471	0	9.29551e-05	2.78265e-06	0.000129274	0.680729	13.6377	14	0	T	AT5G17010	-	AT5G17010.3,AT5G17010.1,AT5G17010.4,AT5G17010.2	10.9118776,1.9838148,1.1836224,0	3UTR,3UTR,3UTR,3UTR	FALSE	0.277,0.2906,0.417,0.4228
5	5602671	5602671	1	+	XPO1	A	G	0.0115314	0	9.87489e-08	1.93166e-09	0.000280225	0.857279	13.2295	25	0	A	AT5G17020	+	AT5G17020.1,AT5G17020.2	50.3973986,0	3UTR,3UTR	FALSE	0.4052,0.4531
5	5683104	5683104	1	+	AT5G17270	A	G	0.143928	0.00951374	8.42593e-22	5.57068e-24	0.446858	1.4021	3.75292	96	9	A	AT5G17270	+	AT5G17270.1,AT5G17270.2	14.6404518,2.5302288	CDS,CDS	FALSE	0.9694,0.9694
5	5684139	5684139	1	+	AT5G17270	A	G	0.0624442	0.000716332	5.93447e-21	4.12878e-23	0.0803212	1.26516	6.42157	70	1	A	AT5G17270	+	AT5G17270.1,AT5G17270.2	14.6404518,2.5302288	CDS,CDS	FALSE	0.8681,0.8681
5	5684468	5684468	1	+	AT5G17270	A	G	0.0529514	0.00141143	3.34346e-07	6.97377e-09	0.201517	1.0609	4.1532	61	2	A	AT5G17270	+	AT5G17270.1,AT5G17270.2	14.6404518,2.5302288	CDS,CDS	FALSE	0.1061,0.1061
5	5687259	5687259	1	-	ATG5	T	C	0.0226244	0	0.0013812	5.34149e-05	0.000156571	0.578475	12.9169	10	0	T	AT5G17290	-	AT5G17290.1	12.4087432	CDS	FALSE	0.6221
5	5688867	5688867	1	-	ATG5	T	C	0.0380795	0	0.00139958	5.42042e-05	0.000230586	0.83706	13.4325	23	0	T	AT5G17290	-	AT5G17290.1	12.4087432	CDS	FALSE	0.6854
5	5696943	5696943	1	-	UGP2	T	C	0.0552524	0	6.02266e-26	3.18447e-28	0.000142811	1.33529	15.9376	81	0	T	AT5G17310	-	AT5G17310.2,AT5G17310.4,AT5G17310.5,AT5G17310.3,AT5G17310.1,AT5G17310.6	43.5428358,0.5128476,0.267877,0.2277618,0.0413424,0.036071	3UTR,3UTR,3UTR,3UTR,3UTR,3UTR	FALSE	0.0231,0.0358,0.0358,0.0358,0.0358,0.0358
5	5696950	5696950	1	-	UGP2	T	C	0.0151307	0	2.18513e-06	5.09397e-08	0.000188871	0.811966	13.6225	22	0	T	AT5G17310	-	AT5G17310.2,AT5G17310.4,AT5G17310.5,AT5G17310.3,AT5G17310.1,AT5G17310.6	43.5428358,0.5128476,0.267877,0.2277618,0.0413424,0.036071	3UTR,3UTR,3UTR,3UTR,3UTR,3UTR	FALSE	0.0084,0.013,0.013,0.013,0.013,0.013
5	5722559	5722559	1	-	AT5G17370	T	C	0.0520446	0	9.83023e-05	2.95828e-06	0.000253197	0.67434	12.6408	14	0	T	AT5G17370	-	AT5G17370.1,AT5G17370.2	5.8322222,1.382098	CDS,CDS	FALSE	0.6182,0.6182
5	5729200	5729200	1	-	ER-ANT1	T	C	0.0268318	0	5.94349e-10	9.14236e-12	0.000126744	0.928224	14.6447	26	0	T	AT5G17400	-	AT5G17400.1	24.2473276	CDS	FALSE	0.3486
5	5729284	5729284	1	-	ER-ANT1	T	C	0.0140086	0	5.77254e-05	1.6652e-06	0.000122511	0.677961	13.7036	13	0	T	AT5G17400	-	AT5G17400.1	24.2473276	CDS	FALSE	0.0528
5	5729617	5729617	1	-	ER-ANT1	T	C	0.0357583	0.00145985	0.000571073	2.01442e-05	0.170014	0.846744	3.65277	29	2	T	AT5G17400	-	AT5G17400.1	24.2473276	CDS	FALSE	0.3666
5	5770415	5770415	1	-	AT5G17510	T	C	0.0629317	0	6.7156e-23	4.1674e-25	0.000165627	1.35115	15.7789	82	0	T	AT5G17510	-	AT5G17510.2,AT5G17510.1	31.4931226,0.2513172	3UTR,3UTR	FALSE	0.1735,0.4976
5	5770437	5770437	1	-	AT5G17510	T	C	0.0180723	0	3.96175e-07	8.35378e-09	0.000171729	0.847788	13.8994	24	0	T	AT5G17510	-	AT5G17510.2,AT5G17510.1	31.4931226,0.2513172	3UTR,3UTR	FALSE	0.1361,0.3902
5	5804025	5804025	1	+	AT5G17610	A	G	0.0397767	0.00051573	4.83342e-06	1.18349e-07	0.115053	1.01554	4.94822	57	1	A	AT5G17610	+	AT5G17610.1	32.4944358	CDS	FALSE	0.1346
5	5805016	5805016	1	+	AT5G17610	A	G	0.0127517	0.000477099	1.99689e-05	5.34383e-07	0.0766556	0.777265	4.69141	19	1	A	AT5G17610	+	AT5G17610.1	32.4944358	CDS	FALSE	0.3556
5	5839682	5839682	1	-	EMB1241	T	C	0.0314915	0.00529942	2.44109e-15	2.41645e-17	1.00275	1.57036	1.99724	163	40	T	AT5G17710	-	AT5G17710.2,AT5G17710.1,AT5G17710.3	166.3373484,1.8903626,1.0151146	CDS,CDS,CDS	FALSE	0.4245,0.4245,0.4245
5	5865440	5865440	1	-	CBR1	T	C	0.0149504	0.00258876	1.07555e-12	1.2991e-14	0.855002	1.43994	2.10675	116	28	T	AT5G17770	-	AT5G17770.1	169.4198048	CDS	FALSE	0.375
5	5867669	5867669	1	-	AT5G17780	T	C	0.121622	0.00518135	4.08878e-05	1.15088e-06	0.077392	0.753295	4.58023	18	1	T	AT5G17780	-	AT5G17780.1,AT5G17780.2	1.9121042,1.309491	CDS,CDS	FALSE	0.2381,0.2381
5	5895888	5895888	1	-	AT5G17840	T	C	0.0985533	0.00131234	2.34939e-32	9.29331e-35	0.144521	1.46001	6.13982	109	2	T	AT5G17840	-	AT5G17840.1	57.9188388	CDS	FALSE	0.8594
5	5907992	5907992	1	+	PSRP6	A	G	0.0114608	0.00046669	4.84009e-26	2.55082e-28	0.458658	1.48573	3.98055	138	8	A	AT5G17870	+	AT5G17870.1,AT5G17870.2	812.5972546,0.372078	CDS,CDS	FALSE	0.5469,0.6272
5	5917317	5917317	1	+	DAR4	A	G	0.015748	0	0.00800939	0.000380187	0.000180272	0.506649	12.3787	8	0	A	AT5G17890	+	AT5G17890.1	15.3822788	CDS	FALSE	0.7277
5	5920392	5920392	1	+	DAR4	A	G	0.150115	0.00803859	1.07533e-17	9.05373e-20	0.289356	1.26304	4.19341	65	5	A	AT5G17890	+	AT5G17890.1	15.3822788	CDS	FALSE	0.1352
5	5921131	5921131	1	+	DAR4	A	G	0.032	0	0.00408036	0.000177865	0.000236832	0.777835	13.1609	20	0	A	AT5G17890	+	AT5G17890.1	15.3822788	CDS	FALSE	0.8058
5	5923033	5923033	1	+	DAR4	A	G	0.0428571	0	9.25886e-10	1.45045e-11	0.000243447	0.947637	13.7757	30	0	A	AT5G17890	+	AT5G17890.1	15.3822788	CDS	FALSE	0.6329
5	5939085	5939085	1	+	MS1	A	G	0.0441863	0.0015142	1.01352e-128	3.34429e-132	1.03941	2.19449	3.96602	852	36	A	AT5G17920	+	AT5G17920.2,AT5G17920.1	489.150429,263.1516324	CDS,CDS	FALSE	0.7011,0.7011
5	5939344	5939344	1	+	MS1	A	G	0.010395	0.00013421	1.26253e-12	1.53288e-14	0.0946841	1.15834	5.78145	65	1	A	AT5G17920	+	AT5G17920.2,AT5G17920.1	489.150429,263.1516324	3UTR,3UTR	FALSE	0.5441,0.2212
5	5958656	5958656	1	+	PAT1	A	G	0.0107759	0.000596481	0.0019646	7.89957e-05	0.167486	0.803251	3.50893	25	2	A	AT5G17990	+	AT5G17990.1	45.7032346	CDS	FALSE	0.0074
5	5989046	5989046	1	-	NCBP	T	C	0.0332088	0.000302024	6.15883e-23	3.81369e-25	0.0800494	1.32055	6.62081	80	1	T	AT5G18110	-	AT5G18110.1	101.7621036	3UTR	FALSE	0.1611
5	5989632	5989632	1	-	NCBP	T	C	0.0106952	0.000219925	0.00433112	0.000190057	0.121203	0.795104	4.0245	34	1	T	AT5G18110	-	AT5G18110.1	101.7621036	CDS	FALSE	0.5844
5	5990534	5990534	1	-	NCBP	T	C	0.0157691	0	2.49538e-12	3.10302e-14	0.000163986	1.17169	15.1623	53	0	T	AT5G18110	-	AT5G18110.1	101.7621036	CDS	FALSE	0.3942
5	5990589	5990589	1	-	NCBP	T	C	0.0304507	0.000404367	4.99229e-06	1.22531e-07	0.105987	0.998418	5.01925	50	1	T	AT5G18110	-	AT5G18110.1	101.7621036	5UTR	FALSE	1
5	5990592	5990592	1	-	NCBP	T	C	0.0345856	0.000777001	7.10039e-12	9.18175e-14	0.156514	1.15761	4.9461	58	2	T	AT5G18110	-	AT5G18110.1	101.7621036	5UTR	FALSE	0.9674
5	5998227	5998227	1	+	AT5G18140	A	G	0.0372093	0	0.00575382	0.000261162	0.000206949	0.519336	12.2404	8	0	A	AT5G18140	+	AT5G18140.1	22.3538436	5UTR	FALSE	0.9346
5	6010260	6010260	1	-	AT5G18190	T	C	0.0125301	0	1.1611e-08	2.0386e-10	0.000268555	0.887723	13.4077	26	0	T	AT5G18190	-	AT5G18190.1,AT5G18190.2	30.4815066,4.9169566	CDS,CDS	FALSE	0.2373,0.2373
5	6011200	6011200	1	-	AT5G18190	T	C	0.0452962	0	3.63191e-22	2.35189e-24	0.000183266	1.26404	15.3285	65	0	T	AT5G18190	-	AT5G18190.1,AT5G18190.2	30.4815066,4.9169566	CDS,CDS	FALSE	0.4195,0.4195
5	6015500	6015500	1	+	AT5G18200	A	G	0.059593	0	1.26504e-14	1.31505e-16	0.000158818	1.08867	14.9106	41	0	A	AT5G18200	+	AT5G18200.1	17.7079946	CDS	FALSE	0.4545
5	6016324	6016324	1	+	AT5G18200	A	G	0.0115183	0	0.00126413	4.84083e-05	0.000123749	0.587419	13.2966	11	0	A	AT5G18200	+	AT5G18200.1	17.7079946	CDS	FALSE	0.1012
5	6032943	6032943	1	+	AT5G18245	A	G	0.0509091	0	9.39637e-05	2.81696e-06	0.000258855	0.675799	12.615	14	0	A	AT5G18245	+	AT5G18245.1,AT5G18245.3,AT5G18245.4,AT5G18245.5,AT5G18245.6,AT5G18245.7,AT5G18245.8	NA,NA,NA,NA,NA,NA,NA	exon,exon,exon,exon,exon,exon,exon	FALSE	0.2952,0.2926,0.2926,0.2926,0.3149,0.3642,0.2931
5	6090116	6090116	1	-	RPS16C	T	C	0.0104969	0.000244081	0.000204261	6.54403e-06	0.09899	0.835364	4.51294	30	1	T	AT5G18380	-	AT5G18380.2,AT5G18380.1,AT5G18380.3	1186.3133466,638.2886588,0.1152954	3UTR,3UTR,3UTR	FALSE	0.141,0.2519,0.141
5	6090272	6090272	1	-	RPS16C	T	C	0.0430613	0.00018357	2.36714e-50	5.07388e-53	0.427602	1.92389	5.6281	696	4	T	AT5G18380	-	AT5G18380.1	638.2886588	CDS	FALSE	0.9568
5	6090321	6090321	1	-	RPS16C	T	C	0.0158183	0.000108178	1.12499e-55	2.0267e-58	0.254977	1.79543	6.26512	326	3	T	AT5G18380	-	AT5G18380.2,AT5G18380.1	1186.3133466,638.2886588	CDS,CDS	FALSE	0.9738,0.8455
5	6091901	6091901	1	+	AT5G18390	A	G	0.0334448	0	0.00325874	0.000138729	0.00028288	0.553215	11.9481	10	0	A	AT5G18390	+	AT5G18390.1	8.2122826	CDS	FALSE	0.6867
5	6102168	6102168	1	-	PIR	T	C	0.384203	0.0757991	4.67212e-28	2.23851e-30	1.26952	1.83936	1.95164	287	83	T	AT5G18410	-	AT5G18410.2,AT5G18410.1,AT5G18410.3	21.7603356,0.3404636,0.03824	CDS,CDS,CDS	FALSE	0.9868,0.9868,0.9868
5	6102174	6102174	1	-	PIR	T	C	0.0188133	0	9.07438e-05	2.71258e-06	0.000245579	0.66845	12.66	13	0	T	AT5G18410	-	AT5G18410.2,AT5G18410.1,AT5G18410.3	21.7603356,0.3404636,0.03824	CDS,CDS,CDS	FALSE	0.947,0.947,0.947
5	6102198	6102198	1	-	PIR	T	C	0.0293333	0.000895255	5.52712e-06	1.36423e-07	0.0765431	0.828774	4.89682	22	1	T	AT5G18410	-	AT5G18410.2,AT5G18410.1,AT5G18410.3	21.7603356,0.3404636,0.03824	CDS,CDS,CDS	FALSE	0.7881,0.7881,0.7881
5	6126190	6126190	1	+	AT5G18460	A	G	0.0240964	0.000556174	0.000174012	5.49621e-06	0.0991584	0.835523	4.51082	30	1	A	AT5G18460	+	AT5G18460.1	28.33085	CDS	FALSE	0.1645
5	6134238	6134238	1	-	AT5G18490	T	C	0.25	0	0.00530193	0.000238379	0.000248763	0.556588	12.1491	10	0	T	AT5G18490	-	AT5G18490.1	5.8037308	3UTR	FALSE	0.225
5	6134372	6134372	1	-	AT5G18490	T	C	0.160714	0	2.47391e-06	5.8136e-08	0.000207323	0.993869	14.1795	36	0	T	AT5G18490	-	AT5G18490.1	5.8037308	CDS	FALSE	0.9375
5	6140501	6140501	1	+	AT5G18500	A	G	0.0350685	0.000759301	4.87465e-17	4.28777e-19	0.148265	1.22598	5.28145	64	2	A	AT5G18500	+	AT5G18500.1,AT5G18500.6,AT5G18500.2,AT5G18500.3,AT5G18500.5,AT5G18500.4	30.545906,15.6208394,8.1010152,1.2836472,0.2461564,0	CDS,CDS,CDS,CDS,CDS,CDS	FALSE	0.8882,0.8882,0.8882,0.8882,0.8882,0.8882
5	6141351	6141351	1	+	AT5G18500	A	G	0.0776495	0.000394322	1.38835e-42	3.71661e-45	0.0803569	1.5766	7.49724	148	1	A	AT5G18500	+	AT5G18500.1,AT5G18500.6,AT5G18500.2,AT5G18500.3,AT5G18500.5,AT5G18500.4	30.545906,15.6208394,8.1010152,1.2836472,0.2461564,0	3UTR,3UTR,3UTR,3UTR,3UTR,3UTR	FALSE	0.1663,0.1925,0.1663,0.1663,0.1663,0.1663
5	6145329	6145329	1	+	AT5G18520	A	G	0.0119119	0.000431406	9.8785e-06	2.52474e-07	0.0766781	0.794334	4.75876	20	1	A	AT5G18520	+	AT5G18520.1	59.467444	CDS	FALSE	0.2284
5	6148815	6148815	1	-	AT5G18525	T	C	0.0316456	0	0.00431666	0.000189349	0.00029069	0.555216	11.918	10	0	T	AT5G18525	-	AT5G18525.1	7.9107894	CDS	FALSE	0.0866
5	6154188	6154188	1	+	AT5G18540	A	G	0.0208696	0.00128041	0.00819647	0.000390234	0.0865495	0.574701	3.6434	12	1	A	AT5G18540	+	AT5G18540.2,AT5G18540.1,AT5G18540.3,AT5G18540.4	6.7012674,4.785744,0.437472,0.3026302	CDS,CDS,CDS,CDS	FALSE	0.3896,0.3896,0.3896,0.3896
5	6155942	6155942	1	+	AT5G18540	A	G	0.0302115	0	0.00347311	0.000148784	0.00031334	0.551368	11.792	10	0	A	AT5G18540	+	AT5G18540.2,AT5G18540.1,AT5G18540.3,AT5G18540.4	6.7012674,4.785744,0.437472,0.3026302	3UTR,3UTR,3UTR,3UTR	FALSE	0.2112,0.1485,0.3507,0.3479
5	6162924	6162924	1	+	AT5G18550	A	G	0.0681818	0	0.000111973	3.40945e-06	0.000203884	0.678969	12.9728	15	0	A	AT5G18550	+	AT5G18550.1,AT5G18550.3,AT5G18550.2,AT5G18550.4	8.7621436,2.7542474,0.9655076,0.2263838	3UTR,3UTR,3UTR,3UTR	FALSE	0.4399,0.4838,0.4399,0.259
5	6171752	6171752	1	-	OBGL	T	C	0.012035	0.000780031	0.00627994	0.000288293	0.0759263	0.592122	3.92883	11	1	T	AT5G18570	-	AT5G18570.1	63.7093686	3UTR	FALSE	0.3233
5	6171762	6171762	1	-	OBGL	T	C	0.0116592	0	0.000173783	5.48829e-06	0.000145254	0.651164	13.3442	13	0	T	AT5G18570	-	AT5G18570.1	63.7093686	3UTR	FALSE	0.2857
5	6175254	6175254	1	+	TON2	A	G	0.0471822	0.00157516	1.21132e-28	5.65381e-31	0.413226	1.51715	4.32671	144	7	A	AT5G18580	+	AT5G18580.1	68.912041	CDS	FALSE	0.7092
5	6178178	6178178	1	+	TON2	A	G	0.0175976	0	7.47835e-08	1.43998e-09	0.000169162	0.849134	13.9264	23	0	A	AT5G18580	+	AT5G18580.1	68.912041	CDS	FALSE	0.8537
5	6178266	6178266	1	+	TON2	A	G	0.016317	0	0.000296078	9.80827e-06	0.000303622	0.661387	12.3239	14	0	A	AT5G18580	+	AT5G18580.1	68.912041	3UTR	FALSE	0.2742
5	6178536	6178536	1	-	AT5G18590	T	C	0.0303983	0	2.12312e-09	3.44434e-11	0.00012213	0.92475	14.6851	29	0	T	AT5G18590	-	AT5G18590.1,AT5G18590.2	24.8576428,2.8852332	CDS,CDS	FALSE	0.75,0.75
5	6178937	6178937	1	-	AT5G18590	T	C	0.0120141	0	2.98666e-05	8.22101e-07	0.000182659	0.720806	13.3051	17	0	T	AT5G18590	-	AT5G18590.1,AT5G18590.2	24.8576428,2.8852332	CDS,CDS	FALSE	0.7793,0.7793
5	6194418	6194418	1	+	AT5G18610	A	G	0.0216049	0	0.000141966	4.41245e-06	0.000226634	0.663954	12.7568	14	0	A	AT5G18610	+	AT5G18610.2,AT5G18610.1,AT5G18610.3	10.8681426,10.8655968,0.0987044	CDS,CDS,CDS	FALSE	0.6138,0.6138,0.6138
5	6196160	6196160	1	-	CHR17	T	C	0.0236822	0	1.97029e-10	2.88497e-12	0.000168957	0.957943	14.3413	31	0	T	AT5G18620	-	AT5G18620.1,AT5G18620.2	20.4843452,10.241777	3UTR,3UTR	FALSE	0.058,0.0736
5	6227912	6227912	1	+	BAM9	A	G	0.133174	0	4.76766e-58	7.96106e-61	0.000153826	1.6929	17.057	167	0	A	AT5G18670	+	AT5G18670.1	77.4740026	CDS	FALSE	0.9009
5	6227960	6227960	1	+	BAM9	A	G	0.0101664	0.000636943	0.00564827	0.0002558	0.0747345	0.597777	3.97888	11	1	A	AT5G18670	+	AT5G18670.1	77.4740026	CDS	FALSE	0.9556
5	6228571	6228571	1	-	TULP11	T	C	0.0319878	0	4.64322e-14	5.04116e-16	0.000168132	1.07831	14.7909	42	0	T	AT5G18680	-	AT5G18680.1,AT5G18680.2	24.0694046,1.9185698	CDS,CDS	FALSE	0.5419,0.5419
5	6274238	6274238	1	+	CPN60A2	A	G	0.0604982	0	1.23842e-05	3.21293e-07	0.000265789	0.751674	12.8895	17	0	A	AT5G18820	+	AT5G18820.1,AT5G18820.2,AT5G18820.3	11.5882222,1.4570544,0.5059336	3UTR,3UTR,3UTR	FALSE	0.1888,0.1888,0.535
5	6280089	6280089	1	+	SPL7	A	G	0.0128617	0	0.000646596	2.30623e-05	0.000120754	0.612324	13.4424	12	0	A	AT5G18830	+	AT5G18830.1,AT5G18830.2,AT5G18830.3	18.9399648,0.7659376,0	CDS,CDS,CDS	FALSE	0.543,0.543,0.5714
5	6280473	6280473	1	+	SPL7	A	G	0.140845	0	1.26256e-11	1.67465e-13	0.000256704	1.0632	14.1254	40	0	A	AT5G18830	+	AT5G18830.1,AT5G18830.2,AT5G18830.3	18.9399648,0.7659376,0	3UTR,3UTR,3UTR	FALSE	0.5408,0.5408,0.5392
5	6304332	6304332	1	-	P4H4	T	C	0.0584416	0	1.1317e-05	2.91949e-07	0.000286369	0.753763	12.7903	18	0	T	AT5G18900	-	AT5G18900.1	27.1890474	3UTR	FALSE	0.3207
5	6327675	6327675	1	+	AT5G18940	A	G	0.0234637	0	1.80073e-14	1.89301e-16	0.000231325	1.08465	14.3534	42	0	A	AT5G18940	+	AT5G18940.1,AT5G18940.2	20.8973166,7.713109	CDS,CDS	FALSE	0.2273,0.2273
5	6328096	6328096	1	+	AT5G18940	A	G	0.016537	0.000701754	8.04185e-05	2.38253e-06	0.0764643	0.737341	4.53459	17	1	A	AT5G18940	+	AT5G18940.1,AT5G18940.2	20.8973166,7.713109	CDS,CDS	FALSE	0.9886,0.9886
5	6335114	6335114	1	-	AT5G18980	T	C	0.03125	0	0.000814779	2.97645e-05	0.000123347	0.600645	13.3602	11	0	T	AT5G18980	-	AT5G18980.3,AT5G18980.1,AT5G18980.2	5.6799818,4.056719,0.7598492	CDS,CDS,CDS	FALSE	0.6028,0.6028,0.6028
5	6344887	6344887	1	-	MPK16	T	C	0.108911	0	1.60752e-21	1.08246e-23	0.000202526	1.26292	15.1804	66	0	T	AT5G19010	-	AT5G19010.1	38.3061518	3UTR	FALSE	0.64
5	6345488	6345488	1	-	MPK16	T	C	0.0109041	0.00142704	0.000338015	1.13401e-05	0.260441	0.838532	2.84306	24	4	T	AT5G19010	-	AT5G19010.1	38.3061518	CDS	FALSE	0.8605
5	6358727	6358727	1	-	AT5G19030	T	C	0.0138889	0	4.69307e-05	1.33478e-06	0.000140114	0.693406	13.5745	15	0	T	AT5G19030	-	AT5G19030.1,AT5G19030.2,AT5G19030.3,AT5G19030.5,AT5G19030.4	17.6072928,6.6060158,1.2974512,1.1415134,0.5375878	CDS,CDS,CDS,CDS,CDS	FALSE	0.3235,0.3235,0.3235,0.3235,0.3235
5	6377526	6377526	1	+	AT5G19070	A	G	0.106796	0	0.00282917	0.000118522	0.000254555	0.571285	12.183	11	0	A	AT5G19070	+	AT5G19070.1,AT5G19070.2	11.7955392,0.4872612	3UTR,3UTR	FALSE	0.2806,0.6582
5	6426240	6426240	1	-	AT5G19150	T	C	0.0246479	0	0.000206214	6.61209e-06	0.000195227	0.672085	13.0064	14	0	T	AT5G19150	-	AT5G19150.1,AT5G19150.2	23.9031042,7.0552106	3UTR,3UTR	FALSE	0.1875,0.527
5	6455807	6455807	1	+	ECR1	A	G	0.0161105	0	5.80421e-05	1.67581e-06	0.000113241	0.684275	13.8436	14	0	A	AT5G19180	+	AT5G19180.1,AT5G19180.2	55.8376646,2.9346238	3UTR,3UTR	FALSE	0.1986,0.6607
5	6496078	6496078	1	+	AT5G19300	A	G	0.0110565	0	0.00452085	0.000199424	0.00028825	0.533446	11.8289	9	0	A	AT5G19300	+	AT5G19300.1	21.4616706	CDS	FALSE	0.617
5	6497979	6497979	1	+	AT5G19300	A	G	0.0325342	0	2.88233e-06	6.83512e-08	0.000203321	0.772669	13.3604	19	0	A	AT5G19300	+	AT5G19300.1	21.4616706	CDS	FALSE	0.8769
5	6507970	6507970	1	-	ARIA	T	C	0.014437	0	1.92398e-05	5.13592e-07	9.07863e-05	0.712579	14.2801	15	0	T	AT5G19330	-	AT5G19330.1	68.5258516	3UTR	FALSE	0.2394
5	6508065	6508065	1	-	ARIA	T	C	0.0158201	0	1.78141e-13	2.03316e-15	0.000157946	1.05222	14.7862	38	0	T	AT5G19330	-	AT5G19330.1	68.5258516	3UTR	FALSE	0.056
5	6508556	6508556	1	-	ARIA	T	C	0.0361582	0	1.72793e-15	1.68957e-17	4.16062e-05	1.26206	17.4609	64	0	T	AT5G19330	-	AT5G19330.1,AT5G19330.2	68.5258516,6.9782902	CDS,CDS	FALSE	0.4872,0.4872
5	6511509	6511509	1	-	ARIA	T	C	0.0154158	0	5.53384e-11	7.73324e-13	7.93671e-05	1.06393	15.8218	38	0	T	AT5G19330	-	AT5G19330.1,AT5G19330.2	68.5258516,6.9782902	CDS,CDS	FALSE	0.8108,0.8108
5	6524761	6524761	1	-	AT5G19370	T	C	0.0235828	0.000614817	1.90715e-12	2.35024e-14	0.15041	1.13471	4.93229	52	2	T	AT5G19370	-	AT5G19370.1	91.7428418	CDS	FALSE	0.8981
5	6543641	6543641	1	+	SMG7	A	G	0.0127287	0.00106553	0.00186076	7.43774e-05	0.143236	0.711218	3.40652	16	2	A	AT5G19400	+	AT5G19400.3,AT5G19400.1,AT5G19400.2,AT5G19400.5,AT5G19400.4	34.9361974,4.8246186,0.999672,0.1970048,0	CDS,CDS,CDS,CDS,CDS	FALSE	0.7141,0.7141,0.7141,0.2975,0.2975
5	6544202	6544202	1	+	SMG7	A	G	0.0104068	0	0.00291921	0.000122709	0.000177011	0.805032	13.6888	22	0	A	AT5G19400	+	AT5G19400.3,AT5G19400.1,AT5G19400.2,AT5G19400.5,AT5G19400.4	34.9361974,4.8246186,0.999672,0.1970048,0	CDS,CDS,CDS,CDS,CDS	FALSE	0.9724,0.9724,0.9724,0.9321,0.9321
5	6555608	6555608	1	+	AT5G19430	A	G	0.0311804	0	0.000101846	3.07428e-06	0.000157276	0.673771	13.3255	14	0	A	AT5G19430	+	AT5G19430.1,AT5G19430.3,AT5G19430.4,AT5G19430.5,AT5G19430.6,AT5G19430.2	16.9758222,1.7393238,0.9555266,0.842664,0.5003456,0.1033992	CDS,CDS,CDS,CDS,CDS,CDS	FALSE	0.9825,0.9825,0.9825,0.9825,0.9825,0.9825
5	6558227	6558227	1	+	AT5G19440	A	G	0.0503145	0.00511509	0.00351772	0.000150919	0.150762	0.690143	3.232	16	2	A	AT5G19440	+	AT5G19440.1	86.2240084	3UTR	FALSE	0.4137
5	6564243	6564243	1	+	NUDT20	A	G	0.038835	0.00746269	0.000314557	1.04832e-05	0.462997	0.981001	2.17059	36	9	A	AT5G19460	+	AT5G19460.1	15.1502284	CDS	FALSE	0.232
5	6581936	6581936	1	-	AT5G19510	T	C	0.0117607	0.00117874	1.90211e-06	4.40611e-08	0.93493	1.62226	2.42657	209	30	T	AT5G19510	-	AT5G19510.1	965.0775496	CDS	FALSE	0.4969
5	6581988	6581988	1	-	AT5G19510	T	C	0.0218582	0.00164994	1.07975e-17	9.09531e-20	1.21387	1.84892	2.17999	447	48	T	AT5G19510	-	AT5G19510.1	965.0775496	CDS	FALSE	0.1779
5	6582198	6582198	1	-	AT5G19510	T	C	0.0211098	0.000444741	2.62312e-32	1.0404e-34	0.782343	1.8046	3.63332	455	14	T	AT5G19510	-	AT5G19510.1	965.0775496	CDS	FALSE	0.2655
5	6596531	6596531	1	+	AT5G19540	A	G	0.0108921	0.000837872	9.85722e-05	2.96706e-06	0.148612	0.792103	3.67062	21	2	A	AT5G19540	+	AT5G19540.2,AT5G19540.1	40.4957494,0	CDS,CDS	FALSE	0.7333,0.7333
5	6597613	6597613	1	+	AT5G19540	A	G	0.0125847	0	0.000369612	1.25084e-05	0.000133357	0.633758	13.3927	13	0	A	AT5G19540	+	AT5G19540.2,AT5G19540.1	40.4957494,0	CDS,CDS	FALSE	0.75,0.75
5	6610836	6610836	1	-	AT5G19590	T	C	0.0191795	0	1.43116e-10	2.06889e-12	0.000131478	0.978795	14.7809	36	0	T	AT5G19590	-	AT5G19590.1,AT5G19590.2	114.8862684,1.5417856	3UTR,3UTR	FALSE	0.2273,0.2273
5	6610888	6610888	1	-	AT5G19590	T	C	0.0103567	0	7.10813e-13	8.47298e-15	0.000102752	1.06908	15.4679	45	0	T	AT5G19590	-	AT5G19590.1,AT5G19590.2	114.8862684,1.5417856	3UTR,3UTR	FALSE	0.1288,0.1288
5	6610889	6610889	1	-	AT5G19590	T	C	0.0256877	0	2.87071e-28	1.3609e-30	0.000208503	1.44705	15.7786	113	0	T	AT5G19590	-	AT5G19590.1,AT5G19590.2	114.8862684,1.5417856	3UTR,3UTR	FALSE	0.1269,0.1269
5	6610924	6610924	1	-	AT5G19590	T	C	0.0355636	0	3.50856e-40	1.02094e-42	0.000235794	1.63758	16.2528	177	0	T	AT5G19590	-	AT5G19590.1,AT5G19590.2	114.8862684,1.5417856	3UTR,3UTR	FALSE	0.0606,0.0606
5	6610929	6610929	1	-	AT5G19590	T	C	0.10817	0	3.04264e-101	1.85007e-104	0.000239359	2.14389	17.9363	564	0	T	AT5G19590	-	AT5G19590.1,AT5G19590.2	114.8862684,1.5417856	3UTR,3UTR	FALSE	0.0511,0.0511
5	6611125	6611125	1	-	AT5G19590	T	C	0.193548	0	0.000144105	4.48544e-06	0.000148502	0.664358	13.3685	12	0	T	AT5G19590	-	AT5G19590.2	1.5417856	3UTR	FALSE	0.8825
5	6611733	6611733	1	-	AT5G19590	T	C	0.0529746	0	1.49087e-69	1.84478e-72	0.00014731	1.79303	17.4583	252	0	T	AT5G19590	-	AT5G19590.1,AT5G19590.2	114.8862684,1.5417856	CDS,CDS	FALSE	0.7385,0.7385
5	6611773	6611773	1	-	AT5G19590	T	C	0.0522944	0.000312061	6.19613e-35	2.19045e-37	0.217166	1.67845	6.16928	302	2	T	AT5G19590	-	AT5G19590.1,AT5G19590.2	114.8862684,1.5417856	CDS,CDS	FALSE	0.6505,0.6505
5	6611811	6611811	1	-	AT5G19590	T	C	0.0130528	0	2.80322e-25	1.53777e-27	7.552e-05	1.33081	16.8413	85	0	T	AT5G19590	-	AT5G19590.1,AT5G19590.2	114.8862684,1.5417856	CDS,CDS	FALSE	0.567,0.567
5	6611935	6611935	1	-	AT5G19590	T	C	0.0206247	0.000127226	1.54408e-30	6.61733e-33	0.0913721	1.48654	6.98477	138	1	T	AT5G19590	-	AT5G19590.1,AT5G19590.2	114.8862684,1.5417856	CDS,CDS	FALSE	0.2945,0.2945
5	6650270	6650270	1	+	AT5G19680	A	G	0.0514706	0.000582751	4.26781e-15	4.2898e-17	0.0849532	1.19534	6.08627	63	1	A	AT5G19680	+	AT5G19680.1	32.00124	CDS	FALSE	0.4783
5	6651654	6651654	1	+	AT5G19680	A	G	0.0126716	0	0.000338519	1.13583e-05	0.000123483	0.62863	13.4814	12	0	A	AT5G19680	+	AT5G19680.1	32.00124	3UTR	FALSE	0.185
5	6653761	6653761	1	+	STT3A	A	G	0.0200207	0.000740741	4.32236e-16	4.05387e-18	0.200451	1.20339	4.67398	58	3	A	AT5G19690	+	AT5G19690.1,AT5G19690.2	69.2242096,0.0362616	CDS,CDS	FALSE	0.3143,0.3143
5	6655690	6655690	1	+	STT3A	A	G	0.0200535	0.000654879	1.88977e-05	5.0395e-07	0.189491	0.965196	3.91125	45	2	A	AT5G19690	+	AT5G19690.1,AT5G19690.2	69.2242096,0.0362616	CDS,CDS	FALSE	0.8526,0.8526
5	6678045	6678045	1	+	AT5G19750	A	G	0.0106441	0.000903016	0.0014836	5.78251e-05	0.364891	0.929029	2.50837	39	5	A	AT5G19750	+	AT5G19750.1	89.37298	CDS	FALSE	0.0319
5	6681799	6681799	1	-	DTC	T	C	0.0460466	0.00307277	3.93065e-23	2.40466e-25	1.15261	1.84816	2.39521	449	41	T	AT5G19760	-	AT5G19760.1	278.8893178	CDS	FALSE	0.3966
5	6682584	6682584	1	-	TUBA5	T	C	0.0575658	0	2.95087e-21	2.01728e-23	0.000153224	1.26742	15.5987	70	0	T	AT5G19770	-	AT5G19770.1	273.546874	3UTR	FALSE	0.5176
5	6683227	6683227	1	-	TUBA5	T	C	0.0587707	0.00179986	3.28214e-91	2.50663e-94	0.908107	2.06656	4.02613	654	25	T	AT5G19770	-	AT5G19770.1	273.546874	CDS	FALSE	0.8839
5	6683576	6683576	1	-	TUBA5	T	C	0.0156694	0.000249149	9.43264e-30	4.20561e-32	0.235564	1.50701	5.43423	149	3	T	AT5G19770	-	AT5G19770.1	273.546874	CDS	FALSE	0.1969
5	6688111	6688111	1	+	TUBA5	A	G	0.0129025	0.000171571	1.15822e-25	6.20577e-28	0.163041	1.42123	5.79964	115	2	A	AT5G19780	+	AT5G19780.1	300.7139872	CDS	FALSE	0.1969
5	6688460	6688460	1	+	TUBA5	A	G	0.0186669	0.00118054	1.4148e-37	4.49898e-40	0.638078	1.64497	3.68903	191	15	A	AT5G19780	+	AT5G19780.1	300.7139872	CDS	FALSE	0.8839
5	6689092	6689092	1	+	TUBA5	A	G	0.223017	0.000483325	2.62733e-64	3.70195e-67	0.0895485	1.88326	8.36368	343	1	A	AT5G19780	+	AT5G19780.1	300.7139872	3UTR	FALSE	0.6762
5	6712154	6712154	1	-	AT5G19855	T	C	0.0110294	0	3.76864e-05	1.05415e-06	0.000125482	0.698972	13.7568	15	0	T	AT5G19855	-	AT5G19855.1,AT5G19855.2	40.1903986,2.6130416	3UTR,3UTR	FALSE	0.057,0.372
5	6713311	6713311	1	-	AT5G19855	T	C	0.016129	0.00102076	1.13859e-07	2.24647e-09	0.19841	0.97079	3.84981	32	3	T	AT5G19855	-	AT5G19855.1,AT5G19855.2	40.1903986,2.6130416	CDS,CDS	FALSE	0.4769,0.4769
5	6718418	6718418	1	+	AT5G19875	A	G	0.0728477	0	2.57073e-07	5.29274e-09	0.000281143	0.831284	13.124	22	0	A	AT5G19875	+	AT5G19875.1	5.8494818	CDS	FALSE	0.0162
5	6728537	6728537	1	-	AT5G19900	T	C	0.0185366	0	2.62597e-06	6.19226e-08	0.000132429	0.772703	13.9792	19	0	T	AT5G19900	-	AT5G19900.4,AT5G19900.1,AT5G19900.5,AT5G19900.2,AT5G19900.3	12.6752442,6.1010926,3.3395012,1.7887756,0.9640546	3UTR,3UTR,3UTR,3UTR,3UTR	FALSE	0.0813,0.0395,0.0813,0.0813,0.0192
5	6734799	6734799	1	-	AT5G19920	T	C	0.0275	0	0.00143696	5.57874e-05	0.000139715	0.58543	13.1126	11	0	T	AT5G19920	-	AT5G19920.1	8.5002828	CDS	FALSE	0.2545
5	6740788	6740788	1	+	PAP8	A	G	0.032348	0	2.47744e-19	1.89404e-21	0.000230158	1.20953	14.8075	58	0	A	AT5G19940	+	AT5G19940.1,AT5G19940.2	420.5441254,0.0289176	3UTR,3UTR	FALSE	0.4271,0.1914
5	6746083	6746083	1	+	AT5G19960	A	G	0.349744	0.00308404	3.42842e-106	1.79726e-109	0.24564	1.96189	6.89638	341	4	A	AT5G19960	+	AT5G19960.1,AT5G19960.2	22.2765354,0.4635098	CDS,CDS	FALSE	0.2958,0.2958
5	6746126	6746126	1	+	AT5G19960	A	G	0.0948617	0	3.7029e-12	4.6834e-14	0.000172958	1.12205	14.9078	48	0	A	AT5G19960	+	AT5G19960.1,AT5G19960.2	22.2765354,0.4635098	CDS,CDS	FALSE	0.9014,0.9014
5	6746248	6746248	1	+	AT5G19960	A	G	0.168103	0	1.1145e-13	1.25095e-15	0.000204875	1.07402	14.4901	39	0	A	AT5G19960	+	AT5G19960.1,AT5G19960.2	22.2765354,0.4635098	3UTR,3UTR	FALSE	0.4615,0.5022
5	6753085	6753085	1	+	RPT6A	A	G	0.0115607	0.000253485	5.41238e-10	8.28939e-12	0.0758183	0.976628	5.47369	32	1	A	AT5G19990	+	AT5G19990.3,AT5G19990.1,AT5G19990.2	100.9326758,0.3029526,0.2155722	CDS,CDS,CDS	FALSE	0.25,0.25,0.25
5	6764142	6764142	1	+	RAN2	A	G	0.0286372	0.000365123	1.36166e-17	1.15515e-19	0.42714	1.63874	4.66706	286	5	A	AT5G20020	+	AT5G20020.1	334.1429248	CDS	FALSE	0.4269
5	6764149	6764149	1	+	RAN2	A	G	0.0457948	0.00078887	2.01202e-19	1.52885e-21	0.668109	1.84945	4.25252	465	11	A	AT5G20020	+	AT5G20020.1	334.1429248	CDS	FALSE	0.4436
5	6803982	6803982	1	-	AT5G20160	T	C	0.0618401	0.000574053	9.36047e-26	4.99228e-28	0.0784634	1.3415	6.7254	82	1	T	AT5G20160	-	AT5G20160.1,AT5G20160.2	180.2324524,0.0264462	3UTR,3UTR	FALSE	0.2421,0.3151
5	6803985	6803985	1	-	AT5G20160	T	C	0.175995	0.000841043	1.33754e-79	1.30624e-82	0.150393	1.87699	7.48889	305	2	T	AT5G20160	-	AT5G20160.1,AT5G20160.2	180.2324524,0.0264462	3UTR,3UTR	FALSE	0.2342,0.3048
5	6804272	6804272	1	-	AT5G20160	T	C	0.115156	0.00377358	1.41182e-114	6.10497e-118	0.98908	2.14946	4.00054	737	33	T	AT5G20160	-	AT5G20160.1,AT5G20160.2	180.2324524,0.0264462	CDS,CDS	FALSE	0.458,0.458
5	6807195	6807195	1	-	AT5G20165	T	C	0.0140759	0	1.50087e-07	3.00359e-09	0.000211825	0.845859	13.5891	23	0	T	AT5G20165	-	AT5G20165.1,AT5G20165.2,AT5G20165.4,AT5G20165.3	55.3824722,3.6664438,1.508853,0.015464	5UTR,5UTR,5UTR,5UTR	FALSE	0.7576,0.7318,0.7333,0.7333
5	6863603	6863603	1	-	DCL4	T	C	0.107011	0.00966184	4.64754e-07	9.87528e-09	0.238683	0.953765	3.44724	29	4	T	AT5G20320	-	AT5G20320.1,AT5G20320.3,AT5G20320.2	5.9448398,2.0570522,0	CDS,CDS,CDS	FALSE	0.8484,0.8484,0.8484
5	6868440	6868440	1	-	DCL4	T	C	0.0895062	0	3.21536e-10	4.82227e-12	0.000111177	0.967141	14.9795	29	0	T	AT5G20320	-	AT5G20320.1,AT5G20320.2	5.9448398,0	CDS,CDS	FALSE	0.1356,0.1356
5	6876855	6876855	1	+	PAT24	A	G	0.0260163	0.000563063	1.49192e-08	2.6518e-10	0.079028	0.95851	5.34092	32	1	A	AT5G20350	+	AT5G20350.1	30.3307622	CDS	FALSE	0.323
5	6879369	6879369	1	+	PAT24	A	G	0.0109957	0	1.46201e-05	3.82998e-07	0.000141186	0.753204	13.8085	18	0	A	AT5G20350	+	AT5G20350.1	30.3307622	CDS	FALSE	0.2456
5	6883482	6883482	1	-	Phox3	T	C	0.0790698	0.00164745	8.5879e-11	1.21851e-12	0.0752004	1.00385	5.5873	34	1	T	AT5G20360	-	AT5G20360.1,AT5G20360.2,AT5G20360.7,AT5G20360.3,AT5G20360.6,AT5G20360.5,AT5G20360.4	8.9672896,0.8417694,0.2780228,0.0435658,0,0,0	CDS,CDS,CDS,CDS,CDS,CDS,CDS	FALSE	0.5062,0.5062,0.4176,0.4265,0.4176,0.4176,0.4176
5	6891510	6891510	1	-	ANTR6	T	C	0.0120614	0	0.00111115	4.1975e-05	0.000118296	0.590667	13.3761	11	0	T	AT5G20380	-	AT5G20380.1,AT5G20380.2	20.0014658,1.830022	CDS,CDS	FALSE	0.5758,0.5758
5	6892112	6892112	1	-	ANTR6	T	C	0.0163265	0	0.000217214	6.99775e-06	0.000261776	0.641388	12.4523	12	0	T	AT5G20380	-	AT5G20380.1,AT5G20380.2	20.0014658,1.830022	CDS,CDS	FALSE	0.7089,0.7992
5	6898912	6898912	1	-	CLSY2	T	C	0.522727	0	8.74543e-09	1.51582e-10	0.000223728	0.939692	13.8678	23	0	T	AT5G20420	-	AT5G20420.1	1.844373	3UTR	FALSE	0.4554
5	6898920	6898920	1	-	CLSY2	T	C	0.73913	0	4.39152e-15	4.42315e-17	0.000178541	1.20496	15.1578	34	0	T	AT5G20420	-	AT5G20420.1	1.844373	3UTR	FALSE	0.4196
5	6898959	6898959	1	-	CLSY2	T	C	0.263158	0	0.000132595	4.09913e-06	0.000128532	0.69312	13.6978	15	0	T	AT5G20420	-	AT5G20420.1	1.844373	3UTR	FALSE	0.2455
5	6899279	6899279	1	-	CLSY2	T	C	0.0744681	0	0.00807004	0.000383431	0.000176818	0.56644	12.6868	14	0	T	AT5G20420	-	AT5G20420.1	1.844373	CDS	FALSE	0.8633
5	6899312	6899312	1	-	CLSY2	T	C	0.0893855	0	0.00339497	0.000145129	0.000167317	0.604779	12.9386	16	0	T	AT5G20420	-	AT5G20420.1	1.844373	CDS	FALSE	0.8462
5	6899357	6899357	1	-	CLSY2	T	C	0.091954	0	0.00257967	0.000106971	0.000161769	0.612648	13.0219	16	0	T	AT5G20420	-	AT5G20420.1	1.844373	CDS	FALSE	0.8229
5	6899809	6899809	1	-	CLSY2	T	C	0.244094	0	4.40362e-08	8.2461e-10	0.000291457	0.910468	13.376	31	0	T	AT5G20420	-	AT5G20420.1	1.844373	CDS	FALSE	0.5888
5	6900441	6900441	1	-	CLSY2	T	C	0.223214	0.0131579	0.00020885	6.70468e-06	0.103191	0.756071	4.13202	25	1	T	AT5G20420	-	AT5G20420.1	1.844373	CDS	FALSE	0.2615
5	6900671	6900671	1	-	CLSY2	T	C	0.210526	0	0.00112209	4.24212e-05	0.000132791	0.615357	13.3186	12	0	T	AT5G20420	-	AT5G20420.1	1.844373	CDS	FALSE	0.1424
5	6925605	6925605	1	+	EFR	A	G	0.0825688	0	0.00594426	0.000270874	0.000274312	0.529404	11.8814	9	0	A	AT5G20480	+	AT5G20480.2,AT5G20480.1	1.1838836,0.6612884	CDS,CDS	FALSE	0.8122,0.8122
5	6927079	6927079	1	-	XIK	T	C	0.0347667	0	9.19955e-12	1.20174e-13	9.29053e-05	1.01743	15.4246	38	0	T	AT5G20490	-	AT5G20490.2,AT5G20490.3,AT5G20490.1	13.9235736,7.8782568,0.483074	CDS,CDS,3UTR	FALSE	0.8889,0.8889,0.8889
5	6929090	6929090	1	-	XIK	T	C	0.0309777	0	1.47153e-09	2.35026e-11	8.80717e-05	0.957899	15.2812	32	0	T	AT5G20490	-	AT5G20490.2,AT5G20490.3,AT5G20490.1	13.9235736,7.8782568,0.483074	CDS,CDS,3UTR	FALSE	0.3613,0.3613,0.3613
5	6938626	6938626	1	+	GRXC4	A	G	0.0208078	0.000843882	5.42487e-05	1.55842e-06	0.0747157	0.746121	4.60658	17	1	A	AT5G20500	+	AT5G20500.1	199.8521704	5UTR	FALSE	0.8932
5	6938741	6938741	1	+	GRXC4	A	G	0.0158388	8.08931e-05	8.12982e-30	3.60959e-32	0.091793	1.51152	7.06311	147	1	A	AT5G20500	+	AT5G20500.1	199.8521704	CDS	FALSE	0.5669
5	6943414	6943414	1	-	WAV2	T	C	0.0361248	0	1.03679e-26	5.30128e-29	7.68973e-05	1.39093	17.024	88	0	T	AT5G20520	-	AT5G20520.1	66.6613936	3UTR	FALSE	0.2086
5	6943667	6943667	1	-	WAV2	T	C	0.0881344	0.00383601	2.39773e-12	2.97713e-14	0.739472	1.66796	3.34322	257	16	T	AT5G20520	-	AT5G20520.1	66.6613936	CDS	FALSE	0.9561
5	6946305	6946305	1	-	WAV2	T	C	0.0351541	0.00187899	1.51048e-13	1.71228e-15	0.309829	1.22291	3.91551	65	5	T	AT5G20520	-	AT5G20520.1	66.6613936	CDS	FALSE	0.0422
5	6946397	6946397	1	-	WAV2	T	C	0.0186599	0.000594884	7.48794e-06	1.88208e-07	0.078038	0.821739	4.83888	22	1	T	AT5G20520	-	AT5G20520.1	66.6613936	5UTR	FALSE	0.5909
5	6963762	6963762	1	+	TBL5	A	G	0.0171969	0	1.12253e-06	2.51544e-08	0.000150946	0.799571	13.8971	20	0	A	AT5G20590	+	AT5G20590.1,AT5G20590.2	26.5188862,10.3179562	CDS,CDS	FALSE	0.4181,0.4181
5	6965879	6965879	1	+	TBL5	A	G	0.0354868	0.00128783	2.94609e-11	4.03193e-13	0.14079	1.05248	4.74736	39	2	A	AT5G20590	+	AT5G20590.1	26.5188862	CDS	FALSE	0.608
5	6965966	6965966	1	+	TBL5	A	G	0.0107239	0	0.00090887	3.36007e-05	0.000145969	0.616913	13.1889	12	0	A	AT5G20590	+	AT5G20590.1	26.5188862	CDS	FALSE	0.8765
5	6965971	6965971	1	+	TBL5	A	G	0.0315107	0.000673401	1.90421e-10	2.78365e-12	0.076744	0.995084	5.52297	34	1	A	AT5G20590	+	AT5G20590.1	26.5188862	CDS	FALSE	0.892
5	6979421	6979421	1	-	GG3	T	C	0.0425532	0	0.000364803	1.23286e-05	0.000232108	0.620033	12.5333	10	0	T	AT5G20635	-	AT5G20635.1,AT5G20635.2	15.2523454,1.541004	CDS,CDS	FALSE	0.7434,0.7434
5	6985842	6985842	1	-	COPT5	T	C	0.0135802	0.000183756	1.46668e-16	1.32952e-18	0.0793092	1.17323	6.11654	55	1	T	AT5G20650	-	AT5G20650.1	135.1935606	CDS	FALSE	0.1795
5	6986495	6986495	1	+	AT5G20660	A	G	0.0162963	0.00110742	0.00829625	0.000395621	0.0773132	0.585603	3.87117	11	1	A	AT5G20660	+	AT5G20660.1,AT5G20660.3	22.5272208,0.457839	CDS,5UTR	FALSE	0.2801,0.3253
5	7006179	7006179	1	-	AT5G20700	T	C	0.200888	0.000772897	3.59309e-265	1.4342e-269	0.373109	2.42139	7.59346	1177	6	T	AT5G20700	-	AT5G20700.1	152.4960846	CDS	FALSE	0.9929
5	7006187	7006187	1	-	AT5G20700	T	C	0.0166141	0.000371563	6.53552e-28	3.15565e-30	0.208471	1.40808	5.31877	100	3	T	AT5G20700	-	AT5G20700.1	152.4960846	CDS	FALSE	0.9362
5	7006256	7006256	1	-	AT5G20700	T	C	0.0182602	0	6.86605e-30	3.03204e-32	0.000123691	1.52967	16.8157	127	0	T	AT5G20700	-	AT5G20700.1	152.4960846	CDS	FALSE	0.4468
5	7006769	7006769	1	-	AT5G20700	T	C	0.0151116	0.000829101	3.70934e-23	2.26681e-25	0.435872	1.4228	3.88165	109	8	T	AT5G20700	-	AT5G20700.1	152.4960846	CDS	FALSE	0.3874
5	7015059	7015059	1	+	CPN21	A	G	0.014788	0.000790375	1.02093e-19	7.60959e-22	0.801986	1.60622	2.88316	233	18	A	AT5G20720	+	AT5G20720.1,AT5G20720.2,AT5G20720.4,AT5G20720.3	1258.3157048,22.7507954,6.2264162,2.354339	CDS,CDS,CDS,CDS	FALSE	0.2543,0.2543,0.2543,0.2543
5	7016311	7016311	1	+	CPN21	A	G	0.0899392	0.000861857	7.27194e-60	1.15138e-62	0.84819	2.07613	4.28767	1020	14	A	AT5G20720	+	AT5G20720.1,AT5G20720.2,AT5G20720.4,AT5G20720.3	1258.3157048,22.7507954,6.2264162,2.354339	CDS,CDS,CDS,CDS	FALSE	0.7514,0.7514,0.7514,0.7514
5	7026402	7026402	1	-	AT5G20740	T	C	0.0115858	0.00123229	0.00351067	0.00015058	0.151916	0.686447	3.20353	16	2	T	AT5G20740	-	AT5G20740.1,AT5G20740.2	29.676848,0.3668696	CDS,CDS	FALSE	0.1329,0.2559
5	7070765	7070765	1	-	RAD51	T	C	0.0255591	0	0.00928683	0.000450956	0.000110624	0.501769	13.0598	8	0	T	AT5G20850	-	AT5G20850.1,AT5G20850.2	9.4614784,1.7667014	CDS,3UTR	FALSE	0.9431,0.3858
5	7087043	7087043	1	-	CCT2	T	C	0.0460695	0	4.46502e-65	6.17249e-68	0.000172346	1.82528	17.3406	252	0	T	AT5G20890	-	AT5G20890.1	182.7056812	CDS	FALSE	0.8425
5	7090990	7090990	1	+	TIFY3B	A	G	0.0165364	0.000440432	3.87385e-05	1.08638e-06	0.207756	1.0001	3.87528	55	2	A	AT5G20900	+	AT5G20900.1	81.8552392	CDS	FALSE	0.8629
5	7092319	7092319	1	+	TIFY3B	A	G	0.0185654	0	7.38327e-07	1.61176e-08	0.000152324	0.808672	13.9198	22	0	A	AT5G20900	+	AT5G20900.1	81.8552392	3UTR	FALSE	0.3472
5	7116818	7116818	1	+	AAO1	A	G	0.0597826	0	0.000759276	2.75399e-05	0.000168553	0.610831	12.9547	11	0	A	AT5G20960	+	AT5G20960.2,AT5G20960.1	10.4322548,1.4390268	CDS,CDS	FALSE	0.1882,0.1882
5	7138493	7138493	1	+	BPM5	A	G	0.0539419	0	0.000104276	3.15386e-06	0.000228833	0.667885	12.7595	13	0	A	AT5G21010	+	AT5G21010.1	17.6197862	3UTR	FALSE	0.3512
5	7139188	7139188	1	+	AT5G21020	A	G	0.0539079	0.000130702	1.0916e-85	9.20821e-89	0.0844995	1.89271	8.48788	329	1	A	AT5G21020	+	AT5G21020.2	255.110367	3UTR	FALSE	0.0707
5	7139214	7139214	1	+	AT5G21020	A	G	0.47565	0.00155902	7.99966e-182	9.7922e-186	0.868958	2.56088	5.82606	3311	14	A	AT5G21020	+	AT5G21020.2	255.110367	3UTR	FALSE	0.1218
5	7139247	7139247	1	+	AT5G21020	A	G	0.0119822	0.000116414	5.96675e-24	3.49628e-26	0.0810997	1.32016	6.59885	81	1	A	AT5G21020	+	AT5G21020.2	255.110367	3UTR	FALSE	0.1866
5	7139257	7139257	1	+	AT5G21020	A	G	0.0510761	0.000117841	2.19416e-54	4.12507e-57	0.0990954	1.82393	8.00121	337	1	A	AT5G21020	+	AT5G21020.2	255.110367	3UTR	FALSE	0.2063
5	7139365	7139365	1	+	AT5G21020	A	G	0.0557441	0	1.05408e-44	2.66189e-47	7.20118e-05	1.94091	18.989	345	0	A	AT5G21020	+	AT5G21020.2	255.110367	3UTR	FALSE	0.4185
5	7139373	7139373	1	+	AT5G21020	A	G	0.0975028	0.000741107	6.01007e-67	7.93254e-70	0.477165	1.96765	5.52053	613	6	A	AT5G21020	+	AT5G21020.2	255.110367	3UTR	FALSE	0.4342
5	7139413	7139413	1	+	AT5G21020	A	G	0.07459	0.000111844	1.1883e-67	1.54311e-70	0.106892	1.96835	8.36446	514	1	A	AT5G21020	+	AT5G21020.2	255.110367	3UTR	FALSE	0.5128
5	7139480	7139480	1	+	AT5G21020	A	G	0.27831	0.00261243	1.06129e-148	2.21694e-152	0.709333	2.28734	5.54799	1133	14	A	AT5G21020	+	AT5G21020.2	255.110367	3UTR	FALSE	0.6444
5	7139518	7139518	1	+	AT5G21020	A	G	0.0107958	0.000252653	1.72553e-08	3.08906e-10	0.0853145	0.960341	5.22656	35	1	A	AT5G21020	+	AT5G21020.2	255.110367	3UTR	FALSE	0.7191
5	7157560	7157560	1	+	AT5G21070	A	G	0.043573	0	4.22134e-06	1.02458e-07	0.000158036	0.77131	13.7186	20	0	A	AT5G21070	+	AT5G21070.1	20.2611448	3UTR	FALSE	0.1734
5	7157561	7157561	1	+	AT5G21070	A	G	0.0330396	0	0.000324123	1.08309e-05	0.00015802	0.665506	13.2837	15	0	A	AT5G21070	+	AT5G21070.1	20.2611448	3UTR	FALSE	0.1759
5	7164961	7164961	1	+	AT5G21090	A	G	0.0626172	8.21558e-05	2.88571e-67	3.77806e-70	0.116726	1.99315	8.30369	601	1	A	AT5G21090	+	AT5G21090.1	224.3669916	CDS	FALSE	0.9103
5	7166955	7166955	1	+	AT5G21090	A	G	0.174233	0	6.59607e-137	1.78157e-140	6.97027e-05	2.46963	20.8041	1113	0	A	AT5G21090	+	AT5G21090.1	224.3669916	3UTR	FALSE	0.1121
5	7172792	7172792	1	+	AT5G21105	A	G	0.031339	0.00585366	0.00145873	5.67315e-05	0.327821	0.839689	2.39116	22	6	A	AT5G21105	+	AT5G21105.1,AT5G21105.3	44.7900634,7.952668	CDS,CDS	FALSE	0.2174,0.2174
5	7199248	7199248	1	-	LARP1A	T	C	0.0112721	0.000207814	1.95096e-12	2.40578e-14	0.0798532	1.06231	5.70679	42	1	T	AT5G21160	-	AT5G21160.1,AT5G21160.2,AT5G21160.3	65.4441624,0.565676,0	CDS,CDS,CDS	FALSE	0.6042,0.6493,0.6493
5	7205744	7205744	1	+	KINB1	A	G	0.077299	0.001782	9.61458e-09	1.67286e-10	0.488672	1.41274	3.57896	174	6	A	AT5G21170	+	AT5G21170.1,AT5G21170.2	65.5673964,1.8701206	CDS,CDS	FALSE	0.132,0.132
5	7205760	7205760	1	+	KINB1	A	G	0.0139417	0.00171184	0.000219153	7.06517e-06	0.344556	0.964041	2.76057	33	6	A	AT5G21170	+	AT5G21170.1,AT5G21170.2	65.5673964,1.8701206	CDS,CDS	FALSE	0.2132,0.2132
5	7207954	7207954	1	+	KINB1	A	G	0.0403383	0	1.13266e-25	6.06576e-28	0.000147731	1.52538	16.5447	124	0	A	AT5G21170	+	AT5G21170.1,AT5G21170.2,AT5G21170.3	65.5673964,1.8701206,0.7718712	CDS,CDS,CDS	FALSE	0.0924,0.0924,0.0924
5	7209014	7209014	1	+	KINB1	A	G	0.571429	0	0.00211553	8.57629e-05	0.000190214	0.609305	12.7735	8	0	A	AT5G21170	+	AT5G21170.1,AT5G21170.2,AT5G21170.3	65.5673964,1.8701206,0.7718712	3UTR,3UTR,3UTR	TRUE	2.0751,3.0234,3.0234
5	7212700	7212700	1	+	ATC401	A	G	0.0259009	0	1.42321e-07	2.84137e-09	0.000116349	0.870271	14.5479	23	0	A	AT5G21222	+	AT5G21222.1,AT5G21222.3,AT5G21222.2,AT5G21222.4	24.5115974,2.7762132,0.9254802,0.4871302	CDS,CDS,CDS,CDS	FALSE	0.7947,0.7947,0.7947,0.7947
5	7213225	7213225	1	+	ATC401	A	G	0.0387409	0.000574383	4.33459e-14	4.69281e-16	0.0783562	1.12243	5.95394	48	1	A	AT5G21222	+	AT5G21222.1,AT5G21222.3,AT5G21222.2,AT5G21222.4	24.5115974,2.7762132,0.9254802,0.4871302	CDS,CDS,CDS,CDS	FALSE	0.3529,0.3529,0.3529,0.3529
5	7213580	7213580	1	+	ATC401	A	G	0.0190763	0.000679348	9.23446e-06	2.35006e-07	0.0742135	0.788869	4.78845	19	1	A	AT5G21222	+	AT5G21222.1,AT5G21222.3,AT5G21222.2,AT5G21222.4	24.5115974,2.7762132,0.9254802,0.4871302	CDS,CDS,CDS,CDS	FALSE	0.8365,0.8365,0.8365,0.8365
5	7214709	7214709	1	-	CAM6	T	C	0.0948751	0.00030553	1.23113e-40	3.51032e-43	0.0937674	1.67769	7.59549	224	1	T	AT5G21274	-	AT5G21274.1	168.2285542	3UTR	FALSE	0.1132
5	7214710	7214710	1	-	CAM6	T	C	0.010989	0	7.18286e-08	1.37983e-09	7.51203e-05	0.893207	15.2668	26	0	T	AT5G21274	-	AT5G21274.1	168.2285542	3UTR	FALSE	0.1094
5	7222329	7222329	1	+	ndhU	A	G	0.0264256	0.00174825	3.81665e-05	1.06895e-06	0.134207	0.799215	3.87106	19	2	A	AT5G21430	+	AT5G21430.1,AT5G21430.2	36.359033,0.0615286	CDS,CDS	FALSE	0.1311,0.1311
5	7223127	7223127	1	+	ndhU	A	G	0.0843061	0.00226655	4.60729e-31	1.93343e-33	0.314381	1.50398	4.86282	130	5	A	AT5G21430	+	AT5G21430.1,AT5G21430.2	36.359033,0.0615286	CDS,CDS	FALSE	0.45,0.438
5	7223342	7223342	1	+	ndhU	A	G	0.0130095	0	4.77413e-05	1.35915e-06	0.000151275	0.704719	13.5109	15	0	A	AT5G21430	+	AT5G21430.1,AT5G21430.2	36.359033,0.0615286	CDS,CDS	FALSE	0.3895,0.3895
5	7223433	7223433	1	+	ndhU	A	G	0.166846	0	1.14302e-54	2.12458e-57	0.000112166	1.67212	17.4423	155	0	A	AT5G21430	+	AT5G21430.1,AT5G21430.2	36.359033,0.0615286	3UTR,3UTR	FALSE	0.1345,0.1455
5	7241349	7241349	1	-	YLMG2	T	C	0.0106383	0	2.02914e-06	4.7117e-08	0.000271932	0.827598	13.1577	22	0	T	AT5G21920	-	AT5G21920.1	142.8313144	3UTR	FALSE	0
5	7244702	7244702	1	+	PAA2	A	G	0.0374194	0.00319489	6.0312e-13	7.15556e-15	0.372444	1.20673	3.47524	58	7	A	AT5G21930	+	AT5G21930.2,AT5G21930.1,AT5G21930.4,AT5G21930.3	14.6449374,12.6611636,8.7097718,3.868524	CDS,CDS,CDS,CDS	FALSE	0.5233,0.5233,0.5233,0.5233
5	7248755	7248755	1	+	PAA2	A	G	0.0195122	0	0.000765937	2.78112e-05	0.000215152	0.610873	12.6026	12	0	A	AT5G21930	+	AT5G21930.2,AT5G21930.1,AT5G21930.4,AT5G21930.3	14.6449374,12.6611636,8.7097718,3.868524	3UTR,3UTR,3UTR,3UTR	FALSE	0.8049,0.0801,0.248,0.1953
5	7277740	7277740	1	+	RHF2A	A	G	0.0144563	0	0.000174235	5.50439e-06	0.000218481	0.843972	13.5372	23	0	A	AT5G22000	+	AT5G22000.1,AT5G22000.2,AT5G22000.3	46.7882818,0.8217446,0.6678428	CDS,CDS,CDS	FALSE	0.5299,0.4836,0.5299
5	7278712	7278712	1	+	RHF2A	A	G	0.0222531	0.000477555	1.347e-09	2.14349e-11	0.0763594	0.974208	5.45351	32	1	A	AT5G22000	+	AT5G22000.1,AT5G22000.4,AT5G22000.2,AT5G22000.3	46.7882818,1.237836,0.8217446,0.6678428	CDS,CDS,CDS,CDS	FALSE	0.2751,0.2751,0.2751,0.2751
5	7279877	7279877	1	+	RHF2A	A	G	0.0272582	0.000390168	1.30662e-10	1.88087e-12	0.105685	1.01246	5.07567	51	1	A	AT5G22000	+	AT5G22000.1,AT5G22000.4,AT5G22000.2,AT5G22000.3	46.7882818,1.237836,0.8217446,0.6678428	3UTR,3UTR,3UTR,3UTR	FALSE	0.1431,0.1711,0.1711,0.1711
5	7308900	7308900	1	+	AT5G22070	A	G	0.0263158	0.000980392	8.85538e-06	2.24864e-07	0.0792148	0.799302	4.7271	21	1	A	AT5G22070	+	AT5G22070.1	26.138257	CDS	FALSE	0.5928
5	7309220	7309220	1	+	AT5G22070	A	G	0.0116732	0	0.00105639	3.97125e-05	0.000133267	0.607632	13.2795	12	0	A	AT5G22070	+	AT5G22070.1	26.138257	CDS	FALSE	0.8869
5	7334563	7334563	1	-	AT5G22120	T	C	0.0309917	0	7.80365e-05	2.30719e-06	0.000168212	0.684322	13.2728	15	0	T	AT5G22120	-	AT5G22120.1	19.7997564	3UTR	FALSE	0.1616
5	7340324	7340324	1	-	AT5G22140	T	C	0.0321429	0	0.00755011	0.000355543	0.000265043	0.518601	11.8798	9	0	T	AT5G22140	-	AT5G22140.1,AT5G22140.2	11.541653,0	CDS,CDS	FALSE	0.8496,0.8496
5	7340416	7340416	1	-	AT5G22140	T	C	0.0199601	0	0.00358708	0.000154277	0.000175353	0.549718	12.622	10	0	T	AT5G22140	-	AT5G22140.1,AT5G22140.2	11.541653,0	CDS,CDS	FALSE	0.5038,0.5038
5	7340493	7340493	1	-	AT5G22140	T	C	0.0224215	0.00243013	0.00664832	0.000307504	0.15098	0.667354	3.13376	15	2	T	AT5G22140	-	AT5G22140.1,AT5G22140.2	11.541653,0	CDS,CDS	FALSE	0.2143,0.2143
5	7374196	7374196	1	-	AT5G22280	T	C	0.027894	0	2.32546e-11	3.15533e-13	0.000188653	1.07398	14.609	40	0	T	AT5G22280	-	AT5G22280.1,AT5G22280.3,AT5G22280.2	61.5457326,1.3443348,0.150207	3UTR,3UTR,3UTR	FALSE	0.0567,0.2717,0.0651
5	7374209	7374209	1	-	AT5G22280	T	C	0.011822	0	5.01391e-06	1.23082e-07	0.000187946	0.751429	13.3886	17	0	T	AT5G22280	-	AT5G22280.1,AT5G22280.3,AT5G22280.2	61.5457326,1.3443348,0.150207	3UTR,3UTR,3UTR	FALSE	0.004,0.2246,0.0047
5	7396653	7396653	1	+	AT5G22340	A	G	0.0331992	0.00194805	5.31604e-13	6.27738e-15	0.355737	1.22289	3.6302	66	6	A	AT5G22340	+	AT5G22340.1,AT5G22340.2	62.0026376,13.2082284	3UTR,3UTR	FALSE	0.1281,0.1623
5	7397739	7397739	1	-	ELM1	T	C	0.0346154	0	1.25261e-12	1.52047e-14	0.000133807	1.02908	14.941	36	0	T	AT5G22350	-	AT5G22350.1	22.3253114	3UTR	FALSE	0.0587
5	7404103	7404103	1	-	VAMP714	T	C	0.0965909	0	6.54824e-06	1.6336e-07	0.000161854	0.751055	13.6027	17	0	T	AT5G22360	-	AT5G22360.1	32.0125854	3UTR	FALSE	0.7353
5	7404200	7404200	1	-	VAMP714	T	C	0.0541796	0	8.28601e-11	1.17391e-12	0.000222404	0.992979	14.0749	35	0	T	AT5G22360	-	AT5G22360.1	32.0125854	3UTR	FALSE	0.4759
5	7404207	7404207	1	-	VAMP714	T	C	0.0149701	0	0.00374034	0.00016159	0.000234256	0.547709	12.1948	10	0	T	AT5G22360	-	AT5G22360.1	32.0125854	3UTR	FALSE	0.4572
5	7404208	7404208	1	-	VAMP714	T	C	0.0748503	0	2.48696e-16	2.29112e-18	0.000227282	1.14439	14.5938	50	0	T	AT5G22360	-	AT5G22360.1	32.0125854	3UTR	FALSE	0.4545
5	7404257	7404257	1	-	VAMP714	T	C	0.266667	0	6.37455e-46	1.54956e-48	0.000252762	1.78638	16.6567	216	0	T	AT5G22360	-	AT5G22360.1	32.0125854	3UTR	FALSE	0.3235
5	7404329	7404329	1	-	VAMP714	T	C	0.165953	0.00083682	1.54766e-47	3.60978e-50	0.0780422	1.60997	7.65712	155	1	T	AT5G22360	-	AT5G22360.1	32.0125854	3UTR	FALSE	0.131
5	7404448	7404448	1	-	VAMP714	T	C	0.0255053	0	3.5968e-15	3.59591e-17	0.00026982	1.16475	14.4189	53	0	T	AT5G22360	-	AT5G22360.1	32.0125854	CDS	FALSE	0.2333
5	7404896	7404896	1	-	VAMP714	T	C	0.0103567	0	5.63031e-06	1.39097e-07	0.000150655	0.752944	13.7138	18	0	T	AT5G22360	-	AT5G22360.1	32.0125854	CDS	FALSE	0.4417
5	7404951	7404951	1	-	VAMP714	T	C	0.0110318	0	1.10156e-05	2.83647e-07	0.000199608	0.735605	13.2375	17	0	T	AT5G22360	-	AT5G22360.1	32.0125854	CDS	FALSE	0.1043
5	7407541	7407541	1	+	EMB1705	A	G	0.0126482	0.000513875	0.000183098	5.80976e-06	0.0749275	0.72251	4.50597	16	1	A	AT5G22370	+	AT5G22370.1,AT5G22370.3,AT5G22370.2	27.6534752,0.8386626,0.2224712	CDS,CDS,CDS	FALSE	0.9806,0.9806,0.9806
5	7437968	7437968	1	-	AT5G22450	T	C	0.0212089	0.00149925	8.38957e-05	2.49415e-06	0.142301	0.793351	3.74923	20	2	T	AT5G22450	-	AT5G22450.1,AT5G22450.2,AT5G22450.3	14.5833476,3.686834,1.4044142	CDS,CDS,CDS	FALSE	0.3176,0.3176,0.3176
5	7437983	7437983	1	-	AT5G22450	T	C	0.090535	0.00218818	5.96586e-17	5.27142e-19	0.226665	1.30866	4.81989	88	3	T	AT5G22450	-	AT5G22450.1,AT5G22450.2,AT5G22450.3	14.5833476,3.686834,1.4044142	CDS,CDS,CDS	FALSE	0.2588,0.2588,0.2588
5	7451728	7451728	1	-	AT5G22480	T	C	0.0153257	0	0.000249793	8.14136e-06	0.000278042	0.636804	12.3456	12	0	T	AT5G22480	-	AT5G22480.1	30.4948476	CDS	FALSE	0.2411
5	7472579	7472579	1	+	FAR1	A	G	0.0150026	0	7.28646e-05	2.14196e-06	0.000262092	0.897937	13.4817	29	0	A	AT5G22500	+	AT5G22500.1,AT5G22500.2	42.2462038,0.5648754	CDS,CDS	FALSE	0.2963,0.2963
5	7473908	7473908	1	+	FAR1	A	G	0.0157205	0	6.63644e-05	1.93781e-06	9.29499e-05	0.73318	14.3305	18	0	A	AT5G22500	+	AT5G22500.1,AT5G22500.2	42.2462038,0.5648754	CDS,3UTR	FALSE	0.9497,0.4016
5	7473928	7473928	1	+	FAR1	A	G	0.049445	0	1.55077e-15	1.51077e-17	0.000125297	1.12498	15.3836	49	0	A	AT5G22500	+	AT5G22500.1,AT5G22500.2	42.2462038,0.5648754	3UTR,3UTR	FALSE	0.0529,0.4548
5	7473931	7473931	1	+	FAR1	A	G	0.0340909	0	2.26434e-08	4.10909e-10	0.000124787	0.963479	14.7993	33	0	A	AT5G22500	+	AT5G22500.1,AT5G22500.2	42.2462038,0.5648754	3UTR,3UTR	FALSE	0.0673,0.4628
5	7503138	7503138	1	+	AT5G22580	A	G	0.0466472	0	1.48816e-32	5.83317e-35	0.000262599	1.42449	15.3679	96	0	A	AT5G22580	+	AT5G22580.1	169.7305066	3UTR	FALSE	0
5	7544942	7544942	1	+	AT5G22690	A	G	0.0389105	0	0.00391515	0.000169939	0.000241996	0.547988	12.1492	10	0	A	AT5G22690	+	AT5G22690.1,AT5G22690.4,AT5G22690.2,AT5G22690.3	3.1624602,0.5685278,0.5661674,0.200491	3UTR,3UTR,3UTR,3UTR	FALSE	0.1444,0.3333,0.3417,0.2944
5	7546463	7546463	1	-	AT5G22700	T	C	0.0171875	0	0.0028787	0.000120861	0.000225268	0.574291	12.373	11	0	T	AT5G22700	-	AT5G22700.3,AT5G22700.2,AT5G22700.4,AT5G22700.1,AT5G22700.5	14.4763354,1.5138166,0.5434298,0.1726358,0	CDS,CDS,CDS,CDS,CDS	FALSE	0.9357,0.9357,0.9357,0.9357,0.9427
5	7555232	7555232	1	-	CSLA2	T	C	0.163799	0.00315789	4.36926e-66	5.92384e-69	0.348564	1.77525	5.57264	238	6	T	AT5G22740	-	AT5G22740.1	45.5635194	3UTR	FALSE	0.2119
5	7579830	7579830	1	-	ALPHA-ADR	T	C	0.0149123	0.000724638	0.00025655	8.39059e-06	0.081321	0.713815	4.34118	17	1	T	AT5G22770	-	AT5G22770.3,AT5G22770.1,AT5G22770.6,AT5G22770.5	13.1727376,4.407941,1.8505628,1.6623118	3UTR,3UTR,3UTR,3UTR	FALSE	0.0435,0.0189,0.0203,0.0194
5	7580834	7580834	1	-	ALPHA-ADR	T	C	0.0121951	0	0.00095829	3.56446e-05	0.000117374	0.595303	13.4081	11	0	T	AT5G22770	-	AT5G22770.3,AT5G22770.4,AT5G22770.1,AT5G22770.6,AT5G22770.5,AT5G22770.2	13.1727376,4.7234746,4.407941,1.8505628,1.6623118,0.6220404	CDS,CDS,CDS,CDS,CDS,CDS	FALSE	0.544,0.544,0.544,0.544,0.544,0.544
5	7585831	7585831	1	-	ALPHA-ADR	T	C	0.0498891	0.000816993	3.96866e-14	4.2845e-16	0.0768618	1.10514	5.92205	45	1	T	AT5G22770	-	AT5G22770.3,AT5G22770.4,AT5G22770.1,AT5G22770.6,AT5G22770.5,AT5G22770.2	13.1727376,4.7234746,4.407941,1.8505628,1.6623118,0.6220404	CDS,CDS,CDS,CDS,CDS,CDS	FALSE	0.8792,0.8792,0.8792,0.8792,0.8792,0.8792
5	7595570	7595570	1	-	ALPHAC-AD	T	C	0.025227	0	8.16329e-08	1.58034e-09	8.45394e-05	0.857856	14.9609	25	0	T	AT5G22780	-	AT5G22780.2,AT5G22780.1	16.3499016,9.362978	CDS,CDS	FALSE	0.8792,0.8792
5	7599484	7599484	1	-	RER1	T	C	0.0567308	0.000701262	1.19365e-16	1.07535e-18	0.0797413	1.19757	6.19447	59	1	T	AT5G22790	-	AT5G22790.1	16.8374384	CDS	FALSE	0.5389
5	7616158	7616158	1	-	EMB86	T	C	0.0739437	0	8.46323e-07	1.86339e-08	0.00026285	0.806791	13.1251	21	0	T	AT5G22800	-	AT5G22800.1,AT5G22800.2	37.78997,5.4748572	3UTR,3UTR	FALSE	0.1311,0.1311
5	7651612	7651612	1	+	AT5G22875	A	G	0.0259624	0	2.72868e-10	4.0568e-12	0.000144709	0.949607	14.5337	29	0	A	AT5G22875	+	AT5G22875.2,AT5G22875.1,AT5G22875.3	35.1536706,5.8155542,2.348764	3UTR,3UTR,3UTR	FALSE	0.0324,0.0465,0.0324
5	7703581	7703581	1	+	MAM1	A	G	0.0258353	0.000246508	6.10973e-64	8.70628e-67	0.20161	1.73636	6.50064	208	3	A	AT5G23010	+	AT5G23010.1,AT5G23010.3,AT5G23010.2	285.1555878,8.6474486,1.5043336	CDS,CDS,CDS	FALSE	0.921,0.921,0.9336
5	7705834	7705834	1	+	MAM1	A	G	0.0362727	0.000309358	6.63404e-88	5.4196e-91	0.272719	1.90451	6.50323	341	4	A	AT5G23010	+	AT5G23010.1,AT5G23010.3,AT5G23010.2	285.1555878,8.6474486,1.5043336	CDS,CDS,CDS	FALSE	0.9884,0.9884,0.9884
5	7706770	7706770	1	+	MAM1	A	G	0.0169225	0	1.48657e-12	1.81631e-14	0.000121564	1.07213	15.2364	43	0	A	AT5G23010	+	AT5G23010.1,AT5G23010.3,AT5G23010.2	285.1555878,8.6474486,1.5043336	3UTR,3UTR,3UTR	FALSE	0,0.6205,0
5	7721534	7721534	1	+	MAM3	A	G	0.112272	0	1.09599e-11	1.44263e-13	0.000128062	1.07952	15.188	43	0	A	AT5G23020	+	AT5G23020.1	7.2437906	CDS	FALSE	0.1803
5	7731516	7731516	1	-	AAE17	T	C	0.0248042	0	8.31382e-06	2.10196e-07	0.000267698	0.771851	12.9602	19	0	T	AT5G23050	-	AT5G23050.1,AT5G23050.2	25.363519,2.6227172	CDS,3UTR	FALSE	0.9727,0.2662
5	7731722	7731722	1	-	AAE17	T	C	0.0205237	0	2.22855e-10	3.28359e-12	0.000184259	0.952088	14.1944	29	0	T	AT5G23050	-	AT5G23050.1,AT5G23050.2	25.363519,2.6227172	CDS,3UTR	FALSE	0.8962,0.8962
5	7737350	7737350	1	-	CAS	T	C	0.010042	0.00068306	1.02992e-12	1.24221e-14	0.50481	1.37203	3.35934	98	10	T	AT5G23060	-	AT5G23060.1,AT5G23060.2	312.2687912,4.6708172	CDS,CDS	FALSE	0.539,0.539
5	7737749	7737749	1	-	CAS	T	C	0.0120981	0.000511322	5.56677e-30	2.44866e-32	0.369811	1.46854	4.4028	108	7	T	AT5G23060	-	AT5G23060.1,AT5G23060.2	312.2687912,4.6708172	CDS,CDS	FALSE	0.1042,0.1042
5	7743169	7743169	1	-	TGH	T	C	0.0310345	0.00116959	1.99514e-05	5.3386e-07	0.0741041	0.769722	4.71448	18	1	T	AT5G23080	-	AT5G23080.1,AT5G23080.2	17.5325138,0	3UTR,3UTR	FALSE	0.1965,0.1965
5	7744711	7744711	1	-	TGH	T	C	0.0222531	0	6.84247e-05	2.00307e-06	0.000249299	0.711556	12.8182	16	0	T	AT5G23080	-	AT5G23080.1,AT5G23080.2	17.5325138,0	CDS,CDS	FALSE	0.9395,0.9395
5	7749189	7749189	1	+	DR1	A	G	0.0263158	0	0.00445923	0.000196433	0.00010883	0.527105	13.2046	8	0	A	AT5G23090	+	AT5G23090.4,AT5G23090.2,AT5G23090.1,AT5G23090.5,AT5G23090.3	7.1092178,7.0055432,0.9801114,0.9324298,0	5UTR,5UTR,5UTR,5UTR,5UTR	FALSE	0.5749,0.6437,0.6437,0.5294,0.2667
5	7750430	7750430	1	+	DR1	A	G	0.253968	0	2.63276e-06	6.20896e-08	0.00014567	0.778713	13.8657	16	0	A	AT5G23090	+	AT5G23090.4,AT5G23090.2,AT5G23090.1,AT5G23090.5	7.1092178,7.0055432,0.9801114,0.9324298	3UTR,3UTR,3UTR,3UTR	FALSE	0.6766,0.5539,0.5539,0.6175
5	7754416	7754416	1	+	AT5G23100	A	G	0.0352941	0	0.00861013	0.00041293	9.49518e-05	0.692811	14.1334	15	0	A	AT5G23100	+	AT5G23100.1	12.8350254	3UTR	FALSE	0.0592
5	7754514	7754514	1	+	AT5G23100	A	G	0.0168224	0	0.00819439	0.000390124	0.000187472	0.515077	12.3627	9	0	A	AT5G23100	+	AT5G23100.1	12.8350254	3UTR	FALSE	0.2915
5	7774496	7774496	1	+	AT5G23110	A	G	0.027027	0	0.00409402	0.000178493	0.000128835	0.547026	13.0544	10	0	A	AT5G23110	+	AT5G23110.1	5.3137968	CDS	FALSE	0.5966
5	7852004	7852004	1	+	FSD3	A	G	0.0112737	0.000306091	5.80306e-15	5.89196e-17	0.136073	1.14319	5.13229	47	2	A	AT5G23310	+	AT5G23310.1	152.7577626	CDS	FALSE	0.3043
5	7854251	7854251	1	+	RIBF1	A	G	0.0266041	0.000951475	1.58423e-05	4.17334e-07	0.070506	0.768872	4.78902	17	1	A	AT5G23330	+	AT5G23330.1	22.7045358	CDS	FALSE	0.2908
5	7855343	7855343	1	+	RIBF1	A	G	0.0183697	0.0029873	0.00601533	0.000274633	0.238691	0.73307	2.58922	16	4	A	AT5G23330	+	AT5G23330.1	22.7045358	CDS	FALSE	0.2131
5	7856239	7856239	1	+	AT5G23340	A	G	0.0585366	0.00318471	0.00157818	6.1942e-05	0.0723914	0.637447	4.20254	12	1	A	AT5G23340	+	AT5G23340.1	19.0179794	5UTR	FALSE	0.7299
5	7856244	7856244	1	+	AT5G23340	A	G	0.0349206	0	0.00113525	4.29608e-05	0.000298699	0.591641	12.0439	11	0	A	AT5G23340	+	AT5G23340.1	19.0179794	5UTR	FALSE	0.7482
5	7856271	7856271	1	+	AT5G23340	A	G	0.0394737	0	5.81737e-06	1.43982e-07	0.000158219	0.755547	13.6536	18	0	A	AT5G23340	+	AT5G23340.1	19.0179794	5UTR	FALSE	0.8467
5	7856389	7856389	1	+	AT5G23340	A	G	0.0154062	0.00104167	0.00802901	0.000381225	0.0772419	0.585917	3.87403	11	1	A	AT5G23340	+	AT5G23340.1	19.0179794	CDS	FALSE	0.2294
5	7856390	7856390	1	+	AT5G23340	A	G	0.0419682	0	9.0991e-10	1.42445e-11	0.000160326	0.938802	14.3453	29	0	A	AT5G23340	+	AT5G23340.1	19.0179794	CDS	FALSE	0.2324
5	7856548	7856548	1	+	AT5G23340	A	G	0.460509	0.0018797	4.62495e-74	5.21208e-77	0.152186	1.91986	7.61288	344	2	A	AT5G23340	+	AT5G23340.1	19.0179794	CDS	FALSE	0.7156
5	7857172	7857172	1	+	AT5G23340	A	G	0.0633641	0	8.01751e-17	7.14186e-19	0.000296818	1.1746	14.3164	55	0	A	AT5G23340	+	AT5G23340.1	19.0179794	CDS	FALSE	0.0877
5	7857184	7857184	1	+	AT5G23340	A	G	0.0146727	0	0.000571341	2.0156e-05	0.000309933	0.626776	12.1454	13	0	A	AT5G23340	+	AT5G23340.1	19.0179794	CDS	FALSE	0.1012
5	7857206	7857206	1	+	AT5G23340	A	G	0.0173812	0	0.000105239	3.18539e-06	7.39603e-05	0.677629	14.4303	15	0	A	AT5G23340	+	AT5G23340.1	19.0179794	CDS	FALSE	0.126
5	7857221	7857221	1	+	AT5G23340	A	G	0.127758	0	1.38382e-35	4.74846e-38	0.000284604	1.48034	15.4441	110	0	A	AT5G23340	+	AT5G23340.1	19.0179794	CDS	FALSE	0.1429
5	7857236	7857236	1	+	AT5G23340	A	G	0.0157195	0	0.000566312	1.99509e-05	0.00028879	0.624713	12.2384	13	0	A	AT5G23340	+	AT5G23340.1	19.0179794	CDS	FALSE	0.1597
5	7857529	7857529	1	+	AT5G23340	A	G	0.197802	0	3.57223e-40	1.03994e-42	0.000234826	1.62122	16.2031	144	0	A	AT5G23340	+	AT5G23340.1	19.0179794	CDS	FALSE	0.4893
5	7857619	7857619	1	+	AT5G23340	A	G	0.0471807	0.000848896	2.94104e-11	4.02425e-13	0.0798307	1.05015	5.66291	41	1	A	AT5G23340	+	AT5G23340.1	19.0179794	CDS	FALSE	0.5906
5	7857622	7857622	1	+	AT5G23340	A	G	0.0113379	0	0.00315407	0.000133765	0.000114366	0.556493	13.27	10	0	A	AT5G23340	+	AT5G23340.1	19.0179794	CDS	FALSE	0.5939
5	7857691	7857691	1	+	AT5G23340	A	G	0.047836	0	1.58864e-11	2.1264e-13	5.53186e-05	1.0758	16.3857	42	0	A	AT5G23340	+	AT5G23340.1	19.0179794	CDS	FALSE	0.6715
5	7857812	7857812	1	+	AT5G23340	A	G	0.0112108	0	0.0044873	0.000197795	0.000314779	0.550605	11.7818	10	0	A	AT5G23340	+	AT5G23340.1	19.0179794	CDS	FALSE	0.8076
5	7857927	7857927	1	+	AT5G23340	A	G	0.15565	0	2.07456e-45	5.11473e-48	7.49333e-05	1.60702	17.8029	146	0	A	AT5G23340	+	AT5G23340.1	19.0179794	CDS	FALSE	0.937
5	7857928	7857928	1	+	AT5G23340	A	G	0.0118407	0	0.00356266	0.000153062	0.000318671	0.569009	11.8485	11	0	A	AT5G23340	+	AT5G23340.1	19.0179794	CDS	FALSE	0.9381
5	7858031	7858031	1	+	AT5G23340	A	G	0.0123288	0	0.00986782	0.00048417	0.000255645	0.50847	11.8834	9	0	A	AT5G23340	+	AT5G23340.1	19.0179794	3UTR	FALSE	0.1403
5	7858038	7858038	1	+	AT5G23340	A	G	0.0226308	0	5.80201e-05	1.67486e-06	0.000246421	0.696455	12.7725	16	0	A	AT5G23340	+	AT5G23340.1	19.0179794	3UTR	FALSE	0.1612
5	7858056	7858056	1	+	AT5G23340	A	G	0.0324963	0	7.67001e-07	1.67813e-08	0.000234838	0.810348	13.3018	22	0	A	AT5G23340	+	AT5G23340.1	19.0179794	3UTR	FALSE	0.2149
5	7858083	7858083	1	+	AT5G23340	A	G	0.0778689	0	2.82217e-12	3.52513e-14	0.000165529	1.03238	14.6461	38	0	A	AT5G23340	+	AT5G23340.1	19.0179794	3UTR	FALSE	0.2955
5	7858098	7858098	1	+	AT5G23340	A	G	0.0614407	0.0017452	0.00202558	8.16959e-05	0.109238	0.780834	4.13857	29	1	A	AT5G23340	+	AT5G23340.1	19.0179794	3UTR	FALSE	0.3403
5	7868038	7868038	1	+	AT5G23380	A	G	0.0426165	0.0039604	0.00799529	0.000379419	0.408044	0.960598	2.38325	43	6	A	AT5G23380	+	AT5G23380.1,AT5G23380.2,AT5G23380.3	20.7200156,0.7742806,0.091454	CDS,CDS,CDS	FALSE	0.7319,0.7319,0.7319
5	7874758	7874758	1	-	MIA40	T	C	0.0854093	0.00245098	1.31824e-07	2.62267e-09	0.0738701	0.877329	5.1403	24	1	T	AT5G23395	-	AT5G23395.1	34.3177424	3UTR	FALSE	0.3236
5	7876043	7876043	1	-	MIA40	T	C	0.0103022	0	0.00659598	0.000304741	0.000197392	0.677892	13.015	15	0	T	AT5G23395	-	AT5G23395.1	34.3177424	CDS	FALSE	0.3721
5	7896966	7896966	1	-	AT5G23430	T	C	0.0259481	0	0.000346266	1.1651e-05	0.000174892	0.636161	13.0118	13	0	T	AT5G23430	-	AT5G23430.1,AT5G23430.3,AT5G23430.2	13.8688728,0.867637,0.7786408	CDS,CDS,CDS	FALSE	0.5014,0.5014,0.5014
5	7903150	7903150	1	-	FTRA1	T	C	0.0707547	0.00350877	0.00037114	1.25669e-05	0.076732	0.691837	4.34177	15	1	T	AT5G23440	-	AT5G23440.1	30.2715924	3UTR	FALSE	0.2365
5	7903460	7903460	1	-	FTRA1	T	C	0.0209841	0	0.00529182	0.000237848	0.000198209	0.872573	13.788	29	0	T	AT5G23440	-	AT5G23440.1	30.2715924	CDS	FALSE	0.5803
5	7905042	7905042	1	-	LCBK1	T	C	0.0134771	0	1.72357e-06	3.96685e-08	0.000191627	0.784541	13.4932	20	0	T	AT5G23450	-	AT5G23450.5,AT5G23450.3,AT5G23450.2,AT5G23450.1	14.5697004,11.0356608,7.6357078,0.3998536	CDS,CDS,CDS,CDS	FALSE	0.9933,0.9933,0.9933,0.9933
5	7918399	7918399	1	+	AT5G23480	A	G	0.131579	0	3.91055e-05	1.09728e-06	0.000275571	0.703488	12.6403	15	0	A	AT5G23480	+	AT5G23480.4,AT5G23480.6,AT5G23480.3,AT5G23480.2,AT5G23480.5,AT5G23480.1	1.0563804,0.8141506,0.3384652,0.1783452,0.0463528,0	CDS,CDS,CDS,CDS,CDS,CDS	FALSE	0.7632,0.7632,0.7632,0.7632,0.7632,0.7578
5	7929188	7929188	1	+	AT5G23510	A	G	0.300836	0	2.61817e-23	1.58605e-25	0.000308537	1.45895	15.254	108	0	A	AT5G23510	+	AT5G23510.3,AT5G23510.1,AT5G23510.2	7.6352548,1.063702,0	3UTR,3UTR,3UTR	FALSE	0.2602,0.5327,0.2734
5	7929550	7929550	1	-	AT5G23520	T	C	0.0362812	0	3.63666e-05	1.01442e-06	0.000153031	0.706956	13.5035	16	0	T	AT5G23520	-	AT5G23520.1,AT5G23520.2	9.6481506,1.088667	3UTR,3UTR	FALSE	0.067,0.1674
5	7929561	7929561	1	-	AT5G23520	T	C	0.0321839	0	0.000248882	8.10936e-06	0.000152026	0.661229	13.3214	14	0	T	AT5G23520	-	AT5G23520.1,AT5G23520.2	9.6481506,1.088667	3UTR,3UTR	FALSE	0.0486,0.1213
5	7929563	7929563	1	-	AT5G23520	T	C	0.028103	0	0.000723348	2.60914e-05	0.00014894	0.610748	13.1328	12	0	T	AT5G23520	-	AT5G23520.1,AT5G23520.2	9.6481506,1.088667	3UTR,3UTR	FALSE	0.0452,0.113
5	7939338	7939338	1	+	RPN11	A	G	0.0198322	0.000384986	1.61176e-19	1.21699e-21	0.15528	1.2858	5.41282	78	2	A	AT5G23540	+	AT5G23540.1,AT5G23540.2	134.4987852,0.0802984	CDS,CDS	FALSE	0.9948,0.9948
5	7954708	7954708	1	-	AT5G23590	T	C	0.0675974	0.00976086	5.68186e-10	8.72328e-12	0.726954	1.34941	2.30135	92	20	T	AT5G23590	-	AT5G23590.2,AT5G23590.1	20.3123158,9.2322778	CDS,CDS	FALSE	0.3383,0.3383
5	7958124	7958124	1	-	AT5G23610	T	C	0.0138626	0	2.19662e-07	4.48334e-09	0.000207445	0.839844	13.596	22	0	T	AT5G23610	-	AT5G23610.1,AT5G23610.2	25.162495,6.2272376	CDS,CDS	FALSE	0.0614,0.0855
5	7982740	7982740	1	+	LCB2A	A	G	0.0123762	0	9.48474e-05	2.84611e-06	0.000157533	0.692328	13.4009	15	0	A	AT5G23670	+	AT5G23670.1,AT5G23670.2	54.4804404,0.2302798	CDS,CDS	FALSE	0.8138,0.8138
5	7982882	7982882	1	+	LCB2A	A	G	0.0109819	0.000491642	0.000130544	4.03104e-06	0.0785654	0.728214	4.45469	17	1	A	AT5G23670	+	AT5G23670.1,AT5G23670.2	54.4804404,0.2302798	CDS,CDS	FALSE	0.3306,0.3306
5	7983343	7983343	1	+	LCB2A	A	G	0.012766	0	4.60131e-09	7.74817e-11	0.000273465	0.905982	13.451	27	0	A	AT5G23670	+	AT5G23670.1,AT5G23670.2	54.4804404,0.2302798	CDS,CDS	FALSE	0.6012,0.6012
5	7983699	7983699	1	+	LCB2A	A	G	0.0133259	0.000912825	1.58659e-05	4.18018e-07	0.149658	0.838288	3.83983	24	2	A	AT5G23670	+	AT5G23670.1,AT5G23670.2	54.4804404,0.2302798	CDS,CDS	FALSE	0.3106,0.3106
5	7985038	7985038	1	+	LCB2A	A	G	0.0114336	0	5.69915e-09	9.69238e-11	7.2568e-05	0.897291	15.3322	26	0	A	AT5G23670	+	AT5G23670.1,AT5G23670.2	54.4804404,0.2302798	3UTR,3UTR	FALSE	0,0
5	7985056	7985056	1	+	LCB2A	A	G	0.0480307	0	1.10682e-32	4.31781e-35	0.000266618	1.44455	15.4152	100	0	A	AT5G23670	+	AT5G23670.1,AT5G23670.2	54.4804404,0.2302798	3UTR,3UTR	FALSE	0.051,0.7826
5	7985729	7985729	1	-	AT5G23680	T	C	0.0363881	0	3.01164e-09	4.96874e-11	6.39244e-05	0.931822	15.6458	27	0	T	AT5G23680	-	AT5G23680.1	17.9448094	CDS	FALSE	0.8241
5	7998325	7998325	1	+	PHS1	A	G	0.0470085	0	0.00331426	0.000141304	0.000219051	0.564372	12.3683	11	0	A	AT5G23720	+	AT5G23720.1,AT5G23720.2	6.8750386,2.346774	CDS,5UTR	FALSE	0.3902,0.6377
5	8013138	8013138	1	-	AT5G23760	T	C	0.0736842	0	3.44911e-05	9.58389e-07	0.000178698	0.69924	13.2478	14	0	T	AT5G23760	-	AT5G23760.1,AT5G23760.2	52.2525374,1.3642226	3UTR,3UTR	FALSE	0.6603,0.6603
5	8040668	8040668	1	+	AT5G23850	A	G	0.0757576	0	1.64604e-05	4.34646e-07	0.000185614	0.720301	13.2799	15	0	A	AT5G23850	+	AT5G23850.1	6.9228604	CDS	FALSE	0.8
5	8040669	8040669	1	+	AT5G23850	A	G	0.0610329	0	0.000115479	3.52774e-06	0.00020081	0.664717	12.9346	13	0	A	AT5G23850	+	AT5G23850.1	6.9228604	CDS	FALSE	0.8027
5	8064186	8064186	1	-	RPL13D	T	C	0.0224907	0	5.96648e-35	2.10609e-37	6.29997e-05	1.52337	17.7676	121	0	T	AT5G23900	-	AT5G23900.1	417.0856114	CDS	FALSE	0.9548
5	8064195	8064195	1	-	RPL13D	T	C	0.0633353	0.000205973	1.09215e-62	1.61297e-65	0.188213	1.91201	7.2162	436	2	T	AT5G23900	-	AT5G23900.1	417.0856114	CDS	FALSE	0.914
5	8076548	8076548	1	-	DCR	T	C	0.100122	0.000203169	2.87549e-57	4.9201e-60	0.0943493	1.83975	8.13354	328	1	T	AT5G23940	-	AT5G23940.1	150.1519144	3UTR	FALSE	0.2211
5	8076552	8076552	1	-	DCR	T	C	0.0840264	0	7.93668e-79	7.89881e-82	0.00010908	1.92263	18.3284	293	0	T	AT5G23940	-	AT5G23940.1	150.1519144	3UTR	FALSE	0.2079
5	8076556	8076556	1	-	DCR	T	C	0.122081	0.000200723	9.70087e-100	6.0922e-103	0.0820977	2.00722	8.91832	413	1	T	AT5G23940	-	AT5G23940.1	150.1519144	3UTR	FALSE	0.1947
5	8076582	8076582	1	-	DCR	T	C	0.274324	0.000187793	2.19679e-143	5.02734e-147	0.0928221	2.32368	9.78144	984	1	T	AT5G23940	-	AT5G23940.1	150.1519144	3UTR	FALSE	0.1089
5	8076590	8076590	1	-	DCR	T	C	0.0114365	0.000375657	3.02115e-12	3.78776e-14	0.139431	1.07726	4.8538	41	2	T	AT5G23940	-	AT5G23940.1	150.1519144	3UTR	FALSE	0.0825
5	8117669	8117669	1	+	MIND1	A	G	0.0149502	0	6.1904e-10	9.54192e-12	4.36016e-05	0.930608	16.1933	27	0	A	AT5G24020	+	AT5G24020.1	51.2750832	CDS	FALSE	0.9571
5	8130166	8130166	1	-	AT5G24060	T	C	0.206235	0.00170068	6.25089e-29	2.88265e-31	0.0733398	1.39091	7.0031	86	1	T	AT5G24060	-	AT5G24060.2	35.0120042	3UTR	FALSE	0.3618
5	8152689	8152689	1	+	AGP41	A	G	0.205607	0	2.21997e-07	4.53443e-09	0.000251044	0.845629	13.3431	22	0	A	AT5G24105	+	AT5G24105.1	3.6012126	3UTR	FALSE	0.0914
5	8152694	8152694	1	+	AGP41	A	G	0.15534	0	4.39514e-05	1.24336e-06	0.000248436	0.714046	12.8335	16	0	A	AT5G24105	+	AT5G24105.1	3.6012126	3UTR	FALSE	0.1057
5	8159404	8159404	1	-	SIGE	T	C	0.03003	0	0.0018403	7.34591e-05	0.000116828	0.570302	13.3024	10	0	T	AT5G24120	-	AT5G24120.1,AT5G24120.3,AT5G24120.2	8.4819184,0.040327,0.0190066	CDS,CDS,CDS	FALSE	0.4837,0.4837,0.4837
5	8159440	8159440	1	-	SIGE	T	C	0.0631579	0	1.50403e-06	3.43496e-08	0.000268545	0.781657	12.9947	18	0	T	AT5G24120	-	AT5G24120.1,AT5G24120.3,AT5G24120.2	8.4819184,0.040327,0.0190066	CDS,CDS,CDS	FALSE	0.4328,0.4328,0.4328
5	8189201	8189201	1	+	AT5G24165	A	G	0.0192678	0.00128866	0.00920114	0.000446088	0.0738437	0.57261	3.88473	10	1	A	AT5G24165	+	AT5G24165.1,AT5G24165.2	145.2232034,0.070056	3UTR,3UTR	FALSE	0.2958,0.2958
5	8189745	8189745	1	-	AT5G24170	T	C	0.0165441	0	0.00926881	0.000449896	0.000190202	0.511109	12.3228	9	0	T	AT5G24170	-	AT5G24170.1,AT5G24170.2	11.7692568,0.7913854	CDS,3UTR	FALSE	0.9872,0.5906
5	8190249	8190249	1	-	AT5G24170	T	C	0.0176367	0	0.00223182	9.10978e-05	0.00019979	0.564148	12.5001	10	0	T	AT5G24170	-	AT5G24170.1,AT5G24170.2	11.7692568,0.7913854	CDS,CDS	FALSE	0.3162,0.2284
5	8263335	8263335	1	-	MEB2	T	C	0.149351	0	9.17627e-07	2.03063e-08	0.000136263	0.821338	14.1303	23	0	T	AT5G24290	-	AT5G24290.1,AT5G24290.2	3.0182346,1.6188202	CDS,CDS	FALSE	0.8621,0.8621
5	8268504	8268504	1	+	SS1	A	G	0.0118427	0	1.30278e-08	2.29967e-10	6.7209e-05	0.882833	15.3878	25	0	A	AT5G24300	+	AT5G24300.2,AT5G24300.1	59.6925234,4.1819958	CDS,CDS	FALSE	0.4568,0.4568
5	8269538	8269538	1	+	SS1	A	G	0.0257376	0.00137963	2.25878e-11	3.06336e-13	0.403889	1.23719	3.40603	82	6	A	AT5G24300	+	AT5G24300.2,AT5G24300.1	59.6925234,4.1819958	CDS,CDS	FALSE	0.1236,0.1236
5	8270247	8270247	1	+	SS1	A	G	0.0176143	0.00023663	4.21853e-16	3.95031e-18	0.0810843	1.17608	6.09171	57	1	A	AT5G24300	+	AT5G24300.2,AT5G24300.1	59.6925234,4.1819958	CDS,CDS	FALSE	0.4167,0.4167
5	8270850	8270850	1	+	SS1	A	G	0.0231823	0.00137969	2.02037e-13	2.31395e-15	0.319978	1.21137	3.80932	66	5	A	AT5G24300	+	AT5G24300.2,AT5G24300.1	59.6925234,4.1819958	CDS,CDS	FALSE	0.9367,0.9367
5	8275129	8275129	1	+	ABIL3	A	G	0.0617647	0.00217391	3.81601e-06	9.20054e-08	0.0767121	0.81239	4.82923	21	1	A	AT5G24310	+	AT5G24310.1,AT5G24310.3,AT5G24310.4,AT5G24310.2	7.1136148,0.6494886,0.533359,0.2172698	CDS,CDS,CDS,CDS	FALSE	0.78,0.78,0.78,0.78
5	8275542	8275542	1	+	ABIL3	A	G	0.0356083	0	0.000823302	3.0112e-05	0.000113761	0.619449	13.5598	12	0	A	AT5G24310	+	AT5G24310.1,AT5G24310.4,AT5G24310.2	7.1136148,0.533359,0.2172698	CDS,CDS,CDS	FALSE	0.7283,0.7283,0.7283
5	8276042	8276042	1	+	ABIL3	A	G	0.0474041	0	0.000143557	4.46724e-06	0.000102068	0.822023	14.5499	21	0	A	AT5G24310	+	AT5G24310.1,AT5G24310.3,AT5G24310.4,AT5G24310.2	7.1136148,0.6494886,0.533359,0.2172698	CDS,CDS,CDS,3UTR	FALSE	0.7953,0.7953,0.7953,0.8243
5	8282478	8282478	1	-	AT5G24318	T	C	0.16	0	0.00581852	0.000264509	0.000122373	0.530533	13.0516	8	0	T	AT5G24318	-	AT5G24318.2,AT5G24318.4,AT5G24318.3,AT5G24318.1	1.533759,1.2605858,0.287813,0.0524908	CDS,3UTR,CDS,CDS	FALSE	0.7143,0.755,0.7483,0.7483
5	8351727	8351727	1	+	AT5G24450	A	G	0.038715	0.000598444	7.4596e-13	8.90782e-15	0.0805382	1.10252	5.83889	47	1	A	AT5G24450	+	AT5G24450.1,AT5G24450.2	26.6194802,2.2467866	CDS,CDS	FALSE	0.2464,0.2464
5	8367271	8367271	1	+	AT5G24490	A	G	0.0441826	0	9.84443e-39	3.01128e-41	0.000162581	1.62309	16.74	150	0	A	AT5G24490	+	AT5G24490.1	455.5495828	3UTR	FALSE	0.3274
5	8367278	8367278	1	+	AT5G24490	A	G	0.101346	0	5.77344e-89	4.63205e-92	0.000119938	2.00882	18.4809	354	0	A	AT5G24490	+	AT5G24490.1	455.5495828	3UTR	FALSE	0.3523
5	8367320	8367320	1	+	AT5G24490	A	G	0.119921	0.00034153	6.8717e-76	7.29606e-79	0.0757742	1.81339	8.3928	242	1	A	AT5G24490	+	AT5G24490.1	455.5495828	3UTR	FALSE	0.5018
5	8367460	8367460	1	-	AT5G24500	T	C	0.11746	0	1.08975e-12	1.31668e-14	7.01469e-05	1.04299	15.9236	37	0	T	AT5G24500	-	AT5G24500.1	21.7292728	3UTR	FALSE	0.0424
5	8367540	8367540	1	-	AT5G24500	T	C	0.0257511	0.000859845	0.00160987	6.32863e-05	0.096995	0.761351	4.25328	24	1	T	AT5G24500	-	AT5G24500.1	21.7292728	CDS	FALSE	0.25
5	8372037	8372037	1	-	TTG1	T	C	0.0169492	0	0.0036985	0.000159566	0.000126406	0.703502	13.765	16	0	T	AT5G24520	-	AT5G24520.3,AT5G24520.2,AT5G24520.4,AT5G24520.1	23.2661898,6.9237828,0.3927238,0.2027514	CDS,CDS,CDS,CDS	FALSE	0.679,0.679,0.679,0.679
5	8372360	8372360	1	-	TTG1	T	C	0.0206612	0	1.75013e-06	4.03102e-08	0.00012494	0.792481	14.1419	20	0	T	AT5G24520	-	AT5G24520.3,AT5G24520.2,AT5G24520.4,AT5G24520.1	23.2661898,6.9237828,0.3927238,0.2027514	CDS,CDS,CDS,CDS	FALSE	0.3639,0.3639,0.3639,0.3639
5	8372361	8372361	1	-	TTG1	T	C	0.023976	0	6.32755e-08	1.20643e-09	0.000129006	0.862433	14.3687	24	0	T	AT5G24520	-	AT5G24520.3,AT5G24520.2,AT5G24520.4,AT5G24520.1	23.2661898,6.9237828,0.3927238,0.2027514	CDS,CDS,CDS,CDS	FALSE	0.3629,0.3629,0.3629,0.3629
5	8416856	8416856	1	-	ANAC091	T	C	0.0121581	0.000720461	0.00300301	0.000126643	0.0757757	0.621365	4.06103	12	1	T	AT5G24590	-	AT5G24590.2	23.6764184	3UTR	FALSE	0.1158
5	8455780	8455780	1	-	AT5G24690	T	C	0.0155853	0.000502513	6.38982e-19	4.99735e-21	0.281259	1.32874	4.47916	92	4	T	AT5G24690	-	AT5G24690.1	195.5353442	3UTR	FALSE	0.0062
5	8458448	8458448	1	-	AT5G24690	T	C	0.0149137	0.0029519	0.000252874	8.25726e-06	0.672354	1.14785	1.818	57	17	T	AT5G24690	-	AT5G24690.1	195.5353442	CDS	FALSE	0.189
5	8460423	8460423	1	-	AT5G24710	T	C	0.013468	0.00125392	0.00131356	5.05179e-05	0.143248	0.71048	3.40334	16	2	T	AT5G24710	-	AT5G24710.1	29.5297496	CDS	FALSE	0.8167
5	8462494	8462494	1	-	AT5G24710	T	C	0.0393258	0.000533618	3.30617e-17	2.87118e-19	0.0786484	1.18434	6.16927	56	1	T	AT5G24710	-	AT5G24710.1	29.5297496	CDS	FALSE	0.7477
5	8467362	8467362	1	-	AT5G24710	T	C	0.0386555	0.00332226	1.3957e-05	3.64643e-07	0.191314	0.862827	3.50676	23	3	T	AT5G24710	-	AT5G24710.1	29.5297496	CDS	FALSE	0.1815
5	8468447	8468447	1	-	AT5G24735	T	C	0.0184478	0	5.19213e-10	7.93962e-12	0.000204409	0.944554	14.0164	29	0	T	AT5G24735	-	AT5G24735.1	NA	exon	FALSE	0.6598
5	8495069	8495069	1	-	AT5G24760	T	C	0.0467532	0.00106838	3.29217e-10	4.94361e-12	0.0810021	0.994295	5.43486	36	1	T	AT5G24760	-	AT5G24760.1,AT5G24760.3,AT5G24760.2,AT5G24760.4	11.8498174,3.474369,1.516067,0.4546358	CDS,CDS,CDS,CDS	FALSE	0.7069,0.7069,0.7069,0.7069
5	8495249	8495249	1	-	AT5G24760	T	C	0.0321285	0	3.15858e-10	4.73086e-12	0.000127274	0.95635	14.7442	32	0	T	AT5G24760	-	AT5G24760.1,AT5G24760.3,AT5G24760.2,AT5G24760.4	11.8498174,3.474369,1.516067,0.4546358	CDS,CDS,CDS,CDS	FALSE	0.9193,0.9193,0.9193,0.9193
5	8496454	8496454	1	-	AT5G24760	T	C	0.0222222	0	4.51752e-06	1.10175e-07	0.000270445	0.752072	12.866	17	0	T	AT5G24760	-	AT5G24760.1,AT5G24760.3,AT5G24760.2,AT5G24760.4	11.8498174,3.474369,1.516067,0.4546358	CDS,CDS,CDS,5UTR	FALSE	0.1242,0.1242,0.1242,0.8053
5	8515970	8515970	1	+	BZIP9	A	G	0.0125261	0	1.71759e-05	4.54795e-07	9.66641e-05	0.733022	14.2733	18	0	A	AT5G24800	+	AT5G24800.1	40.4036122	CDS	FALSE	0.5333
5	8517925	8517925	1	-	AT5G24810	T	C	0.0243902	0.00164609	3.08578e-05	8.51096e-07	0.137866	0.807067	3.85682	20	2	T	AT5G24810	-	AT5G24810.1,AT5G24810.2	17.0953878,0	CDS,CDS	FALSE	0.3763,0.3763
5	8531406	8531406	1	+	AT5G24830	A	G	0.0586319	0	7.70126e-06	1.93877e-07	0.000286673	0.751542	12.7798	18	0	A	AT5G24830	+	AT5G24830.1	8.593012	CDS	FALSE	0.629
5	8641001	8641001	1	-	AT5G25070	T	C	0.163636	0	0.00686556	0.000319227	0.000131969	0.531087	12.9452	9	0	T	AT5G25070	-	AT5G25070.1	15.9775288	3UTR	FALSE	0.5119
5	8646846	8646846	1	+	AT5G25080	A	G	0.0174632	0	7.73691e-07	1.69369e-08	0.000143741	0.805374	13.9905	19	0	A	AT5G25080	+	AT5G25080.1	49.1091104	3UTR	FALSE	0.045
5	8725150	8725150	1	+	AT5G25210	A	G	0.0244328	0	0.000915656	3.38784e-05	0.000198342	0.621364	12.766	14	0	A	AT5G25210	+	AT5G25210.1,AT5G25210.2	7.837798,0.8824634	CDS,CDS	FALSE	0.2206,0.2206
5	8754712	8754712	1	-	AT5G25265	T	C	0.024838	0	1.2252e-07	2.42859e-09	0.000118955	0.842772	14.4098	23	0	T	AT5G25265	-	AT5G25265.1	75.2524122	3UTR	FALSE	0.1324
5	8754793	8754793	1	-	AT5G25265	T	C	0.0198886	0	2.97161e-12	3.7213e-14	0.00012053	1.13398	15.4718	50	0	T	AT5G25265	-	AT5G25265.1	75.2524122	3UTR	FALSE	0
5	8794528	8794528	1	-	EBF2	T	C	0.0180723	0	0.00449784	0.000198337	0.000303434	0.671953	12.3695	15	0	T	AT5G25350	-	AT5G25350.1	47.8145882	3UTR	FALSE	0.5314
5	8865588	8865588	1	+	AT5G25460	A	G	0.0155564	0	3.97786e-13	4.65909e-15	7.96622e-05	1.04933	15.7633	39	0	A	AT5G25460	+	AT5G25460.1	447.1023662	3UTR	FALSE	0.6844
5	8865589	8865589	1	+	AT5G25460	A	G	0.32267	0.000298775	1.39688e-106	7.19267e-110	0.0996196	2.20473	9.27046	817	1	A	AT5G25460	+	AT5G25460.1	447.1023662	3UTR	FALSE	0.6879
5	8868069	8868069	1	-	AT5G25475	T	C	0.128492	0.00360794	3.53787e-26	1.8537e-28	0.371517	1.50115	4.50492	138	6	T	AT5G25475	-	AT5G25475.2,AT5G25475.3,AT5G25475.1,AT5G25475.4	35.793367,3.8688342,0.3887962,0.0765422	CDS,CDS,CDS,CDS	FALSE	0.4134,0.4134,0.4134,0.4134
5	8868721	8868721	1	-	AT5G25475	T	C	0.0853873	0	2.59664e-13	2.99987e-15	0.000156335	1.43853	16.1647	97	0	T	AT5G25475	-	AT5G25475.2,AT5G25475.3,AT5G25475.1,AT5G25475.4	35.793367,3.8688342,0.3887962,0.0765422	CDS,CDS,CDS,CDS	FALSE	0.3661,0.3661,0.3661,0.4739
5	8882647	8882647	1	-	B'IOTA	T	C	0.0238663	0.000896861	1.34607e-05	3.50887e-07	0.0779708	0.78813	4.70784	20	1	T	AT5G25510	-	AT5G25510.1	37.2506038	3UTR	FALSE	0.3089
5	8882855	8882855	1	-	B'IOTA	T	C	0.0263315	0	1.89524e-14	1.9964e-16	0.000214761	1.08833	14.4739	44	0	T	AT5G25510	-	AT5G25510.1	37.2506038	CDS	FALSE	0.6433
5	8883238	8883238	1	-	B'IOTA	T	C	0.0128824	0	2.45649e-05	6.67051e-07	0.000106987	0.715725	14.0561	16	0	T	AT5G25510	-	AT5G25510.1	37.2506038	CDS	FALSE	0.9493
5	8889251	8889251	1	+	AT5G25520	A	G	0.0356506	0.00265957	7.53865e-05	2.22279e-06	0.143287	0.790295	3.72543	20	2	A	AT5G25520	+	AT5G25520.2,AT5G25520.5,AT5G25520.3,AT5G25520.1,AT5G25520.4,AT5G25520.6	7.0774692,2.646795,1.9224946,1.011902,0.6336232,0.6326714	CDS,3UTR,3UTR,3UTR,3UTR,CDS	FALSE	0.7032,0.4581,0.4581,0.4581,0.4713,0.7141
5	8902787	8902787	1	+	AT5G25570	A	G	0.010682	0	0.000183098	5.80972e-06	0.000160045	0.659015	13.2378	13	0	A	AT5G25570	+	AT5G25570.2,AT5G25570.1,AT5G25570.3	29.1307462,1.0013778,0.1586058	CDS,CDS,CDS	FALSE	0.3203,0.3203,0.3203
5	8906709	8906709	1	-	AT5G25590	T	C	0.175041	0	2.63325e-26	1.37341e-28	0.000203197	1.48576	15.9489	108	0	T	AT5G25590	-	AT5G25590.1	30.1151504	CDS	FALSE	0.9692
5	8914495	8914495	1	-	RD22	T	C	0.0160089	0.000304414	1.02545e-10	1.46562e-12	0.085459	1.04064	5.52026	43	1	T	AT5G25610	-	AT5G25610.1	139.3888626	3UTR	FALSE	0.0053
5	8954914	8954914	1	+	AT5G25754	A	G	0.0434174	0.0020015	1.68214e-18	1.34937e-20	0.471215	1.42375	3.70371	124	8	A	AT5G25754	+	AT5G25754.1	21.3603748	CDS	FALSE	0.8836
5	8979833	8979833	1	-	SDN5	T	C	0.0824524	0	1.75422e-13	2.00142e-15	0.000161099	1.06266	14.7957	39	0	T	AT5G25800	-	AT5G25800.1,AT5G25800.2	11.2431526,2.0129914	CDS,CDS	FALSE	0.4146,0.4146
5	9010910	9010910	1	-	AT5G25840	T	C	0.0611511	0	1.07012e-05	2.74903e-07	0.000259693	0.740178	12.8764	17	0	T	AT5G25840	-	AT5G25840.1	9.4190104	CDS	FALSE	0.9981
5	9034412	9034412	1	+	IAA28	A	G	0.0246338	0.000471254	0.00259589	0.000107727	0.120375	0.840458	4.21354	37	1	A	AT5G25890	+	AT5G25890.1	21.3984702	CDS	FALSE	0.5938
5	9034557	9034557	1	+	IAA28	A	G	0.0101946	0	0.000826485	3.02427e-05	0.00014084	0.598238	13.1582	11	0	A	AT5G25890	+	AT5G25890.1	21.3984702	3UTR	FALSE	0.0034
5	9038277	9038277	1	+	KO	A	G	0.0350195	0	0.0043269	0.000189849	0.000244599	0.536004	12.0779	9	0	A	AT5G25900	+	AT5G25900.1	37.981436	CDS	FALSE	0.9968
5	9079697	9079697	1	-	TGG1	T	C	0.0253762	0.000126831	2.33498e-34	8.47519e-37	0.217833	1.6876	6.1947	312	2	T	AT5G26000	-	AT5G26000.1,AT5G26000.2	908.1674172,0	CDS,3UTR	FALSE	0.9264,0.5504
5	9079883	9079883	1	-	TGG1	T	C	0.144538	0.000784205	2.98936e-81	2.80407e-84	1.01867	2.33396	4.50786	2396	17	T	AT5G26000	-	AT5G26000.1,AT5G26000.2	908.1674172,0	CDS,3UTR	FALSE	0.2054,0.1148
5	9098900	9098900	1	+	HEM15	A	G	0.211429	0.0245184	1.16971e-31	4.78414e-34	0.84164	1.65296	2.88703	185	28	A	AT5G26030	+	AT5G26030.1,AT5G26030.2	31.5925506,0.9342094	3UTR,3UTR	FALSE	0.3459,0.0895
5	9146090	9146090	1	+	AT5G26160	A	G	0.0300546	0	0.00106249	3.9957e-05	0.000128131	0.593231	13.2724	11	0	A	AT5G26160	+	AT5G26160.1,AT5G26160.2,AT5G26160.3	7.4282512,1.0826778,0.8301376	CDS,CDS,CDS	FALSE	0.7466,0.7466,0.8278
5	9193687	9193687	1	+	CLC-D	A	G	0.0185185	0	6.30296e-05	1.8318e-06	0.000267271	0.681556	12.593	14	0	A	AT5G26240	+	AT5G26240.1,AT5G26240.2	10.7566078,8.9224296	CDS,CDS	FALSE	0.3269,0.3269
5	9262782	9262782	1	+	GWD3	A	G	0.0443093	0.00298329	1.42347e-12	1.736e-14	0.290743	1.16163	3.82501	51	5	A	AT5G26570	+	AT5G26570.1,AT5G26570.2	32.5665198,0.0373868	CDS,CDS	FALSE	0.084,0.084
5	9266301	9266301	1	+	GWD3	A	G	0.0205607	0.000675219	1.7198e-06	3.95771e-08	0.0763927	0.83138	4.91008	22	1	A	AT5G26570	+	AT5G26570.1,AT5G26570.2	32.5665198,0.0373868	CDS,CDS	FALSE	0.7424,0.7424
5	9266654	9266654	1	+	GWD3	A	G	0.0380518	0	5.29539e-17	4.66632e-19	0.000112096	1.15556	15.6537	50	0	A	AT5G26570	+	AT5G26570.1,AT5G26570.2	32.5665198,0.0373868	CDS,3UTR	FALSE	0.0354,0.0289
5	9278113	9278113	1	+	UMK3	A	G	0.106335	0.000564334	2.52934e-104	1.41344e-107	0.219635	1.99219	7.20655	423	3	A	AT5G26667	+	AT5G26667.2,AT5G26667.4,AT5G26667.3	127.446967,0.0636558,0	3UTR,3UTR,3UTR	FALSE	0.4667,0.4667,0.4286
5	9285099	9285099	1	-	RH3	T	C	0.0549451	0	5.61615e-09	9.54523e-11	0.000158133	0.899098	14.2152	25	0	T	AT5G26742	-	AT5G26742.1,AT5G26742.2	235.6500756,36.4364148	3UTR,3UTR	FALSE	0.9628,0.4481
5	9285257	9285257	1	-	RH3	T	C	0.0171098	0.00182089	8.73077e-14	9.69975e-16	0.515634	1.2797	2.98535	74	11	T	AT5G26742	-	AT5G26742.1,AT5G26742.3,AT5G26742.2	235.6500756,185.3344558,36.4364148	3UTR,3UTR,3UTR	FALSE	0.6171,0.6635,0.2872
5	9311798	9311798	1	-	FEN1	T	C	0.0384615	0	1.94102e-08	3.49525e-10	0.000226621	0.879404	13.6209	25	0	T	AT5G26680	-	AT5G26680.2,AT5G26680.4,AT5G26680.3,AT5G26680.5	21.8829204,3.972078,1.5525378,1.46728	3UTR,3UTR,3UTR,3UTR	FALSE	0.1908,0.3098,0.4831,0.3098
5	9398096	9398096	1	-	AT5G26749	T	C	0.161765	0.0116279	0.00754728	0.00035537	0.0784331	0.581227	3.82884	11	1	T	AT5G26749	-	AT5G26749.2	2.9316796	3UTR	FALSE	0.6989
5	9399781	9399781	1	-	ASK1	T	C	0.0126227	0	2.25012e-14	2.38369e-16	0.000169245	1.08927	14.821	45	0	T	AT5G26751	-	AT5G26751.1	77.01933	CDS	FALSE	0.8627
5	9448609	9448609	1	+	AT5G26850	A	G	0.0608599	0.00248963	6.81346e-14	7.50257e-16	0.419238	1.32762	3.63975	109	6	A	AT5G26850	+	AT5G26850.1,AT5G26850.2,AT5G26850.3,AT5G26850.4	38.9356506,15.631387,0.6182878,0.1584914	CDS,CDS,CDS,CDS	FALSE	0.9151,0.9151,0.9151,0.9151
5	9449678	9449678	1	+	AT5G26850	A	G	0.0101664	0	2.25203e-07	4.60361e-09	0.000280943	0.826632	13.1069	22	0	A	AT5G26850	+	AT5G26850.1,AT5G26850.2,AT5G26850.3,AT5G26850.4	38.9356506,15.631387,0.6182878,0.1584914	CDS,CDS,CDS,CDS	FALSE	0.1418,0.1418,0.1418,0.1418
5	9450195	9450195	1	+	AT5G26850	A	G	0.0236551	0	8.96772e-20	6.66864e-22	0.000123819	1.22301	15.7497	62	0	A	AT5G26850	+	AT5G26850.1,AT5G26850.2,AT5G26850.3,AT5G26850.4	38.9356506,15.631387,0.6182878,0.1584914	CDS,CDS,CDS,CDS	FALSE	0.5258,0.5258,0.5258,0.5258
5	9450579	9450579	1	+	AT5G26850	A	G	0.106562	0	1.43733e-51	2.9604e-54	0.00022022	1.6961	16.5501	190	0	A	AT5G26850	+	AT5G26850.1,AT5G26850.2,AT5G26850.3,AT5G26850.4	38.9356506,15.631387,0.6182878,0.1584914	CDS,CDS,CDS,CDS	FALSE	0.96,0.96,0.96,0.96
5	9458966	9458966	1	-	AGL26	T	C	0.0537944	0.000656743	1.167e-34	4.18146e-37	0.226719	1.57872	5.75069	168	3	T	AT5G26880	-	AT5G26880.1	113.5151438	CDS	FALSE	0.8327
5	9459023	9459023	1	-	AGL26	T	C	0.0150077	0.000643225	1.00652e-12	1.21262e-14	0.201881	1.13192	4.40642	49	3	T	AT5G26880	-	AT5G26880.1	113.5151438	CDS	FALSE	0.6208
5	9508872	9508872	1	-	TPR3	T	C	0.0692308	0	0.00405408	0.000176611	0.000121758	0.540938	13.1076	9	0	T	AT5G27030	-	AT5G27030.1,AT5G27030.2	12.492649,0	3UTR,3UTR	FALSE	0.2062,0.2703
5	9555818	9555818	1	+	NHX1	A	G	0.0138158	0	4.3247e-06	1.0511e-07	0.000195861	0.781509	13.4496	21	0	A	AT5G27150	+	AT5G27150.1	30.6872028	CDS	FALSE	0.2391
5	9557323	9557323	1	+	NHX1	A	G	0.012512	0	0.000737909	2.66717e-05	0.000134242	0.620893	13.3272	13	0	A	AT5G27150	+	AT5G27150.1	30.6872028	3UTR	FALSE	0.1713
5	9607977	9607977	1	+	EMB976	A	G	0.0149701	0	0.00217941	8.86715e-05	0.000236174	0.565253	12.2637	10	0	A	AT5G27270	+	AT5G27270.1,AT5G27270.3,AT5G27270.4,AT5G27270.5,AT5G27270.2	9.5941812,2.8697734,0.9726062,0.7162748,0.4831706	CDS,CDS,CDS,CDS,CDS	FALSE	0.6431,0.6431,0.6431,0.6431,0.6431
5	9618244	9618244	1	+	AT5G27280	A	G	0.0659722	0	6.95237e-12	8.98386e-14	0.000196041	1.02113	14.3607	38	0	A	AT5G27280	+	AT5G27280.1	25.1012704	CDS	FALSE	0.71
5	9618251	9618251	1	+	AT5G27280	A	G	0.033557	0	0.00724837	0.000339511	0.000217944	0.74105	13.1329	20	0	A	AT5G27280	+	AT5G27280.1	25.1012704	CDS	FALSE	0.7262
5	9619772	9619772	1	-	AT5G27290	T	C	0.0105932	0	0.00242431	9.98353e-05	0.000122659	0.560254	13.1863	10	0	T	AT5G27290	-	AT5G27290.1,AT5G27290.2	20.3544124,0.1395988	CDS,CDS	FALSE	0.1606,0.1606
5	9622201	9622201	1	+	AT5G27300	A	G	0.0255591	0	0.00836487	0.000399409	0.000234012	0.703292	12.8754	16	0	A	AT5G27300	+	AT5G27300.1,AT5G27300.3,AT5G27300.2	3.3985052,1.3191116,0	CDS,CDS,CDS	FALSE	0.7474,0.7474,0.7474
5	9633082	9633082	1	-	AT5G27330	T	C	0.0306691	0	1.21157e-11	1.60363e-13	0.000138881	0.996841	14.7686	33	0	T	AT5G27330	-	AT5G27330.1	32.08971	CDS	FALSE	0.9549
5	9668464	9668464	1	-	GSH2	T	C	0.0117221	0.00030722	1.57994e-10	2.29239e-12	0.165076	1.11152	4.68893	55	2	T	AT5G27380	-	AT5G27380.1	97.8103048	CDS	FALSE	0.7969
5	9668470	9668470	1	-	GSH2	T	C	0.0179746	0.000475436	2.08176e-07	4.23755e-09	0.241206	1.24252	4.47183	82	3	T	AT5G27380	-	AT5G27380.1	97.8103048	CDS	FALSE	0.7656
5	9669315	9669315	1	-	GSH2	T	C	0.020059	0	4.09043e-21	2.81699e-23	0.00010771	1.27884	16.1474	68	0	T	AT5G27380	-	AT5G27380.1	97.8103048	CDS	FALSE	0.5375
5	9671750	9671750	1	-	AT5G27395	T	C	0.0229095	0	1.92066e-06	4.45087e-08	0.000304931	0.784083	12.821	20	0	T	AT5G27395	-	AT5G27395.1,AT5G27395.2	32.9529522,5.2907026	3UTR,3UTR	FALSE	0.2084,0.2701
5	9676784	9676784	1	+	AT5G27400	A	G	0.0516129	0	6.86844e-15	7.01296e-17	0.000163729	1.26036	15.4782	64	0	A	AT5G27400	+	AT5G27400.1	39.9688166	CDS	FALSE	0.1016
5	9677860	9677860	1	+	AT5G27400	A	G	0.0104039	0.000882613	0.00350241	0.000150199	0.167201	0.666912	2.95609	17	2	A	AT5G27400	+	AT5G27400.1	39.9688166	CDS	FALSE	0.6986
5	9678162	9678162	1	+	AT5G27400	A	G	0.0179641	0.000501505	1.46714e-07	2.93317e-09	0.0741315	0.876971	5.13339	24	1	A	AT5G27400	+	AT5G27400.1	39.9688166	CDS	FALSE	0.6306
5	9692773	9692773	1	+	MVK	A	G	0.076694	0.00052687	2.00222e-27	9.92336e-30	0.0821373	1.41398	6.90442	103	1	A	AT5G27450	+	AT5G27450.1,AT5G27450.3,AT5G27450.2	22.3010022,12.378782,0.888595	CDS,CDS,CDS	FALSE	0.9754,0.9754,0.9754
5	9692893	9692893	1	+	MVK	A	G	0.118849	0.002772	3.87713e-25	2.14649e-27	0.285876	1.45789	4.89434	128	4	A	AT5G27450	+	AT5G27450.1,AT5G27450.3,AT5G27450.2	22.3010022,12.378782,0.888595	CDS,CDS,CDS	FALSE	0.1546,0.1546,0.1546
5	9693344	9693344	1	-	AT5G27460	T	C	0.0666667	0.00378788	0.00261664	0.000108675	0.0710846	0.616186	4.13858	11	1	T	AT5G27460	-	AT5G27460.1	10.0122208	CDS	FALSE	0.9318
5	9732625	9732625	1	+	AT5G27560	A	G	0.0296331	0.000955414	5.37071e-18	4.43899e-20	0.197506	1.24441	4.84553	63	3	A	AT5G27560	+	AT5G27560.1,AT5G27560.4,AT5G27560.2,AT5G27560.3	37.3182132,1.9938922,1.1099934,0	CDS,CDS,CDS,CDS	FALSE	0.2439,0.2439,0.2439,0.2439
5	9732804	9732804	1	+	AT5G27560	A	G	0.0221053	0	2.76028e-15	2.74381e-17	0.000247245	1.10094	14.3162	42	0	A	AT5G27560	+	AT5G27560.1,AT5G27560.4,AT5G27560.2,AT5G27560.3	37.3182132,1.9938922,1.1099934,0	CDS,CDS,CDS,CDS	FALSE	0.2368,0.2368,0.2368,0.2368
5	9746027	9746027	1	+	LACS7	A	G	0.158311	0	1.44757e-46	3.46297e-49	0.000137174	1.69432	17.2272	180	0	A	AT5G27600	+	AT5G27600.1	24.7014158	CDS	FALSE	0.4854
5	9746188	9746188	1	+	LACS7	A	G	0.102368	0.000559284	1.15538e-34	4.13677e-37	0.0866778	1.53879	7.248	147	1	A	AT5G27600	+	AT5G27600.1	24.7014158	CDS	FALSE	0.2588
5	9792718	9792718	1	-	HTA7	T	C	0.0117188	0	6.21878e-09	1.06241e-10	7.31935e-05	0.899659	15.3289	27	0	T	AT5G27670	-	AT5G27670.1	143.9742032	3UTR	FALSE	0.2963
5	9792747	9792747	1	-	HTA7	T	C	0.018018	0	1.13921e-14	1.17985e-16	0.000158042	1.09351	14.9352	44	0	T	AT5G27670	-	AT5G27670.1	143.9742032	3UTR	FALSE	0.1987
5	9792750	9792750	1	-	HTA7	T	C	0.0381679	0	4.65228e-31	1.95355e-33	5.86349e-05	1.41053	17.483	95	0	T	AT5G27670	-	AT5G27670.1	143.9742032	3UTR	FALSE	0.1886
5	9815652	9815652	1	+	LSM4	A	G	0.0178174	0	4.98189e-07	1.06242e-08	0.000173361	0.859994	13.9329	24	0	A	AT5G27720	+	AT5G27720.1	98.3681234	5UTR	FALSE	0.6204
5	9817058	9817058	1	+	LSM4	A	G	0.0458577	0.00836886	1.73672e-19	1.31458e-21	1.11845	1.6779	1.94209	212	53	A	AT5G27720	+	AT5G27720.1	98.3681234	CDS	FALSE	0.0187
5	9837104	9837104	1	+	RPL22C	A	G	0.0215877	0.00037207	8.53534e-10	1.33234e-11	0.25188	1.38965	4.90368	124	3	A	AT5G27770	+	AT5G27770.1	478.9847738	CDS	FALSE	0.9375
5	9837107	9837107	1	+	RPL22C	A	G	0.0205877	0.000349773	7.21376e-21	5.04858e-23	0.248274	1.40237	4.97508	124	3	A	AT5G27770	+	AT5G27770.1	478.9847738	CDS	FALSE	0.9583
5	9942278	9942278	1	-	AT5G27920	T	C	0.0810811	0.00359712	0.000154469	4.83617e-06	0.0731499	0.711566	4.49866	15	1	T	AT5G27920	-	AT5G27920.1	10.5160164	CDS	FALSE	0.1224
5	9958310	9958310	1	-	PPC6-7	T	C	0.0306859	0	0.000186759	5.9366e-06	0.000192492	0.685349	13.0826	17	0	T	AT5G27930	-	AT5G27930.2,AT5G27930.1,AT5G27930.3	10.924789,0.6929932,0.6603808	CDS,CDS,3UTR	FALSE	0.4977,0.4977,0.5998
5	10010930	10010930	1	+	AT5G27970	A	G	0.0240385	0	0.00228356	9.34434e-05	0.000146057	0.563316	12.9484	10	0	A	AT5G27970	+	AT5G27970.4,AT5G27970.3,AT5G27970.1,AT5G27970.5,AT5G27970.2	8.1024006,3.54236,2.6362674,1.3484132,0.0132016	CDS,CDS,CDS,CDS,CDS	FALSE	0.2308,0.2308,0.2308,0.2308,0.2308
5	10011769	10011769	1	+	AT5G27970	A	G	0.017038	0	0.000154377	4.83288e-06	0.000269534	0.655031	12.4687	13	0	A	AT5G27970	+	AT5G27970.4,AT5G27970.3,AT5G27970.1,AT5G27970.5,AT5G27970.2	8.1024006,3.54236,2.6362674,1.3484132,0.0132016	CDS,CDS,CDS,CDS,CDS	FALSE	0.7472,0.7472,0.7472,0.7239,0.7472
5	10015052	10015052	1	+	AT5G27970	A	G	0.0155251	0	1.3578e-05	3.54144e-07	0.000141462	0.731285	13.7168	17	0	A	AT5G27970	+	AT5G27970.4,AT5G27970.3,AT5G27970.1,AT5G27970.5,AT5G27970.2	8.1024006,3.54236,2.6362674,1.3484132,0.0132016	CDS,CDS,CDS,CDS,CDS	FALSE	0.1144,0.1144,0.1144,0.1144,0.1144
5	10015437	10015437	1	+	AT5G27970	A	G	0.0218341	0	0.00458185	0.000202483	0.000106626	0.542719	13.3074	10	0	A	AT5G27970	+	AT5G27970.4,AT5G27970.3,AT5G27970.1,AT5G27970.5	8.1024006,3.54236,2.6362674,1.3484132	3UTR,3UTR,3UTR,3UTR	FALSE	0.0227,0.0227,0.0294,0.0222
5	10044140	10044140	1	-	AT5G28050	T	C	0.0309278	0	4.31905e-14	4.67542e-16	0.000117154	1.10052	15.3924	42	0	T	AT5G28050	-	AT5G28050.1,AT5G28050.2,AT5G28050.3	134.1279082,0.4768616,0	3UTR,3UTR,3UTR	FALSE	0.2259,0.2313,0.2297
5	10069717	10069717	1	-	RPS24B	T	C	0.221372	0.00814159	5.42938e-82	4.99172e-85	1.53419	2.39884	2.90933	1794	92	T	AT5G28060	-	AT5G28060.1	916.8597734	3UTR	FALSE	0.2086
5	10070309	10070309	1	-	RPS24B	T	C	0.0100057	0.000347319	1.96817e-07	3.99456e-09	0.630903	1.51667	3.28233	211	10	T	AT5G28060	-	AT5G28060.1	916.8597734	CDS	FALSE	0.1
5	10070317	10070317	1	-	RPS24B	T	C	0.0564666	0.000919368	3.56894e-39	1.06985e-41	1.13874	2.11229	3.33172	1219	27	T	AT5G28060	-	AT5G28060.1	916.8597734	CDS	FALSE	0.0529
5	10136637	10136637	1	+	AT5G28150	A	G	0.0364372	0	1.0429e-05	2.67378e-07	0.000171273	0.744318	13.4938	18	0	A	AT5G28150	+	AT5G28150.1	12.848564	CDS	FALSE	0.9333
5	10280203	10280203	1	-	NEK3	T	C	0.0118812	0	0.000403062	1.37583e-05	0.000102967	0.624733	13.7266	12	0	T	AT5G28290	-	AT5G28290.1,AT5G28290.2,AT5G28290.3	17.5906378,2.5880004,1.407704	CDS,CDS,CDS	FALSE	0.2603,0.2603,0.2603
5	10292918	10292918	1	-	AT5G28300	T	C	0.022977	0	3.15034e-07	6.55354e-09	0.000131224	0.863376	14.3478	23	0	T	AT5G28300	-	AT5G28300.1	33.2486618	CDS	FALSE	0.9119
5	10293179	10293179	1	-	AT5G28300	T	C	0.0100059	0	1.75547e-05	4.65831e-07	0.000219623	0.725413	13.0581	17	0	T	AT5G28300	-	AT5G28300.1	33.2486618	CDS	FALSE	0.7336
5	10322396	10322396	1	+	AT5G28350	A	G	0.0160643	0	0.00972198	0.000475902	0.000176365	0.501575	12.3858	8	0	A	AT5G28350	+	AT5G28350.1,AT5G28350.2	9.8942978,9.3651626	CDS,CDS	FALSE	0.7801,0.7801
5	10479242	10479242	1	+	RAF1	A	G	0.0771176	0	2.8515e-19	2.18951e-21	0.000268836	1.21871	14.6158	61	0	A	AT5G28500	+	AT5G28500.1,AT5G28500.2	147.5720838,0.009143	3UTR,3UTR	FALSE	0.4721,0.6758
5	10858454	10858454	1	+	AT5G28830	A	G	0.0423729	0	0.00553958	0.000250362	0.000221963	0.541027	12.2415	10	0	A	AT5G28830	+	AT5G28830.1	6.839123	3UTR	FALSE	0.2021
5	10864815	10864815	1	-	GME	T	C	0.0142045	0	5.58102e-07	1.19843e-08	0.000182879	0.80572	13.6444	20	0	T	AT5G28840	-	AT5G28840.1,AT5G28840.2	234.0208632,10.2730862	5UTR,5UTR	FALSE	0.5955,0.4972
5	10877207	10877207	1	-	B''BETA	T	C	0.0282885	0	1.62517e-06	3.72805e-08	0.000246404	0.786499	13.1382	20	0	T	AT5G28850	-	AT5G28850.2,AT5G28850.1	26.020518,0.4379686	3UTR,3UTR	FALSE	0.2662,0.2794
5	10930104	10930104	1	+	B''GAMMA	A	G	0.0169205	0	0.00268644	0.000111899	0.000203721	0.565308	12.4773	10	0	A	AT5G28900	+	AT5G28900.1	35.1737004	3UTR	FALSE	0.1557
5	10941467	10941467	1	+	AT5G28919	A	G	0.0444618	0	1.50798e-19	1.13562e-21	0.000163687	1.21078	15.3037	57	0	A	AT5G28919	+	AT5G28919.1	47.1417602	3UTR	FALSE	0.5097
5	11620241	11620241	1	-	RPS1	T	C	0.0245759	0.00345142	3.11197e-22	2.0065e-24	1.13488	1.73719	2.08399	255	53	T	AT5G30510	-	AT5G30510.1	486.2825706	CDS	FALSE	0.0071
5	12077036	12077036	1	+	AT5G32440	A	G	0.111669	0.00429553	1.3567e-34	4.87199e-37	0.517473	1.60196	4.0884	178	10	A	AT5G32440	+	AT5G32440.1,AT5G32440.3,AT5G32440.2	75.9567556,2.0980608,0.7792284	CDS,CDS,CDS	FALSE	0.1189,0.1189,0.1189
5	12077811	12077811	1	+	AT5G32440	A	G	0.034471	0.00163018	1.29922e-12	1.57963e-14	0.447291	1.31457	3.44654	101	7	A	AT5G32440	+	AT5G32440.1,AT5G32440.3,AT5G32440.2	75.9567556,2.0980608,0.7792284	CDS,CDS,CDS	FALSE	0.3476,0.3476,0.3476
5	12080999	12080999	1	+	AT5G32450	A	G	0.108578	0.000376719	8.68686e-119	3.51364e-122	0.152289	2.03056	7.98339	443	2	A	AT5G32450	+	AT5G32450.1	88.1642868	CDS	FALSE	0.2276
5	12081070	12081070	1	+	AT5G32450	A	G	0.445686	0.0105832	2.03374e-218	1.54238e-222	1.16638	2.46113	4.39794	1596	49	A	AT5G32450	+	AT5G32450.1	88.1642868	CDS	FALSE	0.8049
5	12085991	12085991	1	-	TNEA_C	T	C	0.0146819	0	0.00768439	0.000362715	0.000107873	0.517308	13.1708	9	0	T	AT5G32470	-	AT5G32470.1	14.419886	CDS	FALSE	0.4586
5	12549930	12549930	1	+	CBSCLC6	A	G	0.0527859	0.00168919	4.16402e-06	1.00977e-07	0.0685758	0.800405	4.9577	18	1	A	AT5G33280	+	AT5G33280.1	10.718882	CDS	FALSE	0.8475
5	13108430	13108430	1	-	PAP26	T	C	0.022607	0.000183554	5.33719e-10	8.17069e-12	0.121223	1.19441	5.50744	94	1	T	AT5G34850	-	AT5G34850.1	98.4543546	3UTR	FALSE	0.0519
5	13354424	13354424	1	-	OS9	T	C	0.0734558	0.00131579	3.49343e-13	4.0759e-15	0.079127	1.0836	5.79845	44	1	T	AT5G35080	-	AT5G35080.1	23.589773	3UTR	FALSE	0.3215
5	13360470	13360470	1	-	CYP28	T	C	0.0381194	0	1.78816e-09	2.87738e-11	0.000275659	0.947787	13.597	30	0	T	AT5G35100	-	AT5G35100.3,AT5G35100.1,AT5G35100.2	47.0156862,0.4169702,0	CDS,CDS,CDS	FALSE	0.9471,0.9471,0.9471
5	13360515	13360515	1	-	CYP28	T	C	0.27115	0	2.95891e-74	3.32667e-77	0.00010377	1.88342	18.2685	250	0	T	AT5G35100	-	AT5G35100.3,AT5G35100.1,AT5G35100.2	47.0156862,0.4169702,0	CDS,CDS,CDS	FALSE	0.7308,0.7308,0.7308
5	13415417	13415417	1	+	TMN11	A	G	0.0130468	0.000587199	0.000139787	4.34024e-06	0.0784952	0.727063	4.4514	17	1	A	AT5G35160	+	AT5G35160.2,AT5G35160.3,AT5G35160.4,AT5G35160.1	29.5974592,8.63487,4.7592536,0	CDS,CDS,CDS,CDS	FALSE	0.2389,0.2389,0.2389,0.1469
5	13416313	13416313	1	+	TMN11	A	G	0.0100623	0	4.51814e-07	9.58469e-09	0.000270665	0.811165	13.1001	21	0	A	AT5G35160	+	AT5G35160.2,AT5G35160.3,AT5G35160.4,AT5G35160.1	29.5974592,8.63487,4.7592536,0	CDS,CDS,CDS,CDS	FALSE	0.6923,0.6923,0.6923,0.6551
5	13417019	13417019	1	+	TMN11	A	G	0.0283505	0	5.48596e-10	8.40996e-12	9.90744e-05	0.954231	15.0977	33	0	A	AT5G35160	+	AT5G35160.2,AT5G35160.3,AT5G35160.4,AT5G35160.1	29.5974592,8.63487,4.7592536,0	3UTR,3UTR,3UTR,3UTR	FALSE	0.2828,0.2828,0.1855,0.2828
5	13423509	13423509	1	+	AT5G35170	A	G	0.0143021	0	7.45237e-08	1.43448e-09	0.000225156	0.858709	13.5507	25	0	A	AT5G35170	+	AT5G35170.1,AT5G35170.2	56.5689512,2.4190888	3UTR,3UTR	FALSE	0.0652,0.432
5	13432666	13432666	1	+	AT5G35180	A	G	0.024035	0	1.10184e-10	1.57802e-12	0.000117821	0.971009	14.9102	33	0	A	AT5G35180	+	AT5G35180.1,AT5G35180.5,AT5G35180.2,AT5G35180.4	32.198891,4.145509,3.0549132,0.003861	CDS,CDS,CDS,CDS	FALSE	0.686,0.686,0.6413,0.686
5	13462347	13462347	1	-	AT5G35200	T	C	0.200395	0	5.91611e-64	8.4225e-67	0.000118099	1.75549	17.6503	203	0	T	AT5G35200	-	AT5G35200.1,AT5G35200.2	32.251633,0.2964446	3UTR,3UTR	FALSE	0.3783,0.3746
5	13462400	13462400	1	-	AT5G35200	T	C	0.0145423	0	0.000101257	3.05529e-06	0.000148065	0.711886	13.5714	17	0	T	AT5G35200	-	AT5G35200.1,AT5G35200.2	32.251633,0.2964446	3UTR,3UTR	FALSE	0.2039,0.202
5	13462408	13462408	1	-	AT5G35200	T	C	0.0189655	0	1.25774e-06	2.83951e-08	0.000149707	0.812693	13.9606	22	0	T	AT5G35200	-	AT5G35200.1,AT5G35200.2	32.251633,0.2964446	3UTR,3UTR	FALSE	0.1776,0.1759
5	13463643	13463643	1	-	AT5G35200	T	C	0.0326216	0.000958773	2.32937e-14	2.47012e-16	0.150965	1.15679	5.00499	55	2	T	AT5G35200	-	AT5G35200.1,AT5G35200.2	32.251633,0.2964446	CDS,CDS	FALSE	0.6883,0.6883
5	13464281	13464281	1	-	AT5G35200	T	C	0.0121342	0.00115674	0.001307	5.0229e-05	0.148465	0.716977	3.36933	17	2	T	AT5G35200	-	AT5G35200.1,AT5G35200.2	32.251633,0.2964446	CDS,CDS	FALSE	0.42,0.42
5	13523629	13523629	1	-	MBD2	T	C	0.0258964	0	0.000165263	5.19699e-06	0.000176554	0.65452	13.077	13	0	T	AT5G35330	-	AT5G35330.1,AT5G35330.2,AT5G35330.3,AT5G35330.4	19.1832058,8.9557352,7.4950594,1.7374664	3UTR,3UTR,3UTR,3UTR	FALSE	0.3815,0.3815,0.296,0.3815
5	13523730	13523730	1	-	MBD2	T	C	0.0140306	0	0.000712061	2.56341e-05	0.0002784	0.603535	12.1983	11	0	T	AT5G35330	-	AT5G35330.1,AT5G35330.2,AT5G35330.3,AT5G35330.4	19.1832058,8.9557352,7.4950594,1.7374664	CDS,CDS,CDS,CDS	FALSE	0.9688,0.9688,0.9688,0.9688
5	13523836	13523836	1	-	MBD2	T	C	0.0537565	0.00409836	2.21582e-15	2.18431e-17	0.462852	1.31747	3.37705	83	9	T	AT5G35330	-	AT5G35330.1,AT5G35330.2,AT5G35330.3,AT5G35330.4	19.1832058,8.9557352,7.4950594,1.7374664	CDS,CDS,CDS,CDS	FALSE	0.3062,0.3062,0.3062,0.3062
5	13524935	13524935	1	-	MBD2	T	C	0.042133	0	1.7053e-16	1.55331e-18	0.000197694	1.25511	15.1878	64	0	T	AT5G35330	-	AT5G35330.1,AT5G35330.2,AT5G35330.3,AT5G35330.4	19.1832058,8.9557352,7.4950594,1.7374664	CDS,CDS,CDS,CDS	FALSE	0.7528,0.7528,0.7528,0.7528
5	13525163	13525163	1	-	MBD2	T	C	0.0347222	0.000506586	5.58917e-10	8.57577e-12	0.10655	1.00077	5.01932	50	1	T	AT5G35330	-	AT5G35330.1,AT5G35330.2,AT5G35330.3,AT5G35330.4	19.1832058,8.9557352,7.4950594,1.7374664	CDS,CDS,CDS,CDS	FALSE	0.2404,0.2404,0.2404,0.2404
5	13525676	13525676	1	-	MBD2	T	C	0.056962	0.00220264	8.80487e-15	9.05105e-17	0.198747	1.17876	4.60191	54	3	T	AT5G35330	-	AT5G35330.1,AT5G35330.2,AT5G35330.3,AT5G35330.4	19.1832058,8.9557352,7.4950594,1.7374664	5UTR,5UTR,5UTR,5UTR	FALSE	0.8229,0.7418,0.6893,0.2794
5	13584682	13584682	1	+	CAC2	A	G	0.0175838	0.000149432	4.77615e-22	3.11384e-24	0.0826225	1.33	6.60371	85	1	A	AT5G35360	+	AT5G35360.1,AT5G35360.3,AT5G35360.2	240.1236982,0.7544014,0.0104896	CDS,CDS,CDS	FALSE	0.691,0.691,0.691
5	13588370	13588370	1	+	CAC2	A	G	0.0262329	0	1.63862e-07	3.29539e-09	8.16647e-05	0.882274	15.1046	25	0	A	AT5G35360	+	AT5G35360.1,AT5G35360.2	240.1236982,0.0104896	3UTR,3UTR	FALSE	0.4449,0.5418
5	13668546	13668546	1	+	RPP8L3	A	G	0.0401338	0	0.000428967	1.47265e-05	0.000284483	0.630486	12.2852	12	0	A	AT5G35450	+	AT5G35450.2,AT5G35450.1	4.8877398,3.1117596	CDS,CDS	FALSE	0.8471,0.8471
5	13711736	13711736	1	-	RPS3C	T	C	0.0232057	0.00237052	2.50679e-23	1.51658e-25	1.12701	1.77112	2.22697	312	46	T	AT5G35530	-	AT5G35530.1	494.4266954	CDS	FALSE	0.5906
5	13742882	13742882	1	-	AT5G35560	T	C	0.108776	0.00753498	3.13732e-06	7.47444e-08	0.503337	1.17899	2.68895	88	7	T	AT5G35560	-	AT5G35560.1,AT5G35560.2	10.3082642,1.3894588	CDS,CDS	FALSE	0.1308,0.1308
5	13744249	13744249	1	-	AT5G35560	T	C	0.0406977	0	4.75894e-07	1.01228e-08	0.000120073	0.824288	14.3243	21	0	T	AT5G35560	-	AT5G35560.1,AT5G35560.2	10.3082642,1.3894588	CDS,CDS	FALSE	0.2921,0.2921
5	13832533	13832533	1	+	GLN2	A	G	0.012746	0.000549863	4.12251e-28	1.96969e-30	0.899481	1.78534	3.11327	377	22	A	AT5G35630	+	AT5G35630.1,AT5G35630.3,AT5G35630.2	703.379832,296.5184658,0.0991654	CDS,CDS,CDS	FALSE	0.8108,0.8108,0.8108
5	13833408	13833408	1	+	GLN2	A	G	0.141809	0.00172117	2.0483e-19	1.55724e-21	0.0740944	1.22502	6.40725	58	1	A	AT5G35630	+	AT5G35630.1,AT5G35630.3,AT5G35630.2	703.379832,296.5184658,0.0991654	3UTR,3UTR,3UTR	FALSE	0.6292,0.7962,0.5563
5	13866815	13866815	1	-	AT5G35690	T	C	0.0144357	0	0.0022156	9.0359e-05	0.000260558	0.583271	12.2035	11	0	T	AT5G35690	-	AT5G35690.1	18.4924764	CDS	FALSE	0.1628
5	13898247	13898247	1	+	AT5G35732	A	G	0.0979021	0.00537634	0.00106437	4.00336e-05	0.0777967	0.663274	4.19993	14	1	A	AT5G35732	+	AT5G35732.1	11.9988736	CDS	FALSE	0.947
5	13909413	13909413	1	+	AT5G35738	A	G	0.0343348	0	0.0090275	0.000436141	0.000222363	0.502696	12.0568	8	0	A	AT5G35738	+	AT5G35738.1	NA	exon	FALSE	0.1325
5	14119093	14119093	1	-	AT5G35970	T	C	0.0329412	0	1.72059e-09	2.76522e-11	7.28235e-05	0.922651	15.4232	28	0	T	AT5G35970	-	AT5G35970.1	24.5982196	CDS	FALSE	0.8636
5	14119285	14119285	1	-	AT5G35970	T	C	0.254717	0.0242775	1.05843e-68	1.33362e-71	0.978309	1.91232	3.24521	324	42	T	AT5G35970	-	AT5G35970.1	24.5982196	CDS	FALSE	0.0702
5	14119300	14119300	1	-	AT5G35970	T	C	0.0252738	0	2.23359e-10	3.2919e-12	0.000153115	0.953536	14.4669	30	0	T	AT5G35970	-	AT5G35970.1	24.5982196	CDS	FALSE	0.0083
5	14132614	14132614	1	+	YAK1	A	G	0.0168503	0.00044603	4.53071e-08	8.49434e-10	0.0749668	0.901451	5.20917	26	1	A	AT5G35980	+	AT5G35980.1,AT5G35980.2,AT5G35980.3	34.7092846,0.3615272,0.0158168	CDS,CDS,CDS	FALSE	0.5965,0.5965,0.5965
5	14133812	14133812	1	+	YAK1	A	G	0.028749	0.00550964	2.04843e-05	5.4951e-07	0.468225	1.02673	2.31282	37	10	A	AT5G35980	+	AT5G35980.1,AT5G35980.2,AT5G35980.3	34.7092846,0.3615272,0.0158168	CDS,CDS,CDS	FALSE	0.3672,0.3563,0.3672
5	14135913	14135913	1	+	YAK1	A	G	0.0226815	0	4.82866e-14	5.25085e-16	6.25639e-05	1.09248	16.2685	45	0	A	AT5G35980	+	AT5G35980.1,AT5G35980.3	34.7092846,0.0158168	CDS,CDS	FALSE	0.0658,0.0658
5	14135968	14135968	1	+	YAK1	A	G	0.343131	0.00682927	3.53633e-161	5.78734e-165	0.587625	2.15242	5.61932	572	14	A	AT5G35980	+	AT5G35980.1,AT5G35980.3	34.7092846,0.0158168	CDS,CDS	FALSE	0.7895,0.7895
5	14276083	14276083	1	+	AT5G36230	A	G	0.0116086	0.000378358	1.28663e-24	7.29608e-27	0.258111	1.37358	4.80138	91	4	A	AT5G36230	+	AT5G36230.1,AT5G36230.2	203.8588942,2.03291	CDS,CDS	FALSE	0.908,0.908
5	14276858	14276858	1	+	AT5G36230	A	G	0.0220649	0.000311915	5.87507e-16	5.55234e-18	0.0790238	1.15872	6.07052	53	1	A	AT5G36230	+	AT5G36230.1,AT5G36230.2	203.8588942,2.03291	3UTR,3UTR	FALSE	0.2968,0.2968
5	14284166	14284166	1	+	AT5G36250	A	G	0.0236382	0	3.50266e-07	7.32516e-09	0.000124514	0.827351	14.2839	23	0	A	AT5G36250	+	AT5G36250.1,AT5G36250.3,AT5G36250.2	16.4815398,0.9954874,0.8842128	CDS,3UTR,CDS	FALSE	0.4101,0.3329,0.4101
5	14304664	14304664	1	+	AT5G36290	A	G	0.0211941	0	2.21061e-25	1.20327e-27	0.000184142	1.34856	15.617	82	0	A	AT5G36290	+	AT5G36290.1,AT5G36290.2	45.8545644,30.9210856	CDS,CDS	FALSE	0.1864,0.1864
5	14304707	14304707	1	+	AT5G36290	A	G	0.018689	0.000219491	4.19867e-20	3.06862e-22	0.080391	1.24622	6.35357	67	1	A	AT5G36290	+	AT5G36290.1,AT5G36290.2	45.8545644,30.9210856	CDS,CDS	FALSE	0.9153,0.9153
5	14534999	14534999	1	-	ACS	T	C	0.0262619	0.000512689	1.82153e-20	1.30461e-22	0.151582	1.29219	5.47649	77	2	T	AT5G36880	-	AT5G36880.2,AT5G36880.1,AT5G36880.3,AT5G36880.4,AT5G36880.6,AT5G36880.5	70.1626836,9.4854944,0.9285334,0.5374904,0.0497122,0	CDS,CDS,CDS,3UTR,CDS,CDS	FALSE	0.7946,0.7946,0.7946,0.3296,0.7946,0.7946
5	14536647	14536647	1	-	ACS	T	C	0.0125914	0	3.31219e-11	4.54928e-13	7.89821e-05	0.980041	15.5208	31	0	T	AT5G36880	-	AT5G36880.2,AT5G36880.1,AT5G36880.3,AT5G36880.4,AT5G36880.6,AT5G36880.5	70.1626836,9.4854944,0.9285334,0.5374904,0.0497122,0	CDS,CDS,CDS,CDS,CDS,CDS	FALSE	0.8684,0.8684,0.8684,0.8684,0.8684,0.8684
5	14561951	14561951	1	-	THI2.2	T	C	0.0214286	0	0.00202773	8.17961e-05	0.000238764	0.618048	12.4838	15	0	T	AT5G36910	-	AT5G36910.1	19.27671	3UTR	FALSE	0.3269
5	14561978	14561978	1	-	THI2.2	T	C	0.0183357	0	0.00235247	9.66013e-05	0.000246861	0.585544	12.2917	13	0	T	AT5G36910	-	AT5G36910.1	19.27671	3UTR	FALSE	0.2395
5	14562064	14562064	1	-	THI2.2	T	C	0.0166084	0	7.06734e-05	2.07294e-06	0.000146739	0.709198	13.5733	19	0	T	AT5G36910	-	AT5G36910.1	19.27671	CDS	FALSE	0.8866
5	14562280	14562280	1	-	THI2.2	T	C	0.0187091	0	0.00358472	0.000154151	0.000394992	0.706454	12.133	20	0	T	AT5G36910	-	AT5G36910.1	19.27671	CDS	FALSE	0.8052
5	14591099	14591099	1	+	CAT3	A	G	0.0580205	0	1.168e-09	1.84698e-11	0.000199878	0.958414	14.1006	34	0	A	AT5G36940	+	AT5G36940.1	8.7624986	CDS	FALSE	0.6548
5	14592040	14592040	1	+	CAT3	A	G	0.0505952	0	3.49305e-05	9.71528e-07	0.000311779	0.729837	12.5705	17	0	A	AT5G36940	+	AT5G36940.1	8.7624986	CDS	FALSE	0.8542
5	14593181	14593181	1	+	CAT3	A	G	0.1331	0	8.78799e-23	5.48149e-25	0.000124937	1.29923	16.0047	76	0	A	AT5G36940	+	AT5G36940.1	8.7624986	CDS	FALSE	0.5
5	14594142	14594142	1	+	CAT3	A	G	0.0708215	0.00277778	5.68643e-06	1.40567e-07	0.0872179	0.82455	4.6737	25	1	A	AT5G36940	+	AT5G36940.1	8.7624986	3UTR	FALSE	0.0163
5	14594171	14594171	1	+	CAT3	A	G	0.0948905	0	3.56315e-07	7.4629e-09	0.00024998	0.846991	13.3545	26	0	A	AT5G36940	+	AT5G36940.1	8.7624986	3UTR	FALSE	0.1341
5	14597105	14597105	1	+	DEGP10	A	G	0.0474496	0.000902527	4.2288e-12	5.36936e-14	0.0781787	1.05073	5.69802	40	1	A	AT5G36950	+	AT5G36950.1	22.2651248	CDS	FALSE	0.8898
5	14598078	14598078	1	+	DEGP10	A	G	0.0340237	0	5.27443e-08	9.96379e-10	0.000237241	0.860982	13.4841	23	0	A	AT5G36950	+	AT5G36950.1	22.2651248	CDS	FALSE	0.4435
5	14598103	14598103	1	+	DEGP10	A	G	0.0183946	0	0.000898944	3.32003e-05	0.000210864	0.597212	12.5712	11	0	A	AT5G36950	+	AT5G36950.1	22.2651248	CDS	FALSE	0.5444
5	14598187	14598187	1	+	DEGP10	A	G	0.0363636	0	0.00104045	3.90413e-05	0.000264411	0.586437	12.1966	10	0	A	AT5G36950	+	AT5G36950.1	22.2651248	CDS	FALSE	0.8831
5	14621134	14621134	1	-	AT5G37010	T	C	0.0348028	0	4.19591e-10	6.35762e-12	7.38055e-05	0.946423	15.4933	30	0	T	AT5G37010	-	AT5G37010.1	20.173779	CDS	FALSE	0.6686
5	14632319	14632319	1	+	ARF8	A	G	0.0294925	0.00314465	7.0049e-08	1.3435e-09	0.376325	1.07974	2.99825	43	7	A	AT5G37020	+	AT5G37020.1,AT5G37020.3,AT5G37020.2	36.4851096,1.7737494,0.19874	CDS,CDS,CDS	FALSE	0.2653,0.2653,0.2653
5	14632352	14632352	1	+	ARF8	A	G	0.0298255	0.00257637	1.04093e-08	1.81807e-10	0.394387	1.13324	3.08906	53	7	A	AT5G37020	+	AT5G37020.1,AT5G37020.3,AT5G37020.2	36.4851096,1.7737494,0.19874	CDS,CDS,CDS	FALSE	0.4898,0.4898,0.4898
5	14641727	14641727	1	-	SWC6	T	C	0.0107143	0	0.00859809	0.000412238	0.000288767	0.51856	11.7559	9	0	T	AT5G37055	-	AT5G37055.1	21.6554596	CDS	FALSE	0.5419
5	14641957	14641957	1	-	SWC6	T	C	0.013751	0	1.44961e-05	3.79632e-07	0.000169655	0.749201	13.5273	18	0	T	AT5G37055	-	AT5G37055.1	21.6554596	CDS	FALSE	0.5755
5	14641963	14641963	1	-	SWC6	T	C	0.185749	0.00124146	4.84327e-55	8.87348e-58	0.15679	1.73841	6.94987	232	2	T	AT5G37055	-	AT5G37055.1	21.6554596	CDS	FALSE	0.5189
5	14642305	14642305	1	-	SWC6	T	C	0.013382	0	0.00139382	5.39495e-05	0.000285072	0.594836	12.1255	11	0	T	AT5G37055	-	AT5G37055.1	21.6554596	CDS	FALSE	0.8367
5	14751381	14751381	1	-	RVE2	T	C	0.0476758	0	2.41278e-26	1.25585e-28	0.00021733	1.36798	15.4453	80	0	T	AT5G37260	-	AT5G37260.1	101.297569	CDS	FALSE	0.9397
5	14795680	14795680	1	+	AT5G37350	A	G	0.0446359	0.000542005	8.13655e-17	7.25223e-19	0.0779897	1.19524	6.22126	57	1	A	AT5G37350	+	AT5G37350.1,AT5G37350.2	33.4582656,1.0441596	CDS,CDS	FALSE	0.5978,0.5978
5	14805487	14805487	1	-	AT5G37360	T	C	0.0242131	0	1.05468e-15	1.01274e-17	6.49959e-05	1.12729	16.3388	50	0	T	AT5G37360	-	AT5G37360.1	46.2342176	CDS	FALSE	0.5455
5	14806024	14806024	1	-	AT5G37360	T	C	0.0272232	0.000698812	6.08728e-17	5.38357e-19	0.147365	1.20442	5.21555	60	2	T	AT5G37360	-	AT5G37360.1	46.2342176	CDS	FALSE	0.8878
5	14812766	14812766	1	-	ATSRL1	T	C	0.027933	0	2.61283e-05	7.12841e-07	0.000189279	0.708138	13.2016	15	0	T	AT5G37370	-	AT5G37370.1,AT5G37370.7,AT5G37370.4,AT5G37370.5,AT5G37370.6,AT5G37370.2	28.03041,16.283375,5.0469424,2.5380118,1.0685486,0.8929356	3UTR,3UTR,3UTR,3UTR,3UTR,3UTR	FALSE	0.2847,0.29,0.29,0.2847,0.29,0.4906
5	14866171	14866171	1	-	AT5G37475	T	C	0.022412	0	1.82007e-07	3.68041e-09	0.000121738	0.826396	14.3127	21	0	T	AT5G37475	-	AT5G37475.1,AT5G37475.2,AT5G37475.3	72.4383232,0.949376,0.922142	3UTR,3UTR,3UTR	FALSE	0.5778,0.5778,0.5778
5	14867250	14867250	1	-	AT5G37475	T	C	0.0119522	0.000354988	2.72965e-06	6.45272e-08	0.0792957	0.846734	4.91095	24	1	T	AT5G37475	-	AT5G37475.1,AT5G37475.2,AT5G37475.3	72.4383232,0.949376,0.922142	CDS,CDS,CDS	FALSE	0.3581,0.3581,0.3581
5	14927530	14927530	1	-	AT5G37590	T	C	0.0324149	0.00116414	2.02241e-05	5.41939e-07	0.0780575	0.786972	4.70149	20	1	T	AT5G37590	-	AT5G37590.1,AT5G37590.2	7.4522194,5.6232128	CDS,3UTR	FALSE	0.3454,0.1626
5	14993435	14993435	1	+	AT5G37740	A	G	0.109524	0	1.63276e-11	2.18763e-13	0.000141586	1.10866	15.1485	46	0	A	AT5G37740	+	AT5G37740.1,AT5G37740.2	13.9190608,0.0708642	3UTR,3UTR	FALSE	0.0086,0.0231
5	14993436	14993436	1	+	AT5G37740	A	G	0.0384615	0	0.00934332	0.000454196	9.22499e-05	0.691688	14.1704	16	0	A	AT5G37740	+	AT5G37740.1,AT5G37740.2	13.9190608,0.0708642	3UTR,3UTR	FALSE	0.0115,0.0308
5	15011042	15011042	1	-	AT5G37790	T	C	0.0585106	0	0.00174283	6.91555e-05	0.000175477	0.583976	12.7772	11	0	T	AT5G37790	-	AT5G37790.1	12.5576242	5UTR	FALSE	0.9307
5	15155831	15155831	1	+	AT5G38005	A	G	0.104167	0	0.00104532	3.92435e-05	0.000356074	0.633758	11.9754	15	0	A	AT5G38005	+	AT5G38005.1	NA	exon	FALSE	0.0481
5	15155850	15155850	1	+	AT5G38005	A	G	0.0743243	0	0.00890924	0.000429527	0.000136048	0.538298	12.9351	11	0	A	AT5G38005	+	AT5G38005.1	NA	exon	FALSE	0.1185
5	15155932	15155932	1	+	AT5G38005	A	G	0.141176	0	0.00372364	0.00016076	0.000205729	0.577223	12.5172	12	0	A	AT5G38005	+	AT5G38005.1	NA	exon	FALSE	0.4222
5	15165762	15165762	1	-	AT5G38020	T	C	0.428571	0	0.00567477	0.000257174	0.000115605	0.569047	13.3119	9	0	T	AT5G38020	-	AT5G38020.1,AT5G38020.2	2.7661306,0.2162566	3UTR,3UTR	FALSE	0.6129,0.6209
5	15186346	15186346	1	+	UGT76E7	A	G	0.153226	0	4.13247e-07	8.73355e-09	0.000111615	0.820099	14.4133	19	0	A	AT5G38040	+	AT5G38040.1	3.249506	CDS	FALSE	0.8134
5	15186424	15186424	1	+	UGT76E7	A	G	0.126126	0	0.000119046	3.64652e-06	0.000272742	0.676145	12.541	14	0	A	AT5G38040	+	AT5G38040.1	3.249506	CDS	FALSE	0.9032
5	15186463	15186463	1	+	UGT76E7	A	G	0.0687023	0	0.00988015	0.000484873	0.000121229	0.512667	12.9802	9	0	A	AT5G38040	+	AT5G38040.1	3.249506	CDS	FALSE	0.9482
5	15186597	15186597	1	+	UGT76E7	A	G	0.142857	0	3.7e-05	1.03322e-06	0.000271905	0.714926	12.7069	16	0	A	AT5G38040	+	AT5G38040.1	3.249506	3UTR	FALSE	0.2551
5	15208602	15208602	1	+	ASF1B	A	G	0.0111397	0	0.000122158	3.75079e-06	0.000152492	0.660413	13.3135	13	0	A	AT5G38110	+	AT5G38110.1	33.4095792	5UTR	FALSE	0.8592
5	15209808	15209808	1	+	ASF1B	A	G	0.0444283	0.00191479	0.000491054	1.70669e-05	0.343445	1.04071	3.05018	61	4	A	AT5G38110	+	AT5G38110.1	33.4095792	CDS	FALSE	0.406
5	15304115	15304115	1	+	CRS2A	A	G	0.0120627	0	1.26075e-07	2.50275e-09	0.000218415	0.828157	13.4761	20	0	A	AT5G38290	+	AT5G38290.2,AT5G38290.1	46.2483904,4.4665084	CDS,CDS	FALSE	0.4776,0.4776
5	15421628	15421628	1	+	AT5G38520	A	G	0.0106914	0	1.93956e-05	5.1793e-07	0.000185133	0.720095	13.2828	15	0	A	AT5G38520	+	AT5G38520.1,AT5G38520.2	62.9830846,1.8625288	CDS,CDS	FALSE	0.0714,0.0714
5	15421713	15421713	1	+	AT5G38520	A	G	0.0109398	0.000913242	1.36518e-05	3.56215e-07	0.186581	0.857878	3.53226	22	3	A	AT5G38520	+	AT5G38520.1,AT5G38520.2	62.9830846,1.8625288	CDS,CDS	FALSE	0.3354,0.3354
5	15421784	15421784	1	+	AT5G38520	A	G	0.0143105	0	1.59527e-05	4.20516e-07	0.000119171	0.997654	14.9925	33	0	A	AT5G38520	+	AT5G38520.1,AT5G38520.2	62.9830846,1.8625288	CDS,CDS	FALSE	0.5559,0.5559
5	15421814	15421814	1	+	AT5G38520	A	G	0.0177778	0	1.5079e-13	1.70916e-15	6.51525e-05	1.04995	16.0556	36	0	A	AT5G38520	+	AT5G38520.1,AT5G38520.2	62.9830846,1.8625288	CDS,CDS	FALSE	0.6491,0.6491
5	15422625	15422625	1	+	AT5G38520	A	G	0.0391949	0.000223065	8.94434e-34	3.33812e-36	0.0763895	1.47873	7.24201	111	1	A	AT5G38520	+	AT5G38520.1,AT5G38520.2	62.9830846,1.8625288	CDS,CDS	FALSE	0.6328,0.6948
5	15423084	15423084	1	+	AT5G38520	A	G	0.0823755	0.000628733	1.25876e-38	3.87047e-41	0.158392	1.60813	6.4902	172	2	A	AT5G38520	+	AT5G38520.1,AT5G38520.2	62.9830846,1.8625288	CDS,CDS	FALSE	0.5177,0.5177
5	15423229	15423229	1	+	AT5G38520	A	G	0.019174	0	0.000164835	5.18243e-06	0.000239244	0.653473	12.634	13	0	A	AT5G38520	+	AT5G38520.1,AT5G38520.2	62.9830846,1.8625288	CDS,CDS	FALSE	0.9839,0.9839
5	15442413	15442413	1	+	PERK8	A	G	0.0262391	0.00106952	0.00386434	0.000167482	0.0918349	0.685423	4.02986	18	1	A	AT5G38560	+	AT5G38560.1	16.2151504	CDS	FALSE	0.1701
5	15466978	15466978	1	+	CYB561B	A	G	0.0120846	0.000488998	0.000301667	1.00119e-05	0.0839102	0.680184	4.1517	16	1	A	AT5G38630	+	AT5G38630.1	22.4524258	CDS	FALSE	0.2965
5	15471209	15471209	1	-	AT5G38650	T	C	0.0121431	0	4.14675e-13	4.86132e-15	0.000146163	1.04256	14.8628	37	0	T	AT5G38650	-	AT5G38650.1	101.2221464	CDS	FALSE	0.99
5	15473293	15473293	1	-	APE1	T	C	0.0493653	0	1.36067e-26	6.98996e-29	0.000183462	1.32675	15.5464	70	0	T	AT5G38660	-	AT5G38660.1	19.8123652	CDS	FALSE	0.8987
5	15473459	15473459	1	-	APE1	T	C	0.0110969	0	1.39239e-09	2.21904e-11	0.000113475	0.920246	14.7742	26	0	T	AT5G38660	-	AT5G38660.2,AT5G38660.1	51.4816452,19.8123652	CDS,CDS	FALSE	0.9268,0.8444
5	15474118	15474118	1	-	APE1	T	C	0.036573	0.000555093	2.34215e-34	8.50433e-37	0.301321	1.57208	5.18125	181	4	T	AT5G38660	-	AT5G38660.2,AT5G38660.1	51.4816452,19.8123652	CDS,CDS	FALSE	0.0361,0.0361
5	15475480	15475480	1	-	APE1	T	C	0.0176678	0.000478011	1.04959e-07	2.06109e-09	0.0747098	0.88917	5.16782	25	1	T	AT5G38660	-	AT5G38660.2,AT5G38660.1	51.4816452,19.8123652	CDS,CDS	FALSE	0.0612,0.0612
5	15479946	15479946	1	-	AT5G38690	T	C	0.0212766	0	1.24915e-06	2.81961e-08	0.0001267	0.795662	14.1343	21	0	T	AT5G38690	-	AT5G38690.2,AT5G38690.1	10.9443814,5.6202614	CDS,CDS	FALSE	0.9792,0.9792
5	15563663	15563663	1	-	AT5G38880	T	C	0.0180412	0	0.00010795	3.27462e-06	0.000274349	0.674954	12.5276	14	0	T	AT5G38880	-	AT5G38880.1	20.8945182	CDS	FALSE	0.6866
5	15606892	15606892	1	+	AT5G38980	A	G	0.0248943	0.000160308	6.97059e-12	9.01019e-14	0.125346	1.22708	5.56767	106	1	A	AT5G38980	+	AT5G38980.1	137.4051648	CDS	FALSE	0.2338
5	15606893	15606893	1	+	AT5G38980	A	G	0.0150898	0.000163693	3.36051e-08	6.20827e-10	0.109258	1.079	5.26441	63	1	A	AT5G38980	+	AT5G38980.1	137.4051648	CDS	FALSE	0.2374
5	15607028	15607028	1	+	AT5G38980	A	G	0.0102085	0	6.09035e-12	7.83349e-14	0.000227352	1.12899	14.5382	47	0	A	AT5G38980	+	AT5G38980.1	137.4051648	CDS	FALSE	0.723
5	15607071	15607071	1	+	AT5G38980	A	G	0.0672936	0	8.3396e-46	2.03945e-48	0.000163807	1.80246	17.3369	229	0	A	AT5G38980	+	AT5G38980.1	137.4051648	CDS	FALSE	0.8777
5	15607095	15607095	1	+	AT5G38980	A	G	0.0118838	0.000298864	3.97889e-08	7.41318e-10	0.0763834	0.907933	5.20434	27	1	A	AT5G38980	+	AT5G38980.1	137.4051648	CDS	FALSE	0.964
5	15629562	15629562	1	+	ABCB27	A	G	0.0135501	0	0.00177381	7.05055e-05	0.000261712	0.56949	12.1349	10	0	A	AT5G39040	+	AT5G39040.1,AT5G39040.2	23.2212254,0.46907	CDS,3UTR	FALSE	0.7177,0.3846
5	15753190	15753190	1	-	EDL2	T	C	0.0495627	0	9.21055e-06	2.34361e-07	0.000118797	0.741034	14.0084	17	0	T	AT5G39360	-	AT5G39360.1	19.0703524	3UTR	FALSE	0.3987
5	15753558	15753558	1	-	EDL2	T	C	0.0180807	0	0.000194018	6.18825e-06	0.00025596	0.660151	12.565	13	0	T	AT5G39360	-	AT5G39360.1	19.0703524	CDS	FALSE	0.6729
5	15845877	15845877	1	+	AT5G39570	A	G	0.0734131	0	9.7274e-83	8.82679e-86	0.000231438	1.98457	17.451	362	0	A	AT5G39570	+	AT5G39570.2,AT5G39570.1	263.585751,3.21942	CDS,CDS	FALSE	0.6261,0.6261
5	15853772	15853772	1	+	AT5G39590	A	G	0.0101604	0	2.68262e-06	6.33368e-08	5.9479e-05	0.77189	15.1308	19	0	A	AT5G39590	+	AT5G39590.1	65.4401762	3UTR	FALSE	0.0136
5	15854152	15854152	1	-	AT5G39600	T	C	0.137931	0.000408998	2.89663e-46	6.99506e-49	0.0894959	1.72303	7.82381	236	1	T	AT5G39600	-	AT5G39600.1	40.3947856	3UTR	FALSE	0.1357
5	15880808	15880808	1	+	CDF2	A	G	0.0344828	0	0.000398878	1.36017e-05	0.000121719	0.627285	13.4963	12	0	A	AT5G39660	+	AT5G39660.1	6.1349078	3UTR	FALSE	0.1383
5	15897139	15897139	1	+	EMB2745	A	G	0.217213	0.00327869	1.77601e-16	1.62008e-18	0.0773273	1.16791	6.13751	53	1	A	AT5G39710	+	AT5G39710.1	6.8629644	CDS	FALSE	0.6286
5	15898103	15898103	1	+	EMB2745	A	G	0.170732	0	0.000116381	3.5584e-06	0.000196601	0.681767	13.0371	14	0	A	AT5G39710	+	AT5G39710.1	6.8629644	3UTR	FALSE	0.5285
5	15902523	15902523	1	+	AT5G39730	A	G	0.0163132	0	9.7259e-15	1.00167e-16	0.000175457	1.18761	15.1214	60	0	A	AT5G39730	+	AT5G39730.1	60.5422968	CDS	FALSE	0.2937
5	15902565	15902565	1	+	AT5G39730	A	G	0.0220974	0.000317763	3.45238e-16	3.20761e-18	0.0838389	1.17571	6.03747	59	1	A	AT5G39730	+	AT5G39730.1	60.5422968	CDS	FALSE	0.5874
5	15902731	15902731	1	+	AT5G39730	A	G	0.0195627	0	7.30636e-05	2.1483e-06	0.00030565	0.714638	12.5368	17	0	A	AT5G39730	+	AT5G39730.1	60.5422968	3UTR	FALSE	0.3183
5	15943772	15943772	1	+	DEGP8	A	G	0.0155945	0.00200401	0.00615721	0.000281946	0.200191	0.710075	2.81801	16	3	A	AT5G39830	+	AT5G39830.1,AT5G39830.2	38.8971634,2.248734	CDS,CDS	FALSE	0.5882,0.5882
5	15951265	15951265	1	+	RPS9C	A	G	0.0323625	0	2.0302e-06	4.71445e-08	0.000214704	0.783448	13.3248	20	0	A	AT5G39850	+	AT5G39850.1	29.5634886	3UTR	FALSE	0.3069
5	15990902	15990902	1	-	TRX2	T	C	0.115753	0.000302206	1.48407e-71	1.75145e-74	0.0798287	1.82977	8.36592	266	1	T	AT5G39950	-	AT5G39950.1	134.3161926	CDS	FALSE	0.8702
5	16000945	16000945	1	-	AT5G39980	T	C	0.237838	0	6.73621e-17	5.96824e-19	0.000158281	1.16285	15.1819	44	0	T	AT5G39980	-	AT5G39980.1	9.436223	3UTR	FALSE	0.2786
5	16000998	16000998	1	-	AT5G39980	T	C	0.2	0	6.44642e-17	5.70634e-19	0.000188695	1.15149	14.8877	43	0	T	AT5G39980	-	AT5G39980.1	9.436223	3UTR	FALSE	0.1146
5	16062687	16062687	1	-	EMB506	T	C	0.0211554	0	3.78293e-09	6.30769e-11	0.000161414	0.919709	14.2637	26	0	T	AT5G40160	-	AT5G40160.1	31.3514396	3UTR	FALSE	0.1545
5	16062698	16062698	1	-	EMB506	T	C	0.0478293	0	4.63658e-23	2.84826e-25	0.000176417	1.29419	15.4892	65	0	T	AT5G40160	-	AT5G40160.1	31.3514396	3UTR	FALSE	0.1098
5	16062723	16062723	1	-	EMB506	T	C	0.021811	0	2.62815e-11	3.57968e-13	0.000197845	1.00411	14.2849	33	0	T	AT5G40160	-	AT5G40160.1	31.3514396	3UTR	FALSE	0.0081
5	16065623	16065623	1	-	AtRLP54	T	C	0.0564972	0	4.60204e-09	7.75001e-11	0.000181285	0.920446	14.099	30	0	T	AT5G40170	-	AT5G40170.1	9.2133134	CDS	FALSE	0.8133
5	16065701	16065701	1	-	AtRLP54	T	C	0.0576037	0.00186916	6.64781e-07	1.44333e-08	0.0800849	0.859648	4.9452	25	1	T	AT5G40170	-	AT5G40170.1	9.2133134	CDS	FALSE	0.7805
5	16082797	16082797	1	-	AT5G40240	T	C	0.066474	0.00211864	8.02449e-07	1.76145e-08	0.0763735	0.847612	4.97352	23	1	T	AT5G40240	-	AT5G40240.1,AT5G40240.2,AT5G40240.3	3.4411896,1.874613,1.4941694	CDS,CDS,CDS	FALSE	0.9404,0.9404,0.9404
5	16087199	16087199	1	+	ATL46	A	G	0.0275591	0	1.3601e-06	3.08707e-08	0.000265448	0.795199	13.0652	21	0	A	AT5G40250	+	AT5G40250.1	22.0795916	3UTR	FALSE	0.0337
5	16111050	16111050	1	+	AT5G40300	A	G	0.0238394	0.000965251	3.26151e-05	9.02964e-07	0.0786056	0.76596	4.60663	19	1	A	AT5G40300	+	AT5G40300.1	17.637386	CDS	FALSE	0.5655
5	16184732	16184732	1	-	AT5G40450	T	C	0.0486111	0	5.57016e-05	1.60312e-06	0.000148844	0.741234	13.6839	21	0	T	AT5G40450	-	AT5G40450.2,AT5G40450.1	15.021082,9.3553326	3UTR,3UTR	FALSE	0.4459,0.4459
5	16185045	16185045	1	-	AT5G40450	T	C	0.0236774	0	5.6984e-16	5.3831e-18	0.000344868	1.16587	14.0688	64	0	T	AT5G40450	-	AT5G40450.2,AT5G40450.1	15.021082,9.3553326	CDS,CDS	FALSE	0.4447,0.4447
5	16185212	16185212	1	-	AT5G40450	T	C	0.0507012	0.000421763	1.46328e-30	6.26716e-33	0.0970345	1.46846	6.82613	141	1	T	AT5G40450	-	AT5G40450.2,AT5G40450.1	15.021082,9.3553326	CDS,CDS	FALSE	0.0677,0.0677
5	16185217	16185217	1	-	AT5G40450	T	C	0.022504	0	1.2322e-16	1.11107e-18	9.90189e-05	1.20041	15.9923	71	0	T	AT5G40450	-	AT5G40450.2,AT5G40450.1	15.021082,9.3553326	CDS,CDS	FALSE	0.0564,0.0564
5	16189410	16189410	1	-	AT5G40450	T	C	0.0220713	0	5.27208e-06	1.2977e-07	0.000150246	0.804402	13.9228	26	0	T	AT5G40450	-	AT5G40450.2,AT5G40450.1	15.021082,9.3553326	CDS,CDS	FALSE	0.0567,0.0567
5	16222574	16222574	1	+	GB210	A	G	0.0351044	0.00155521	2.15455e-09	3.49877e-11	0.149847	1.00299	4.46011	37	2	A	AT5G40480	+	AT5G40480.1	17.7827872	CDS	FALSE	0.8156
5	16226104	16226104	1	+	AT5G40490	A	G	0.0135965	0.00120301	5.58053e-05	1.60625e-06	0.269325	0.916938	3.07875	31	4	A	AT5G40490	+	AT5G40490.1,AT5G40490.2	32.6408832,3.6839764	CDS,CDS	FALSE	0.3252,0.3252
5	16235549	16235549	1	+	AT5G40530	A	G	0.0306748	0.000775795	1.76678e-07	3.56747e-09	0.0826079	0.915808	5.11048	30	1	A	AT5G40530	+	AT5G40530.1,AT5G40530.3,AT5G40530.2,AT5G40530.4	18.2480588,2.0537734,1.3023584,0.0611138	CDS,CDS,CDS,CDS	FALSE	0.4717,0.4717,0.4717,0.4717
5	16282033	16282033	1	+	SDH2-2	A	G	0.0202775	0.000361011	2.22259e-12	2.75019e-14	0.0745684	1.05085	5.77285	38	1	A	AT5G40650	+	AT5G40650.1,AT5G40650.2	47.1994032,0.3845018	CDS,CDS	FALSE	0.8522,0.8472
5	16287510	16287510	1	+	AT5G40670	A	G	0.0228951	0	1.36216e-08	2.40974e-10	0.000174547	0.921725	14.1584	31	0	A	AT5G40670	+	AT5G40670.1	22.7663878	CDS	FALSE	0.3955
5	16287515	16287515	1	+	AT5G40670	A	G	0.0113809	0	0.000384353	1.30547e-05	0.000170763	0.658669	13.1428	15	0	A	AT5G40670	+	AT5G40670.1	22.7663878	CDS	FALSE	0.4328
5	16296170	16296170	1	+	AT5G40710	A	G	0.0280899	0	8.50614e-07	1.87329e-08	0.000249143	0.797365	13.1653	20	0	A	AT5G40710	+	AT5G40710.1,AT5G40710.2	15.4137284,1.172295	CDS,CDS	FALSE	0.1579,0.0486
5	16313624	16313624	1	+	ACG12	A	G	0.0154143	0	6.35891e-08	1.21309e-09	0.000201218	0.854905	13.6983	24	0	A	AT5G40760	+	AT5G40760.1,AT5G40760.2	32.349076,1.7160426	CDS,CDS	FALSE	0.4737,0.4737
5	16314606	16314606	1	+	ACG12	A	G	0.0198265	0	3.38049e-05	9.38152e-07	0.000282922	0.706519	12.6149	16	0	A	AT5G40760	+	AT5G40760.1,AT5G40760.2	32.349076,1.7160426	3UTR,3UTR	FALSE	0.1929,0.2227
5	16315427	16315427	1	-	PHB3	T	C	0.0192912	0	9.27673e-16	8.87329e-18	0.000107665	1.11828	15.5783	43	0	T	AT5G40770	-	AT5G40770.1	90.5004968	3UTR	FALSE	0.0956
5	16315431	16315431	1	-	PHB3	T	C	0.0101824	0	2.43081e-08	4.42509e-10	7.58074e-05	0.882895	15.2143	24	0	T	AT5G40770	-	AT5G40770.1	90.5004968	3UTR	FALSE	0.0893
5	16315460	16315460	1	-	PHB3	T	C	0.108539	0.000748316	4.04755e-59	6.53243e-62	0.229457	1.80214	6.48623	286	3	T	AT5G40770	-	AT5G40770.1	90.5004968	3UTR	FALSE	0.0439
5	16326831	16326831	1	+	LHT1	A	G	0.0936455	0.00306748	4.39363e-06	1.06844e-07	0.100044	0.80884	4.3921	28	1	A	AT5G40780	+	AT5G40780.1,AT5G40780.3,AT5G40780.2	4.2654754,0.1691694,0.0352482	CDS,CDS,CDS	FALSE	0.2941,0.2941,0.2941
5	16355008	16355008	1	-	AT5G40830	T	C	0.221564	0.0081716	2.71664e-37	8.71467e-40	0.456129	1.61808	4.44586	187	8	T	AT5G40830	-	AT5G40830.1,AT5G40830.3,AT5G40830.2	24.7170092,1.1403054,0.4369838	CDS,CDS,CDS	FALSE	0.6809,0.1535,0.6809
5	16355298	16355298	1	-	AT5G40830	T	C	0.0595883	0	2.53524e-17	2.18751e-19	0.000315916	1.17217	14.2178	55	0	T	AT5G40830	-	AT5G40830.1,AT5G40830.3,AT5G40830.2	24.7170092,1.1403054,0.4369838	CDS,CDS,CDS	FALSE	0.4477,0.8517,0.4477
5	16355301	16355301	1	-	AT5G40830	T	C	0.0480447	0	1.4518e-13	1.64248e-15	0.000307878	1.07009	13.888	43	0	T	AT5G40830	-	AT5G40830.1,AT5G40830.3,AT5G40830.2	24.7170092,1.1403054,0.4369838	CDS,CDS,CDS	FALSE	0.4453,0.8471,0.4453
5	16368712	16368712	1	+	UPM1	A	G	0.0130455	0.000340832	1.36131e-06	3.09052e-08	0.19723	1.02721	4.06883	55	2	A	AT5G40850	+	AT5G40850.2,AT5G40850.3,AT5G40850.1	58.2233378,49.1420884,7.556842	3UTR,3UTR,CDS	FALSE	0.2243,0.3634,0.9195
5	16368853	16368853	1	+	UPM1	A	G	0.0210697	0	4.62981e-09	7.79986e-11	0.000160531	0.899977	14.1969	26	0	A	AT5G40850	+	AT5G40850.2,AT5G40850.3,AT5G40850.1	58.2233378,49.1420884,7.556842	3UTR,3UTR,3UTR	FALSE	0.7426,0.7374,0.2166
5	16411847	16411847	1	+	RPL27	A	G	0.0235827	0.000248242	3.35821e-24	1.94588e-26	0.281203	1.52697	5.16384	198	3	A	AT5G40950	+	AT5G40950.1	726.2597302	3UTR	FALSE	0.0037
5	16414080	16414080	1	+	AT5G40970	A	G	0.011534	0	0.0034613	0.000148226	0.000304649	0.550418	11.8282	10	0	A	AT5G40970	+	AT5G40970.1	9.8822286	CDS	FALSE	0.4423
5	16414367	16414367	1	+	AT5G40970	A	G	0.0493274	0	0.00123767	4.72799e-05	0.000209491	0.59017	12.5493	11	0	A	AT5G40970	+	AT5G40970.1	9.8822286	3UTR	FALSE	0.0608
5	16424545	16424545	1	+	NRPB12	A	G	0.0224163	0	2.19483e-23	1.32376e-25	0.00010906	1.32653	16.2961	77	0	A	AT5G41010	+	AT5G41010.1	69.1669782	CDS	FALSE	0.7826
5	16436865	16436865	1	+	PAT06	A	G	0.023399	0	2.51346e-06	5.91223e-08	0.000284181	0.773962	12.8824	19	0	A	AT5G41060	+	AT5G41060.1,AT5G41060.2,AT5G41060.4,AT5G41060.3	15.8515926,6.9829944,0.285513,0.067392	CDS,CDS,CDS,CDS	FALSE	0.3605,0.3605,0.3605,0.3605
5	16459715	16459715	1	-	AT5G41130	T	C	0.0813008	0	0.00155277	6.08395e-05	0.00011467	0.579558	13.3712	10	0	T	AT5G41130	-	AT5G41130.1,AT5G41130.3,AT5G41130.2	4.6789364,0.759171,0.0063248	CDS,CDS,CDS	FALSE	0.9968,0.9968,0.9968
5	16492478	16492478	1	-	GSTT1	T	C	0.0175824	0	5.89968e-05	1.7062e-06	0.00031817	0.69595	12.4016	16	0	T	AT5G41210	-	AT5G41210.1	84.4846876	3UTR	FALSE	0.2591
5	16492491	16492491	1	-	GSTT1	T	C	0.0111896	0	5.52255e-06	1.36288e-07	0.000219085	0.758488	13.1958	19	0	T	AT5G41210	-	AT5G41210.1	84.4846876	3UTR	FALSE	0.2117
5	16492602	16492602	1	-	GSTT1	T	C	0.01147	0	8.06325e-12	1.04665e-13	0.000156896	1.01439	14.6573	38	0	T	AT5G41210	-	AT5G41210.1	84.4846876	CDS	FALSE	0.732
5	16507081	16507081	1	+	AT5G41260	A	G	0.011257	0	4.55007e-06	1.10987e-07	0.000138403	0.757004	13.8526	18	0	A	AT5G41260	+	AT5G41260.1	38.651672	3UTR	FALSE	0.2183
5	16507202	16507202	1	+	AT5G41260	A	G	0.253306	0.00078125	6.03e-67	7.96687e-70	0.0789173	1.80648	8.30549	249	1	A	AT5G41260	+	AT5G41260.1	38.651672	3UTR	FALSE	0.4583
5	16539131	16539131	1	-	UBC4	T	C	0.0152091	0	1.33271e-07	2.65288e-09	0.000237971	0.90809	13.6596	28	0	T	AT5G41340	-	AT5G41340.1,AT5G41340.2	33.9560244,1.898335	CDS,CDS	FALSE	0.3462,0.3462
5	16541811	16541811	1	-	AT5G41350	T	C	0.0606061	0	1.02264e-05	2.61828e-07	0.000276357	0.745126	12.8067	18	0	T	AT5G41350	-	AT5G41350.1,AT5G41350.2,AT5G41350.3	15.1540098,0.2449732,0.1303474	3UTR,3UTR,3UTR	FALSE	0.3801,0.3801,0.3801
5	16554795	16554795	1	+	XPB1	A	G	0.0106838	0	0.00220976	9.00884e-05	0.000121856	0.566246	13.2231	10	0	A	AT5G41370	+	AT5G41370.1	25.1873774	CDS	FALSE	0.4861
5	16555033	16555033	1	+	XPB1	A	G	0.0316279	0.000627353	3.57976e-09	5.94701e-11	0.0801805	0.974583	5.37792	34	1	A	AT5G41370	+	AT5G41370.1	25.1873774	CDS	FALSE	0.9292
5	16555529	16555529	1	+	XPB1	A	G	0.121622	0.00103199	4.65873e-40	1.36182e-42	0.160794	1.61799	6.49779	180	2	A	AT5G41370	+	AT5G41370.1	25.1873774	CDS	FALSE	0.2968
5	16555719	16555719	1	+	XPB1	A	G	0.046875	0	1.06265e-08	1.85742e-10	0.000245411	0.968736	13.8429	33	0	A	AT5G41370	+	AT5G41370.1	25.1873774	CDS	FALSE	0.8048
5	16597889	16597889	1	+	EMB9	A	G	0.0140515	0.000794281	0.00222608	9.08339e-05	0.0741321	0.629216	4.12965	12	1	A	AT5G41480	+	AT5G41480.1	15.6976164	CDS	FALSE	0.4104
5	16627192	16627192	1	-	AT5G41580	T	C	0.022113	0	0.00431482	0.000189256	9.59596e-05	0.535648	13.4264	9	0	T	AT5G41580	-	AT5G41580.1	9.3943148	CDS	FALSE	0.9117
5	16637041	16637041	1	+	RTNLB4	A	G	0.0126657	0.000220799	3.64599e-09	6.06383e-11	0.0888334	1.02222	5.39113	43	1	A	AT5G41600	+	AT5G41600.1	69.235341	CDS	FALSE	0.9362
5	16666032	16666032	1	-	AT5G41670	T	C	0.0130168	0.000220702	0.000126676	3.90163e-06	0.112172	0.984666	4.87586	51	1	T	AT5G41670	-	AT5G41670.4,AT5G41670.2,AT5G41670.1,AT5G41670.3	52.5262038,38.9824936,7.2215908,0.8303764	CDS,CDS,CDS,CDS	FALSE	0.7368,0.7368,0.7368,0.7368
5	16666258	16666258	1	-	AT5G41670	T	C	0.0163865	0	4.87109e-09	8.22255e-11	0.000150842	1.26224	15.6031	77	0	T	AT5G41670	-	AT5G41670.4,AT5G41670.2,AT5G41670.1,AT5G41670.3	52.5262038,38.9824936,7.2215908,0.8303764	CDS,CDS,CDS,CDS	FALSE	0.5824,0.5824,0.5824,0.5824
5	16669194	16669194	1	-	TOM7-1	T	C	0.0873786	0	0.00718568	0.000336211	6.37127e-05	0.530531	13.9933	9	0	T	AT5G41685	-	AT5G41685.1	200.64541	3UTR	FALSE	0.8327
5	16675879	16675879	1	+	UBC8	A	G	0.0334052	0.000227118	4.9079e-36	1.65667e-38	0.0832102	1.48702	7.13541	124	1	A	AT5G41700	+	AT5G41700.1,AT5G41700.3,AT5G41700.5,AT5G41700.2,AT5G41700.4	260.4882716,0.6326886,0.4814736,0.2997334,0.0550736	5UTR,5UTR,5UTR,5UTR,5UTR	FALSE	0.9341,0.8333,0.8182,0.0542,0.7708
5	16676103	16676103	1	+	UBC8	A	G	0.384637	0.00254365	4.30431e-156	7.84596e-160	1.05415	2.47101	4.83515	2759	22	A	AT5G41700	+	AT5G41700.1,AT5G41700.3,AT5G41700.5,AT5G41700.2,AT5G41700.4	260.4882716,0.6326886,0.4814736,0.2997334,0.0550736	CDS,CDS,CDS,CDS,CDS	FALSE	0.4493,0.4493,0.4493,0.4493,0.4921
5	16676112	16676112	1	+	UBC8	A	G	0.2047	0.000406587	1.14422e-240	6.69857e-245	0.325768	2.48224	8.08114	1681	4	A	AT5G41700	+	AT5G41700.1,AT5G41700.3,AT5G41700.5,AT5G41700.2,AT5G41700.4	260.4882716,0.6326886,0.4814736,0.2997334,0.0550736	CDS,CDS,CDS,CDS,CDS	FALSE	0.5797,0.5797,0.5797,0.5797,0.6349
5	16676115	16676115	1	+	UBC8	A	G	0.0203826	0.000313381	2.21041e-41	6.13667e-44	0.220849	1.58192	5.81002	163	3	A	AT5G41700	+	AT5G41700.1,AT5G41700.3,AT5G41700.5,AT5G41700.2,AT5G41700.4	260.4882716,0.6326886,0.4814736,0.2997334,0.0550736	CDS,CDS,CDS,CDS,CDS	FALSE	0.6232,0.6232,0.6232,0.6232,0.6825
5	16676116	16676116	1	+	UBC8	A	G	0.169284	0.000694858	2.75713e-224	1.90758e-228	0.468374	2.41381	7.05673	1423	7	A	AT5G41700	+	AT5G41700.1,AT5G41700.3,AT5G41700.5,AT5G41700.2,AT5G41700.4	260.4882716,0.6326886,0.4814736,0.2997334,0.0550736	CDS,CDS,CDS,CDS,CDS	FALSE	0.6377,0.6377,0.6377,0.6377,0.6984
5	16676505	16676505	1	+	UBC8	A	G	0.0263698	0.000172384	5.26276e-68	6.77814e-71	0.158861	1.77597	7.05429	257	2	A	AT5G41700	+	AT5G41700.1,AT5G41700.3,AT5G41700.5,AT5G41700.2,AT5G41700.4	260.4882716,0.6326886,0.4814736,0.2997334,0.0550736	CDS,CDS,CDS,CDS,CDS	FALSE	0.1024,0.1024,0.1024,0.1024,0.1618
5	16676617	16676617	1	+	UBC8	A	G	0.0520343	0.00033653	6.85521e-99	4.44192e-102	0.302141	2.01203	6.66235	509	4	A	AT5G41700	+	AT5G41700.1,AT5G41700.3,AT5G41700.5,AT5G41700.2,AT5G41700.4	260.4882716,0.6326886,0.4814736,0.2997334,0.0550736	CDS,CDS,CDS,CDS,CDS	FALSE	0.9843,0.9843,0.9843,0.9843,0.9853
5	16676618	16676618	1	+	UBC8	A	G	0.074002	0.00033653	2.90075e-141	6.90852e-145	0.302208	2.16338	7.16883	723	4	A	AT5G41700	+	AT5G41700.1,AT5G41700.3,AT5G41700.5,AT5G41700.2,AT5G41700.4	260.4882716,0.6326886,0.4814736,0.2997334,0.0550736	CDS,CDS,CDS,CDS,CDS	FALSE	0.9921,0.9921,0.9921,0.9921,0.9926
5	16676791	16676791	1	+	UBC8	A	G	0.0876133	0	1.97359e-157	3.51871e-161	0.000116852	2.36396	19.7062	899	0	A	AT5G41700	+	AT5G41700.1,AT5G41700.3,AT5G41700.5,AT5G41700.2,AT5G41700.4	260.4882716,0.6326886,0.4814736,0.2997334,0.0550736	CDS,CDS,CDS,CDS,CDS	FALSE	0.0865,0.0377,0.0865,0.0865,0.0865
5	16677106	16677106	1	+	UBC8	A	G	0.0416963	0.000146886	6.91918e-56	1.2373e-58	0.213419	1.87514	6.86575	469	2	A	AT5G41700	+	AT5G41700.1,AT5G41700.3,AT5G41700.5,AT5G41700.2,AT5G41700.4	260.4882716,0.6326886,0.4814736,0.2997334,0.0550736	CDS,3UTR,CDS,CDS,CDS	FALSE	0.1818,0.1725,0.1818,0.1818,0.1818
5	16677185	16677185	1	+	UBC8	A	G	0.133718	0	2.97628e-224	2.0988e-228	0.000128611	2.44219	19.8288	1043	0	A	AT5G41700	+	AT5G41700.1,AT5G41700.3,AT5G41700.5,AT5G41700.2,AT5G41700.4	260.4882716,0.6326886,0.4814736,0.2997334,0.0550736	CDS,3UTR,CDS,CDS,CDS	FALSE	0.7343,0.3347,0.7343,0.7343,0.7343
5	16677191	16677191	1	+	UBC8	A	G	0.0884372	0.000218699	7.21984e-83	6.53218e-86	0.206143	2.04104	7.48612	657	2	A	AT5G41700	+	AT5G41700.1,AT5G41700.3,AT5G41700.5,AT5G41700.2,AT5G41700.4	260.4882716,0.6326886,0.4814736,0.2997334,0.0550736	CDS,3UTR,CDS,CDS,CDS	FALSE	0.7762,0.347,0.7762,0.7762,0.7762
5	16677396	16677396	1	+	UBC8	A	G	0.265664	0	3.59597e-37	1.16024e-39	0.000121479	1.50486	16.7567	106	0	A	AT5G41700	+	AT5G41700.1,AT5G41700.3,AT5G41700.5,AT5G41700.2,AT5G41700.4	260.4882716,0.6326886,0.4814736,0.2997334,0.0550736	3UTR,3UTR,3UTR,3UTR,3UTR	FALSE	0.5714,0.768,0.6324,0.6035,0.6035
5	16709081	16709081	1	+	AT5G41760	A	G	0.247699	0.00814427	1.99609e-54	3.74473e-57	0.637101	1.804	4.23175	296	14	A	AT5G41760	+	AT5G41760.1,AT5G41760.2	17.408772,7.9385584	CDS,CDS	FALSE	0.1399,0.1399
5	16718784	16718784	1	+	AT5G41770	A	G	0.027972	0	4.30547e-14	4.66015e-16	0.000123313	1.07156	15.2137	40	0	A	AT5G41770	+	AT5G41770.1	51.1637844	CDS	FALSE	0.6583
5	16732390	16732390	1	+	CIP1	A	G	0.018638	0	1.04692e-07	2.05558e-09	0.00017888	0.856681	13.8749	26	0	A	AT5G41790	+	AT5G41790.2,AT5G41790.1	11.6715544,6.5073958	CDS,CDS	FALSE	0.9998,0.9998
5	16756682	16756682	1	-	AT5G41850	T	C	0.0674157	0	0.00129348	4.96783e-05	0.000164818	0.598364	12.9319	12	0	T	AT5G41850	-	AT5G41850.1	8.6521662	CDS	TRUE	1.0734,6.0462,7.3733,5.7481,15.0492,9.6435
5	16759232	16759232	1	-	AT5G41870	T	C	0.0127701	0.00068306	0.00125046	4.78248e-05	0.0750677	0.651289	4.20506	13	1	T	AT5G41870	-	AT5G41870.1	25.6209226	CDS	FALSE	0.3485
5	16763874	16763874	1	+	POLA3	A	G	0.0596026	0	1.62552e-11	2.17749e-13	0.000206886	1.00614	14.2278	36	0	A	AT5G41880	+	AT5G41880.1	18.1959608	CDS	FALSE	0.8481
5	16764111	16764111	1	+	POLA3	A	G	0.166667	0.00309598	4.64225e-13	5.45827e-15	0.0761402	1.07251	5.81887	41	1	A	AT5G41880	+	AT5G41880.1	18.1959608	3UTR	FALSE	0.1791
5	16782120	16782120	1	+	AT5G41940	A	G	0.0493562	0.0030326	8.12188e-11	1.14958e-12	0.251494	1.10753	3.91219	46	4	A	AT5G41940	+	AT5G41940.1	29.7094564	CDS	FALSE	0.3733
5	16796102	16796102	1	-	WNK8	T	C	0.0100711	0	1.36259e-05	3.55485e-07	0.000218404	0.731213	13.0898	17	0	T	AT5G41990	-	AT5G41990.1	40.2345712	CDS	FALSE	0.0682
5	16807698	16807698	1	-	MED37F	T	C	0.0314323	0.000495909	7.62397e-29	3.5331e-31	0.147291	1.40275	5.91004	97	2	T	AT5G42020	-	AT5G42020.1,AT5G42020.3,AT5G42020.2	117.863042,0.0744264,0.0064812	CDS,CDS,CDS	FALSE	0.998,0.998,0.9968
5	16819138	16819138	1	-	AT5G42070	T	C	0.0111871	0	8.95343e-06	2.27461e-07	0.00020932	0.771166	13.3124	18	0	T	AT5G42070	-	AT5G42070.1	76.835625	CDS	FALSE	0.5238
5	16820599	16820599	1	-	DRP1A	T	C	0.0149347	0.000323572	2.07077e-20	1.48808e-22	0.149653	1.27139	5.42543	72	2	T	AT5G42080	-	AT5G42080.1,AT5G42080.4,AT5G42080.3	143.7712458,8.720644,4.4926612	3UTR,3UTR,3UTR	FALSE	0.1622,0.4552,0.1854
5	16820610	16820610	1	-	DRP1A	T	C	0.01892	0.000307645	8.42595e-28	4.09593e-30	0.149644	1.39054	5.84078	96	2	T	AT5G42080	-	AT5G42080.1,AT5G42080.4,AT5G42080.3	143.7712458,8.720644,4.4926612	3UTR,3UTR,3UTR	FALSE	0.133,0.3731,0.152
5	16820666	16820666	1	-	DRP1A	T	C	0.0104079	0	1.75293e-20	1.25362e-22	0.000284084	1.2278	14.5683	62	0	T	AT5G42080	-	AT5G42080.1,AT5G42080.4,AT5G42080.3	143.7712458,8.720644,4.4926612	CDS,CDS,CDS	FALSE	0.9609,0.9609,0.9609
5	16820785	16820785	1	-	DRP1A	T	C	0.0255827	0.000662617	2.32298e-26	1.20756e-28	0.41982	1.53455	4.35078	180	6	T	AT5G42080	-	AT5G42080.1,AT5G42080.4,AT5G42080.3	143.7712458,8.720644,4.4926612	CDS,CDS,CDS	FALSE	0.0312,0.0312,0.0312
5	16839761	16839761	1	-	AT5G42140	T	C	0.0793651	0.0149254	0.00356262	0.000153049	0.297032	0.78861	2.39021	20	5	T	AT5G42140	-	AT5G42140.2,AT5G42140.1	7.2729354,0.5009728	CDS,CDS	FALSE	0.4429,0.4429
5	16855322	16855322	1	-	SKP1B	T	C	0.0464602	0.000388954	3.33232e-54	6.29144e-57	0.227391	1.75036	6.32808	252	3	T	AT5G42190	-	AT5G42190.1	130.9007278	CDS	FALSE	0.5689
5	16876603	16876603	1	+	AT5G42220	A	G	0.0125448	0.000652316	0.000945893	3.51331e-05	0.0772107	0.666429	4.22522	14	1	A	AT5G42220	+	AT5G42220.1,AT5G42220.2	18.0882148,10.568647	CDS,CDS	FALSE	0.3434,0.3434
5	16890793	16890793	1	+	SCPL42	A	G	0.019337	0.000293169	1.52934e-14	1.59815e-16	0.0791276	1.12711	5.95527	49	1	A	AT5G42240	+	AT5G42240.1	42.4667642	CDS	FALSE	0.1737
5	16890862	16890862	1	+	SCPL42	A	G	0.0179462	0	4.15337e-09	6.96072e-11	0.000261534	0.995979	13.8521	36	0	A	AT5G42240	+	AT5G42240.1	42.4667642	CDS	FALSE	0.5868
5	16890875	16890875	1	+	SCPL42	A	G	0.0469556	0	2.02104e-28	9.52726e-31	0.000247783	1.39774	15.3592	91	0	A	AT5G42240	+	AT5G42240.1	42.4667642	CDS	FALSE	0.6647
5	16890883	16890883	1	+	SCPL42	A	G	0.0436705	0	8.34606e-27	4.2464e-29	0.000231013	1.34238	15.2683	79	0	A	AT5G42240	+	AT5G42240.1	42.4667642	CDS	FALSE	0.7126
5	16890960	16890960	1	+	SCPL42	A	G	0.0153846	0	0.000520529	1.81981e-05	0.000274422	0.618217	12.2837	12	0	A	AT5G42240	+	AT5G42240.1	42.4667642	3UTR	FALSE	0.1077
5	16905135	16905135	1	+	FTSH5	A	G	0.0520179	0	8.0707e-19	6.35488e-21	0.000143885	1.23337	15.5696	58	0	A	AT5G42270	+	AT5G42270.1	188.9725394	3UTR	FALSE	0.1675
5	16918210	16918210	1	+	AT5G42310	A	G	0.01507	0	9.54265e-05	2.86462e-06	8.68753e-05	0.673942	14.1826	14	0	A	AT5G42310	+	AT5G42310.1	20.825833	CDS	FALSE	0.7522
5	16918324	16918324	1	+	AT5G42310	A	G	0.107965	0	2.04368e-14	2.15874e-16	0.000194326	1.22104	15.0924	61	0	A	AT5G42310	+	AT5G42310.1	20.825833	3UTR	FALSE	0.2576
5	16952433	16952433	1	+	AT5G42390	A	G	0.0781303	0.000257798	6.1437e-53	1.20489e-55	0.0862181	1.72901	7.90349	229	1	A	AT5G42390	+	AT5G42390.1	51.5697316	CDS	FALSE	0.6867
5	16952593	16952593	1	+	AT5G42390	A	G	0.0136396	0.000521105	4.51254e-10	6.85959e-12	0.145882	1.02541	4.5882	38	2	A	AT5G42390	+	AT5G42390.1	51.5697316	CDS	FALSE	0.4066
5	16952633	16952633	1	+	AT5G42390	A	G	0.683492	0.00258732	0	0	0.491967	2.68422	7.84045	2004	10	A	AT5G42390	+	AT5G42390.1	51.5697316	CDS	FALSE	0.8462
5	16952639	16952639	1	+	AT5G42390	A	G	0.0168285	0	3.78209e-17	3.29807e-19	9.79647e-05	1.1563	15.8508	52	0	A	AT5G42390	+	AT5G42390.1	51.5697316	CDS	FALSE	0.9121
5	16952786	16952786	1	+	AT5G42390	A	G	0.0202801	0	3.5442e-12	4.47466e-14	6.5565e-05	1.0695	16.1177	42	0	A	AT5G42390	+	AT5G42390.1	51.5697316	3UTR	FALSE	0.1957
5	16985718	16985718	1	+	ARC6	A	G	0.0818859	0.0130321	2.84705e-11	3.89034e-13	0.589609	1.26275	2.5842	66	15	A	AT5G42480	+	AT5G42480.1,AT5G42480.2	21.686255,3.0656386	CDS,CDS	FALSE	0.836,0.836
5	16988118	16988118	1	+	ARC6	A	G	0.0201049	0	6.21323e-07	1.34336e-08	0.000148697	0.839926	14.0767	23	0	A	AT5G42480	+	AT5G42480.1,AT5G42480.2	21.686255,3.0656386	CDS,3UTR	FALSE	0.2621,0.2632
5	16988134	16988134	1	+	ARC6	A	G	0.0382276	0	5.32118e-12	6.81373e-14	0.000148627	1.08677	14.9994	44	0	A	AT5G42480	+	AT5G42480.1,AT5G42480.2	21.686255,3.0656386	CDS,3UTR	FALSE	0.3172,0.2903
5	16988336	16988336	1	+	ARC6	A	G	0.0293399	0.00186567	0.00541486	0.000244091	0.0789183	0.606297	3.93088	12	1	A	AT5G42480	+	AT5G42480.1,AT5G42480.2	21.686255,3.0656386	3UTR,3UTR	FALSE	0.0065,0.6333
5	17002050	17002050	1	+	BPC6	A	G	0.0200634	0.000386698	3.45951e-10	5.20133e-12	0.0804935	1.01651	5.52671	38	1	A	AT5G42520	+	AT5G42520.1,AT5G42520.2,AT5G42520.3	59.359974,1.7702076,0.0070982	CDS,CDS,CDS	FALSE	0.5716,0.5662,0.5094
5	17002058	17002058	1	+	BPC6	A	G	0.0106667	0	6.45382e-07	1.39881e-08	0.000243868	0.802055	13.2147	20	0	A	AT5G42520	+	AT5G42520.1,AT5G42520.2,AT5G42520.3	59.359974,1.7702076,0.0070982	CDS,CDS,CDS	FALSE	0.5798,0.5746,0.5189
5	17002059	17002059	1	+	BPC6	A	G	0.0368787	0	5.32011e-19	4.13668e-21	0.000242972	1.28471	14.9941	69	0	A	AT5G42520	+	AT5G42520.1,AT5G42520.2,AT5G42520.3	59.359974,1.7702076,0.0070982	CDS,CDS,CDS	FALSE	0.5808,0.5756,0.52
5	17002060	17002060	1	+	BPC6	A	G	0.171614	0.000772499	2.40683e-99	1.53712e-102	0.141117	1.92722	7.76597	318	2	A	AT5G42520	+	AT5G42520.1,AT5G42520.2,AT5G42520.3	59.359974,1.7702076,0.0070982	CDS,CDS,CDS	FALSE	0.5819,0.5766,0.5212
5	17002495	17002495	1	+	BPC6	A	G	0.0997877	0	1.71633e-23	1.02876e-25	0.00011785	1.41279	16.4836	94	0	A	AT5G42520	+	AT5G42520.1,AT5G42520.2,AT5G42520.3	59.359974,1.7702076,0.0070982	3UTR,3UTR,3UTR	FALSE	0.2,0.2,0.2
5	17002503	17002503	1	+	BPC6	A	G	0.0336488	0	1.43116e-10	2.06879e-12	0.000121639	0.96731	14.8504	32	0	A	AT5G42520	+	AT5G42520.1,AT5G42520.2,AT5G42520.3	59.359974,1.7702076,0.0070982	3UTR,3UTR,3UTR	FALSE	0.2571,0.2571,0.2571
5	17002515	17002515	1	+	BPC6	A	G	0.0571121	0	1.3218e-17	1.12045e-19	0.000117315	1.17274	15.6493	53	0	A	AT5G42520	+	AT5G42520.1,AT5G42520.2,AT5G42520.3	59.359974,1.7702076,0.0070982	3UTR,3UTR,3UTR	FALSE	0.3429,0.3429,0.3429
5	17004930	17004930	1	-	AT5G42530	T	C	0.0454845	0	3.63911e-47	8.57018e-50	0.000149337	1.64058	16.9221	138	0	T	AT5G42530	-	AT5G42530.1	180.832476	3UTR	FALSE	0.0813
5	17013352	17013352	1	+	XRN2	A	G	0.0176471	0.00463576	0.000243175	7.90691e-06	0.573252	1.04321	1.87267	39	14	A	AT5G42540	+	AT5G42540.1,AT5G42540.2	52.8187944,0.029902	CDS,CDS	FALSE	0.1635,0.365
5	17014632	17014632	1	+	XRN2	A	G	0.0153218	0	5.10715e-05	1.46117e-06	0.000128933	0.711914	13.7712	15	0	A	AT5G42540	+	AT5G42540.1,AT5G42540.2	52.8187944,0.029902	3UTR,3UTR	FALSE	0.3119,0.3716
5	17016983	17016983	1	+	HVA22I	A	G	0.0445402	0.00178412	1.63321e-09	2.61871e-11	0.133257	0.987618	4.60162	31	2	A	AT5G42560	+	AT5G42560.1,AT5G42560.3,AT5G42560.2	37.9229686,1.5425876,0.5753318	3UTR,3UTR,3UTR	FALSE	0.0461,0.0461,0.0461
5	17110559	17110559	1	+	AT5G42670	A	G	0.0338462	0	0.000248882	8.10918e-06	0.000116208	0.631791	13.5828	11	0	A	AT5G42670	+	AT5G42670.1	19.7177998	3UTR	FALSE	0.2261
5	17170424	17170424	1	-	U2AF35B	T	C	0.0139147	0.000321543	2.34387e-09	3.82118e-11	0.0753811	0.953747	5.39753	30	1	T	AT5G42820	-	AT5G42820.2,AT5G42820.1	52.7262606,46.7560032	3UTR,3UTR	FALSE	0.5882,0.0567
5	17172268	17172268	1	+	AT5G42825	A	G	0.230203	0.00902425	5.87948e-38	1.8493e-40	0.680178	1.73056	3.80016	250	16	A	AT5G42825	+	AT5G42825.1	0.0876804	3UTR	FALSE	0.0185
5	17172274	17172274	1	+	AT5G42825	A	G	0.0179372	0.00112867	1.47654e-05	3.86999e-07	0.133531	0.820139	3.96179	20	2	A	AT5G42825	+	AT5G42825.1	0.0876804	3UTR	FALSE	0.0295
5	17181952	17181952	1	-	AT5G42850	T	C	0.0223048	0	1.91782e-13	2.19292e-15	5.93884e-05	1.06758	16.2535	42	0	T	AT5G42850	-	AT5G42850.2,AT5G42850.1	52.6915554,26.3122808	3UTR,3UTR	FALSE	0.623,0.0442
5	17181953	17181953	1	-	AT5G42850	T	C	0.0119481	0	1.83764e-07	3.71911e-09	0.000248627	0.834654	13.3145	23	0	T	AT5G42850	-	AT5G42850.2,AT5G42850.1	52.6915554,26.3122808	3UTR,3UTR	FALSE	0.6178,0.0425
5	17181954	17181954	1	-	AT5G42850	T	C	0.0133129	0	1.73196e-08	3.10127e-10	6.19255e-05	0.882408	15.5043	26	0	T	AT5G42850	-	AT5G42850.2,AT5G42850.1	52.6915554,26.3122808	3UTR,3UTR	FALSE	0.6126,0.0407
5	17181960	17181960	1	-	AT5G42850	T	C	0.0166331	0.000392927	1.31094e-08	2.31512e-10	0.0822732	0.952648	5.25541	33	1	T	AT5G42850	-	AT5G42850.2,AT5G42850.1	52.6915554,26.3122808	3UTR,3UTR	FALSE	0.5812,0.0301
5	17182120	17182120	1	-	AT5G42850	T	C	0.0244055	0.00024919	1.92241e-14	2.02578e-16	0.0947027	1.23388	6.04917	78	1	T	AT5G42850	-	AT5G42850.2,AT5G42850.1	52.6915554,26.3122808	CDS,CDS	FALSE	0.8125,0.8125
5	17182291	17182291	1	-	AT5G42850	T	C	0.0604468	0.000513611	2.95685e-30	1.28292e-32	0.182312	1.56173	6.08669	184	2	T	AT5G42850	-	AT5G42850.2,AT5G42850.1	52.6915554,26.3122808	CDS,CDS	FALSE	0.1445,0.1445
5	17182312	17182312	1	-	AT5G42850	T	C	0.0100469	0	0.000193165	6.15948e-06	0.000150894	0.920228	14.3629	30	0	T	AT5G42850	-	AT5G42850.2,AT5G42850.1	52.6915554,26.3122808	CDS,CDS	FALSE	0.0625,0.0625
5	17182558	17182558	1	-	AT5G42850	T	C	0.0150674	0	0.0010022	3.7474e-05	0.000170111	0.76185	13.5744	19	0	T	AT5G42850	-	AT5G42850.2,AT5G42850.1	52.6915554,26.3122808	CDS,CDS	FALSE	0.068,0.068
5	17198591	17198591	1	-	COR27	T	C	0.0426966	0	0.00379566	0.000164207	0.000434736	0.622641	11.639	19	0	T	AT5G42900	-	AT5G42900.1,AT5G42900.3,AT5G42900.2	3.1321858,1.2401458,0	CDS,CDS,CDS	FALSE	0.1698,0.1456,0.1698
5	17198750	17198750	1	-	COR27	T	C	0.0384615	0	0.00216496	8.80087e-05	0.000117219	0.636512	13.5907	19	0	T	AT5G42900	-	AT5G42900.1,AT5G42900.3,AT5G42900.2	3.1321858,1.2401458,0	CDS,CDS,CDS	FALSE	0.8,0.8,0.8
5	17206344	17206344	1	-	THO5B	T	C	0.0165289	0.000928505	0.00263784	0.000109625	0.0814728	0.645878	4.0528	14	1	T	AT5G42920	-	AT5G42920.2,AT5G42920.1	19.7801432,1.7590016	CDS,CDS	FALSE	0.8722,0.8722
5	17206897	17206897	1	-	THO5B	T	C	0.0276855	0	0.000113456	3.46065e-06	0.000120112	0.862465	14.4719	25	0	T	AT5G42920	-	AT5G42920.2,AT5G42920.1	19.7801432,1.7590016	CDS,CDS	FALSE	0.978,0.978
5	17208621	17208621	1	-	THO5B	T	C	0.016317	0.00173762	0.00486565	0.000216608	0.143213	0.665	3.21362	14	2	T	AT5G42920	-	AT5G42920.2,AT5G42920.1	19.7801432,1.7590016	CDS,CDS	FALSE	0.6369,0.6369
5	17229878	17229878	1	+	AT5G42950	A	G	0.013245	0	1.30158e-05	3.38581e-07	0.000157514	0.728449	13.5501	16	0	A	AT5G42950	+	AT5G42950.1	29.9662596	CDS	FALSE	0.9333
5	17231160	17231160	1	+	AT5G42950	A	G	0.015949	0	0.00361422	0.000155531	0.000219752	0.549001	12.293	10	0	A	AT5G42950	+	AT5G42950.1	29.9662596	3UTR	FALSE	0.3392
5	17231225	17231225	1	+	AT5G42950	A	G	0.194231	0.00147929	2.0905e-33	7.91322e-36	0.0758661	1.44425	7.13416	101	1	A	AT5G42950	+	AT5G42950.1	29.9662596	3UTR	FALSE	0.531
5	17231241	17231241	1	+	AT5G42950	A	G	0.0288714	0	0.00197087	7.92714e-05	0.000132684	0.576924	13.1488	11	0	A	AT5G42950	+	AT5G42950.1	29.9662596	3UTR	FALSE	0.5782
5	17268546	17268546	1	+	NPQ6	A	G	0.0186294	0	5.12136e-09	8.66614e-11	0.000193835	0.911354	13.968	28	0	A	AT5G43050	+	AT5G43050.1	29.8703582	CDS	FALSE	0.2983
5	17294804	17294804	1	+	CYCA3-1	A	G	0.11236	0	1.10202e-10	1.57843e-12	0.000244053	0.969929	13.8554	30	0	A	AT5G43080	+	AT5G43080.1,AT5G43080.2	9.2369058,0.452377	3UTR,3UTR	FALSE	0.0598,0.0819
5	17302540	17302540	1	+	AT5G43100	A	G	0.0177936	0	3.56479e-06	8.55262e-08	0.000146069	0.792468	13.9164	20	0	A	AT5G43100	+	AT5G43100.1	20.1432068	CDS	FALSE	0.0729
5	17319451	17319451	1	-	TAF4B	T	C	0.0681173	0.00858653	2.15971e-09	3.50743e-11	0.584588	1.24454	2.54265	72	13	T	AT5G43130	-	AT5G43130.1,AT5G43130.3,AT5G43130.2	29.0353116,0.9515608,0	CDS,CDS,CDS	FALSE	0.8478,0.8478,0.8478
5	17380298	17380298	1	-	AT5G43310	T	C	0.0128866	0	8.94347e-05	2.66953e-06	0.000150673	0.683642	13.4289	15	0	T	AT5G43310	-	AT5G43310.2,AT5G43310.5,AT5G43310.4,AT5G43310.1,AT5G43310.3	21.9060076,1.3018912,0.075899,0.0119264,0	CDS,3UTR,CDS,CDS,CDS	FALSE	0.7852,0.7825,0.7852,0.7852,0.7852
5	17457536	17457536	1	-	AT5G43450	T	C	0.0325444	0	0.00182592	7.28075e-05	0.000117371	0.578792	13.3341	11	0	T	AT5G43450	-	AT5G43450.1,AT5G43450.2	5.759251,1.1107402	CDS,3UTR	FALSE	0.1434,0.173
5	17461452	17461452	1	+	AT5G43460	A	G	0.159217	0.00218818	2.25536e-52	4.52821e-55	0.971588	2.03533	3.68319	1001	18	A	AT5G43460	+	AT5G43460.2,AT5G43460.1	141.4120234,0	CDS,CDS	FALSE	0.6154,0.6154
5	17462726	17462726	1	-	RPP8	T	C	0.184685	0	3.81683e-27	1.91708e-29	0.000142734	1.38092	16.0969	82	0	T	AT5G43470	-	AT5G43470.4,AT5G43470.2,AT5G43470.1,AT5G43470.3	17.0339762,11.8980258,2.416618,0.2679898	3UTR,3UTR,3UTR,3UTR	FALSE	0.7066,0.6022,0.6128,0.7066
5	17505538	17505538	1	+	AT5G43560	A	G	0.0878187	0	4.42123e-10	6.71374e-12	0.000119133	0.955799	14.8375	31	0	A	AT5G43560	+	AT5G43560.2,AT5G43560.1	22.7078908,1.0730738	3UTR,3UTR	FALSE	0.0591,0.0924
5	17515305	17515305	1	+	UAH	A	G	0.0276243	0	0.00127611	4.89282e-05	0.000128203	0.579642	13.2106	10	0	A	AT5G43600	+	AT5G43600.1	17.4355134	3UTR	FALSE	0.1034
5	17515383	17515383	1	+	UAH	A	G	0.0818713	0	4.43997e-05	1.25811e-06	0.000160255	0.696496	13.3935	14	0	A	AT5G43600	+	AT5G43600.1	17.4355134	3UTR	FALSE	0.4397
5	17539855	17539855	1	-	AT5G43670	T	C	0.0246637	0.0017452	0.00996381	0.000489569	0.0788861	0.579038	3.80988	11	1	T	AT5G43670	-	AT5G43670.1	9.5189862	CDS	FALSE	0.5012
5	17552840	17552840	1	-	MNS4	T	C	0.0662857	0	1.43229e-18	1.14398e-20	0.000299896	1.20595	14.4129	58	0	T	AT5G43710	-	AT5G43710.1,AT5G43710.3,AT5G43710.2	11.1562714,4.5163582,1.8696204	CDS,CDS,CDS	FALSE	0.6814,0.4587,0.6814
5	17557364	17557364	1	-	AT5G43720	T	C	0.0109756	0	0.00702528	0.000327687	0.000283523	0.525295	11.8144	9	0	T	AT5G43720	-	AT5G43720.1	37.56284	3UTR	FALSE	0.193
5	17557365	17557365	1	-	AT5G43720	T	C	0.271462	0	8.69264e-67	1.15426e-69	9.76453e-05	1.86098	18.2807	234	0	T	AT5G43720	-	AT5G43720.1	37.56284	3UTR	FALSE	0.1901
5	17557383	17557383	1	-	AT5G43720	T	C	0.0141935	0	0.00101401	3.79518e-05	0.000273728	0.592616	12.1742	11	0	T	AT5G43720	-	AT5G43720.1	37.56284	3UTR	FALSE	0.1374
5	17557390	17557390	1	-	AT5G43720	T	C	0.113466	0	1.4721e-27	7.24509e-30	0.000272439	1.41892	15.2956	91	0	T	AT5G43720	-	AT5G43720.1	37.56284	3UTR	FALSE	0.117
5	17557939	17557939	1	-	AT5G43720	T	C	0.0138278	0	2.41278e-06	5.66224e-08	0.000132075	0.826638	14.196	22	0	T	AT5G43720	-	AT5G43720.1	37.56284	CDS	FALSE	0.3968
5	17589494	17589494	1	-	APS4	T	C	0.0557029	0	0.000976278	3.63864e-05	0.000133322	0.772294	13.9679	21	0	T	AT5G43780	-	AT5G43780.1	38.4629276	3UTR	FALSE	0.5763
5	17589549	17589549	1	-	APS4	T	C	0.0342205	0	7.13566e-05	2.09422e-06	0.000121357	0.706317	13.8354	18	0	T	AT5G43780	-	AT5G43780.1	38.4629276	3UTR	FALSE	0.3432
5	17589583	17589583	1	-	APS4	T	C	0.0438596	0	6.31307e-18	5.24475e-20	0.000187455	1.20057	15.0719	65	0	T	AT5G43780	-	AT5G43780.1	38.4629276	3UTR	FALSE	0.1992
5	17589649	17589649	1	-	APS4	T	C	0.0741117	0	1.26532e-30	5.40413e-33	0.00016505	1.53567	16.42	146	0	T	AT5G43780	-	AT5G43780.1	38.4629276	CDS	FALSE	0.8741
5	17589695	17589695	1	-	APS4	T	C	0.023819	0	1.05819e-15	1.01625e-17	0.000322442	1.15943	14.1428	60	0	T	AT5G43780	-	AT5G43780.1	38.4629276	CDS	FALSE	0.5524
5	17589758	17589758	1	-	APS4	T	C	0.016386	0.000453926	1.81992e-07	3.67962e-09	0.0930429	0.933586	4.98797	36	1	T	AT5G43780	-	AT5G43780.1	38.4629276	CDS	FALSE	0.1119
5	17590075	17590075	1	-	APS4	T	C	0.0208729	0	1.44771e-09	2.31087e-11	0.000274194	1.04692	13.9709	44	0	T	AT5G43780	-	AT5G43780.1	38.4629276	CDS	FALSE	0.8308
5	17590557	17590557	1	-	APS4	T	C	0.0175325	0	1.26468e-08	2.22904e-10	0.000197925	0.893211	13.869	27	0	T	AT5G43780	-	AT5G43780.1	38.4629276	CDS	FALSE	0.7284
5	17590566	17590566	1	-	APS4	T	C	0.0117264	0	1.06735e-05	2.74129e-07	0.0001977	0.742282	13.2785	18	0	T	AT5G43780	-	AT5G43780.1	38.4629276	CDS	FALSE	0.7062
5	17591017	17591017	1	-	APS4	T	C	0.100667	0.000988631	1.06633e-47	2.47575e-50	0.150243	1.61807	6.61457	166	2	T	AT5G43780	-	AT5G43780.1	38.4629276	CDS	FALSE	0.9061
5	17591044	17591044	1	-	APS4	T	C	0.127737	0.00153296	2.08457e-58	3.4198e-61	0.211836	1.71228	6.32942	210	3	T	AT5G43780	-	AT5G43780.1	38.4629276	CDS	FALSE	0.8532
5	17591384	17591384	1	-	APS4	T	C	0.0102282	0	0.000548569	1.9271e-05	0.000163489	0.62514	13.0613	13	0	T	AT5G43780	-	AT5G43780.1	38.4629276	CDS	FALSE	0.1879
5	17640608	17640608	1	-	AT5G43880	T	C	0.0646109	0	8.02898e-15	8.2321e-17	0.000155977	1.10159	14.9833	44	0	T	AT5G43880	-	AT5G43880.1,AT5G43880.2,AT5G43880.3,AT5G43880.4	15.0241484,0.8717592,0.3039246,0.2686086	CDS,CDS,CDS,CDS	FALSE	0.0636,0.0636,0.0636,0.0636
5	17641059	17641059	1	-	AT5G43880	T	C	0.0143312	0	0.0091561	0.000443487	0.000219578	0.511305	12.1165	9	0	T	AT5G43880	-	AT5G43880.1,AT5G43880.2,AT5G43880.3,AT5G43880.4	15.0241484,0.8717592,0.3039246,0.2686086	CDS,CDS,CDS,CDS	FALSE	0.9549,0.9549,0.9549,0.9549
5	17642133	17642133	1	-	AT5G43880	T	C	0.0169972	0	0.00074219	2.68432e-05	0.000247517	0.610006	12.3966	12	0	T	AT5G43880	-	AT5G43880.1,AT5G43880.2,AT5G43880.3,AT5G43880.4	15.0241484,0.8717592,0.3039246,0.2686086	CDS,CDS,CDS,CDS	FALSE	0.2427,0.2427,0.2427,0.2427
5	17660906	17660906	1	-	XI-2	T	C	0.0326493	0.00152788	8.50829e-09	1.4737e-10	0.149623	0.981896	4.38464	35	2	T	AT5G43900	-	AT5G43900.1,AT5G43900.3,AT5G43900.2	18.2427872,0.0158726,0	CDS,CDS,CDS	FALSE	0.0612,0.0612,0.0612
5	17702232	17702232	1	-	AT5G44000	T	C	0.0306122	0	0.00578726	0.000262865	0.00027938	0.526368	11.8407	9	0	T	AT5G44000	-	AT5G44000.1	17.0452828	CDS	FALSE	0.9946
5	17703287	17703287	1	-	AT5G44000	T	C	0.0661269	0	1.377e-15	1.33525e-17	0.000259688	1.17031	14.494	49	0	T	AT5G44000	-	AT5G44000.1	17.0452828	CDS	FALSE	0.848
5	17703312	17703312	1	-	AT5G44000	T	C	0.0229008	0	2.07408e-05	5.56999e-07	0.000231751	0.711876	12.9249	15	0	T	AT5G44000	-	AT5G44000.1	17.0452828	CDS	FALSE	0.8152
5	17703391	17703391	1	-	AT5G44000	T	C	0.0844037	0.00125313	2.07268e-06	4.81695e-08	0.102625	0.98714	5.02986	46	1	T	AT5G44000	-	AT5G44000.1	17.0452828	CDS	FALSE	0.7117
5	17719847	17719847	1	-	AT5G44040	T	C	0.126984	0.00546448	7.32491e-05	2.15424e-06	0.0735572	0.730837	4.56899	16	1	T	AT5G44040	-	AT5G44040.1	29.2444368	3UTR	FALSE	0.2034
5	17742923	17742923	1	-	B''ALPHA	T	C	0.0108696	0	0.00378149	0.000163539	7.9455e-05	0.547359	13.7533	10	0	T	AT5G44090	-	AT5G44090.1,AT5G44090.2	28.2349554,0.361134	3UTR,3UTR	FALSE	0.5434,0.5449
5	17744530	17744530	1	-	B''ALPHA	T	C	0.050537	0.00101317	7.56893e-22	4.98999e-24	0.150681	1.31074	5.55154	80	2	T	AT5G44090	-	AT5G44090.1,AT5G44090.2	28.2349554,0.361134	CDS,CDS	FALSE	0.055,0.055
5	17748004	17748004	1	-	B''ALPHA	T	C	0.0200927	0	0.000173668	5.48417e-06	0.000228246	0.656149	12.7134	13	0	T	AT5G44090	-	AT5G44090.1,AT5G44090.2	28.2349554,0.361134	5UTR,5UTR	FALSE	0.8474,0.5602
5	17749381	17749381	1	-	ckl7	T	C	0.0319043	0	5.62358e-09	9.55861e-11	0.000130056	0.966117	14.7494	32	0	T	AT5G44100	-	AT5G44100.1,AT5G44100.2	47.1186846,0	3UTR,3UTR	FALSE	0.1818,0.2149
5	17781035	17781035	1	+	AT5G44170	A	G	0.169231	0.00214133	5.90399e-19	4.60718e-21	0.0728845	1.20955	6.37837	55	1	A	AT5G44170	+	AT5G44170.1	15.2385578	CDS	FALSE	0.9105
5	17823987	17823987	1	-	AT5G44250	T	C	0.0250298	0	2.37722e-07	4.87757e-09	7.25399e-05	0.82379	15.0495	21	0	T	AT5G44250	-	AT5G44250.1,AT5G44250.2	23.887523,0.0597056	CDS,CDS	FALSE	0.7648,0.7648
5	17836142	17836142	1	-	RING1A	T	C	0.0979592	0	8.8731e-15	9.12237e-17	0.000164187	1.11643	14.9628	48	0	T	AT5G44280	-	AT5G44280.1,AT5G44280.2,AT5G44280.3	10.059867,0.0059918,0	CDS,CDS,CDS	FALSE	0.1562,0.1562,0.1562
5	17836393	17836393	1	-	RING1A	T	C	0.0352645	0	6.41982e-05	1.86884e-06	0.000139223	0.682405	13.5377	14	0	T	AT5G44280	-	AT5G44280.1,AT5G44280.2,AT5G44280.3	10.059867,0.0059918,0	CDS,CDS,CDS	FALSE	0.311,0.311,0.311
5	17836874	17836874	1	-	RING1A	T	C	0.0299003	0	0.00754885	0.000355453	0.000285206	0.518292	11.7726	9	0	T	AT5G44280	-	AT5G44280.1,AT5G44280.2,AT5G44280.3	10.059867,0.0059918,0	CDS,CDS,CDS	FALSE	0.9183,0.9183,0.9183
5	17840659	17840659	1	-	AT5G44290	T	C	0.101124	0	2.99081e-17	2.58975e-19	0.000178593	1.17072	15.0357	54	0	T	AT5G44290	-	AT5G44290.2,AT5G44290.4,AT5G44290.1,AT5G44290.3	8.3182212,4.4523836,3.9541886,2.870488	3UTR,3UTR,3UTR,3UTR	FALSE	0.2769,0.2795,0.2769,0.2769
5	17840665	17840665	1	-	AT5G44290	T	C	0.0432331	0	2.58281e-07	5.31864e-09	0.000183488	0.832461	13.7443	23	0	T	AT5G44290	-	AT5G44290.2,AT5G44290.4,AT5G44290.1,AT5G44290.3	8.3182212,4.4523836,3.9541886,2.870488	3UTR,3UTR,3UTR,3UTR	FALSE	0.2585,0.2609,0.2585,0.2585
5	17878877	17878877	1	-	AT5G44380	T	C	0.0492424	0	0.000343885	1.15626e-05	0.000247636	0.637974	12.5178	13	0	T	AT5G44380	-	AT5G44380.1,AT5G44380.2	13.6351322,0.5740242	CDS,CDS	FALSE	0.9964,0.9964
5	17934477	17934477	1	-	RPI4	T	C	0.0213777	0	0.00457078	0.000201889	0.000148472	0.533638	12.7872	9	0	T	AT5G44520	-	AT5G44520.1,AT5G44520.2	15.0955996,7.1036144	3UTR,3UTR	FALSE	0.4099,0.4099
5	17939868	17939868	1	+	AT5G44530	A	G	0.0507812	0	0.000148782	4.64131e-06	0.000241892	0.658643	12.6402	13	0	A	AT5G44530	+	AT5G44530.1,AT5G44530.2,AT5G44530.3	6.04296,1.0269012,0.0305296	CDS,CDS,CDS	FALSE	0.5891,0.5891,0.5891
5	17948025	17948025	1	+	VPS2.2	A	G	0.0162651	0.000475398	1.16393e-14	1.20623e-16	0.149438	1.15478	5.01518	54	2	A	AT5G44560	+	AT5G44560.1,AT5G44560.2	73.282109,0	CDS,CDS	FALSE	0.3947,0.3947
5	17948239	17948239	1	+	VPS2.2	A	G	0.12278	0	8.24278e-59	1.33909e-61	0.000236392	1.79999	16.7993	235	0	A	AT5G44560	+	AT5G44560.1,AT5G44560.2	73.282109,0	3UTR,3UTR	FALSE	0.0904,0.0904
5	17948243	17948243	1	+	VPS2.2	A	G	0.0811268	0	7.66776e-30	3.40138e-32	0.000226149	1.56611	16.0696	144	0	A	AT5G44560	+	AT5G44560.1,AT5G44560.2	73.282109,0	3UTR,3UTR	FALSE	0.113,0.113
5	17979688	17979688	1	+	AT5G44580	A	G	0.0121685	0	1.41847e-11	1.89013e-13	0.00015136	1.01207	14.7006	39	0	A	AT5G44580	+	AT5G44580.1	41.6429106	CDS	FALSE	0.7108
5	17980201	17980201	1	+	AT5G44580	A	G	0.0236946	0.000391389	1.26525e-14	1.31544e-16	0.0848263	1.13495	5.87332	54	1	A	AT5G44580	+	AT5G44580.1	41.6429106	3UTR	FALSE	0.0516
5	17980205	17980205	1	+	AT5G44580	A	G	0.0298031	0	1.56579e-16	1.42144e-18	0.000239708	1.15934	14.5704	56	0	A	AT5G44580	+	AT5G44580.1	41.6429106	3UTR	FALSE	0.0625
5	17980239	17980239	1	+	AT5G44580	A	G	0.0241145	0	2.4329e-09	3.9741e-11	0.000169636	0.933478	14.2439	32	0	A	AT5G44580	+	AT5G44580.1	41.6429106	3UTR	FALSE	0.1549
5	18019247	18019247	1	-	AT5G44670	T	C	0.018	0	0.00273154	0.000113934	0.000178441	0.54906	12.5938	9	0	T	AT5G44670	-	AT5G44670.1	12.7579774	CDS	FALSE	0.8899
5	18024551	18024551	1	-	AT5G44680	T	C	0.110553	0	3.98204e-31	1.66469e-33	8.09569e-05	1.44654	17.1418	110	0	T	AT5G44680	-	AT5G44680.1	33.9539908	CDS	FALSE	0.6578
5	18044759	18044759	1	+	AT5G44720	A	G	0.0126432	0.000275938	6.95915e-10	1.07787e-11	0.0764711	0.973149	5.44728	32	1	A	AT5G44720	+	AT5G44720.1,AT5G44720.2	65.4691866,12.2369336	CDS,CDS	FALSE	0.1373,0.1197
5	18045042	18045042	1	+	AT5G44720	A	G	0.0746479	0.000524797	8.57968e-40	2.52509e-42	0.175435	1.64496	6.43795	212	2	A	AT5G44720	+	AT5G44720.1	65.4691866	CDS	FALSE	0.9912
5	18070859	18070859	1	-	OSB3	T	C	0.0173841	0	6.03906e-07	1.30329e-08	0.000104173	0.808354	14.4668	21	0	T	AT5G44785	-	AT5G44785.2,AT5G44785.1	20.7671136,13.3687286	3UTR,3UTR	FALSE	0.0872,0.0119
5	18072662	18072662	1	-	OSB3	T	C	0.0175305	0	1.02989e-07	2.01967e-09	0.000169557	0.84561	13.9094	23	0	T	AT5G44785	-	AT5G44785.2,AT5G44785.1	20.7671136,13.3687286	CDS,CDS	FALSE	0.956,0.956
5	18075808	18075808	1	-	RAN1	T	C	0.0513447	0	0.00307147	0.00012989	0.000147308	0.762843	13.7861	21	0	T	AT5G44790	-	AT5G44790.1	33.0230268	3UTR	FALSE	0.1307
5	18076137	18076137	1	-	RAN1	T	C	0.0150421	0	4.58058e-07	9.72509e-09	0.000215812	0.858135	13.6097	25	0	T	AT5G44790	-	AT5G44790.1	33.0230268	CDS	FALSE	0.3887
5	18076140	18076140	1	-	RAN1	T	C	0.0126582	0	1.15411e-06	2.59004e-08	0.000142844	0.796637	13.9651	21	0	T	AT5G44790	-	AT5G44790.1	33.0230268	CDS	FALSE	0.3824
5	18076515	18076515	1	-	RAN1	T	C	0.0173293	0	3.8593e-09	6.4417e-11	6.64954e-05	0.972326	15.7404	34	0	T	AT5G44790	-	AT5G44790.1	33.0230268	CDS	FALSE	0.9533
5	18077612	18077612	1	-	RAN1	T	C	0.025389	0.00129786	0.00289125	0.000121442	0.187532	0.830037	3.41529	31	2	T	AT5G44790	-	AT5G44790.1	33.0230268	CDS	FALSE	0.3966
5	18077876	18077876	1	-	RAN1	T	C	0.0205255	0	6.49652e-07	1.40893e-08	0.000156401	0.849283	14.0401	25	0	T	AT5G44790	-	AT5G44790.1	33.0230268	CDS	FALSE	0.6246
5	18077928	18077928	1	-	RAN1	T	C	0.0186501	0	1.37658e-05	3.59372e-07	0.000141893	0.784483	13.9266	21	0	T	AT5G44790	-	AT5G44790.1	33.0230268	CDS	FALSE	0.4646
5	18079305	18079305	1	-	RAN1	T	C	0.037247	0	1.53562e-13	1.74283e-15	0.00015817	1.10603	14.9792	46	0	T	AT5G44790	-	AT5G44790.1	33.0230268	CDS	FALSE	0.1252
5	18079878	18079878	1	-	RAN1	T	C	0.0215054	0	0.00356951	0.000153412	0.000162345	0.552109	12.7443	10	0	T	AT5G44790	-	AT5G44790.1	33.0230268	5UTR	FALSE	0.8246
5	18175617	18175617	1	-	PETJ	T	C	0.0103042	0.000610501	7.1095e-05	2.08625e-06	0.142464	0.809362	3.81046	21	2	T	AT5G45040	-	AT5G45040.1	74.3821802	CDS	FALSE	0.6194
5	18175638	18175638	1	-	PETJ	T	C	0.057184	0.000910747	5.26385e-30	2.30981e-32	0.209131	1.47797	5.55389	119	3	T	AT5G45040	-	AT5G45040.1	74.3821802	CDS	FALSE	0.4627
5	18177063	18177063	1	-	WRKY16	T	C	0.0484694	0	1.01938e-06	2.2733e-08	0.000136295	0.791595	14.0129	19	0	T	AT5G45050	-	AT5G45050.1,AT5G45050.4,AT5G45050.2,AT5G45050.3	7.248633,3.8333912,1.5018342,0.4393156	CDS,CDS,CDS,3UTR	FALSE	0.9094,0.9094,0.9094,0.7493
5	18230273	18230273	1	+	NPR3	A	G	0.0863309	0	9.43662e-17	8.44365e-19	0.000188638	1.14888	14.8788	48	0	A	AT5G45110	+	AT5G45110.1,AT5G45110.2	12.3611906,0.4777598	CDS,CDS	FALSE	0.4427,0.4427
5	18247400	18247400	1	-	NRPC2	T	C	0.0265957	0	0.00126407	4.84042e-05	0.000133104	0.580935	13.1623	10	0	T	AT5G45140	-	AT5G45140.1,AT5G45140.2	20.7892002,1.4062672	3UTR,3UTR	FALSE	0.0564,0.0564
5	18247732	18247732	1	-	NRPC2	T	C	0.0107616	0	0.000188347	5.99083e-06	0.000157061	0.650398	13.2282	13	0	T	AT5G45140	-	AT5G45140.1,AT5G45140.2	20.7892002,1.4062672	CDS,CDS	FALSE	0.3906,0.3906
5	18249817	18249817	1	-	NRPC2	T	C	0.0116618	0	0.000252874	8.25664e-06	8.99303e-05	0.63636	13.9724	12	0	T	AT5G45140	-	AT5G45140.1,AT5G45140.2	20.7892002,1.4062672	CDS,CDS	FALSE	0.7627,0.7627
5	18250485	18250485	1	-	NRPC2	T	C	0.0114613	0.000660066	0.00639017	0.00029405	0.0845004	0.582135	3.71503	12	1	T	AT5G45140	-	AT5G45140.1,AT5G45140.2,AT5G45140.3	20.7892002,1.4062672,0.2808724	CDS,CDS,CDS	FALSE	0.4333,0.4333,0.4333
5	18266896	18266896	1	+	AT5G45160	A	G	0.0333952	0	1.84999e-05	4.92511e-07	0.000185212	0.757386	13.4337	18	0	A	AT5G45160	+	AT5G45160.1	13.6803844	CDS	FALSE	0.9464
5	18349922	18349922	1	-	AT5G45290	T	C	0.35249	0	2.71524e-33	1.03359e-35	0.000204433	1.47043	15.8875	92	0	T	AT5G45290	-	AT5G45290.1,AT5G45290.2	22.603879,0.24609	3UTR,3UTR	FALSE	0.2812,0.386
5	18350000	18350000	1	-	AT5G45290	T	C	0.0507463	0	5.24412e-11	7.31231e-13	0.000230676	0.984625	13.9913	34	0	T	AT5G45290	-	AT5G45290.1,AT5G45290.2	22.603879,0.24609	3UTR,3UTR	FALSE	0.0319,0.0439
5	18382183	18382183	1	-	AT5G45350	T	C	0.011343	0.000343643	3.43497e-07	7.17792e-09	0.0783331	0.868634	5.01469	25	1	T	AT5G45350	-	AT5G45350.2,AT5G45350.1,AT5G45350.4,AT5G45350.7,AT5G45350.6,AT5G45350.5,AT5G45350.3	20.9309958,14.96101,1.0070582,0.474413,0.3630152,0,0	CDS,CDS,CDS,3UTR,CDS,3UTR,3UTR	FALSE	0.6513,0.6513,0.6513,0.456,0.6513,0.456,0.456
5	18384647	18384647	1	-	SKIP31	T	C	0.1	0	3.15402e-09	5.21162e-11	0.000235899	0.929577	13.7534	25	0	T	AT5G45360	-	AT5G45360.1	43.9006744	3UTR	FALSE	0.4608
5	18386103	18386103	1	-	SKIP31	T	C	0.0398406	0	6.68841e-05	1.9545e-06	0.000181392	1.10598	14.7813	50	0	T	AT5G45360	-	AT5G45360.1	43.9006744	CDS	FALSE	0.9212
5	18386211	18386211	1	-	SKIP31	T	C	0.0131857	0	1.04287e-07	2.04676e-09	0.00024964	0.888007	13.5141	25	0	T	AT5G45360	-	AT5G45360.1	43.9006744	CDS	FALSE	0.3892
5	18386620	18386620	1	-	SKIP31	T	C	0.0142558	0.00028393	2.82407e-09	4.64199e-11	0.0794198	0.97908	5.40968	34	1	T	AT5G45360	-	AT5G45360.1	43.9006744	CDS	FALSE	0.8065
5	18395076	18395076	1	+	DUR3	A	G	0.339623	0	2.40131e-05	6.51043e-07	0.000251605	1.01474	13.9771	36	0	A	AT5G45380	+	AT5G45380.1	1.695137	CDS	FALSE	0.5579
5	18397823	18397823	1	+	CLPP4	A	G	0.0685521	0.000380844	8.0341e-84	7.1406e-87	0.326534	1.98015	6.398	526	4	A	AT5G45390	+	AT5G45390.1	308.4563782	3UTR	FALSE	0.0708
5	18397885	18397885	1	+	CLPP4	A	G	0.0212359	0	2.83023e-32	1.12481e-34	5.01509e-05	1.51407	18.0648	122	0	A	AT5G45390	+	AT5G45390.1	308.4563782	3UTR	FALSE	0.2537
5	18397892	18397892	1	+	CLPP4	A	G	0.012867	0.000270893	2.53106e-20	1.82694e-22	0.147744	1.27239	5.45082	71	2	A	AT5G45390	+	AT5G45390.1	308.4563782	3UTR	FALSE	0.2743
5	18397946	18397946	1	+	CLPP4	A	G	0.0144425	0	7.17538e-17	6.37262e-19	0.000110135	1.14884	15.6552	50	0	A	AT5G45390	+	AT5G45390.1	308.4563782	3UTR	FALSE	0.4336
5	18397948	18397948	1	+	CLPP4	A	G	0.0584743	0	3.91892e-57	6.72633e-60	0.000157951	1.72921	17.1419	197	0	A	AT5G45390	+	AT5G45390.1	308.4563782	3UTR	FALSE	0.4395
5	18397975	18397975	1	+	CLPP4	A	G	0.0542005	0	4.07478e-37	1.31799e-39	0.000140262	1.63721	17.0011	160	0	A	AT5G45390	+	AT5G45390.1	308.4563782	3UTR	FALSE	0.5192
5	18397977	18397977	1	+	CLPP4	A	G	0.0110193	0	1.55096e-10	2.24931e-12	0.000139143	0.974668	14.6838	32	0	A	AT5G45390	+	AT5G45390.1	308.4563782	3UTR	FALSE	0.5251
5	18402242	18402242	1	-	AT5G45410	T	C	0.0160321	0	2.56895e-05	7.00004e-07	0.000131867	0.735326	13.8346	16	0	T	AT5G45410	-	AT5G45410.1,AT5G45410.3,AT5G45410.4,AT5G45410.2,AT5G45410.5	35.372947,5.051201,0.629781,0.5634558,0.0115258	CDS,CDS,CDS,CDS,CDS	FALSE	0.7307,0.7307,0.7307,0.7307,0.7307
5	18402912	18402912	1	-	AT5G45410	T	C	0.0131274	0.000959233	0.000137661	4.26856e-06	0.132781	0.763665	3.74745	17	2	T	AT5G45410	-	AT5G45410.1,AT5G45410.3,AT5G45410.4,AT5G45410.2,AT5G45410.5	35.372947,5.051201,0.629781,0.5634558,0.0115258	CDS,CDS,CDS,CDS,CDS	FALSE	0.5863,0.5863,0.5863,0.5863,0.5863
5	18402959	18402959	1	-	AT5G45410	T	C	0.0185304	0	5.48668e-10	8.41195e-12	0.000207651	0.969311	14.0861	29	0	T	AT5G45410	-	AT5G45410.1,AT5G45410.3,AT5G45410.4,AT5G45410.2,AT5G45410.5	35.372947,5.051201,0.629781,0.5634558,0.0115258	CDS,CDS,CDS,CDS,CDS	FALSE	0.4173,0.4173,0.4173,0.4173,0.4173
5	18408789	18408789	1	+	AT5G45430	A	G	0.0278917	0.00120555	3.87387e-06	9.34777e-08	0.182419	0.875315	3.63925	34	2	A	AT5G45430	+	AT5G45430.1,AT5G45430.2	60.9587342,0.7133862	5UTR,5UTR	FALSE	0.1581,0.1581
5	18409865	18409865	1	+	AT5G45430	A	G	0.0104302	0.000336022	9.43776e-07	2.09202e-08	0.0790234	0.84966	4.92771	24	1	A	AT5G45430	+	AT5G45430.1,AT5G45430.2	60.9587342,0.7133862	CDS,CDS	FALSE	0.5507,0.5507
5	18410943	18410943	1	+	AT5G45430	A	G	0.0207612	0	5.90843e-18	4.89522e-20	0.000123368	1.17985	15.602	54	0	A	AT5G45430	+	AT5G45430.1,AT5G45430.2	60.9587342,0.7133862	CDS,CDS	FALSE	0.1596,0.1596
5	18431193	18431193	1	+	AT5G45490	A	G	0.0736312	0.00171453	3.8857e-07	8.18307e-09	0.375451	1.25408	3.62504	117	4	A	AT5G45490	+	AT5G45490.2,AT5G45490.1	30.2628366,21.8862218	CDS,CDS	FALSE	0.1212,0.1212
5	18431412	18431412	1	+	AT5G45490	A	G	0.0113841	0.000430663	0.00526785	0.000236658	0.0925951	0.699951	4.07721	19	1	A	AT5G45490	+	AT5G45490.2,AT5G45490.1	30.2628366,21.8862218	CDS,CDS	FALSE	0.3271,0.3271
5	18446512	18446512	1	+	AT5G45510	A	G	0.0239596	0.00172563	7.32507e-05	2.15439e-06	0.138296	0.786996	3.77223	19	2	A	AT5G45510	+	AT5G45510.1,AT5G45510.2	30.2073858,4.9557956	CDS,CDS	FALSE	0.3714,0.3714
5	18503829	18503829	1	+	RPN9A	A	G	0.0257553	0.000369413	6.79479e-16	6.44685e-18	0.0784079	1.15419	6.06669	52	1	A	AT5G45620	+	AT5G45620.1,AT5G45620.2	70.6040492,0.4626352	CDS,3UTR	FALSE	0.7892,0.585
5	18525354	18525354	1	+	AT5G45660	A	G	0.0740157	0.00352526	1.20896e-09	1.91514e-11	0.218237	1.07489	4.05902	47	3	A	AT5G45660	+	AT5G45660.1	13.6935126	CDS	FALSE	0.4931
5	18525360	18525360	1	+	AT5G45660	A	G	0.0141066	0	0.00609381	0.000278726	0.000224249	0.524619	12.1496	9	0	A	AT5G45660	+	AT5G45660.1	13.6935126	CDS	FALSE	0.5049
5	18526641	18526641	1	+	AT5G45660	A	G	0.0524345	0.00144509	4.55669e-08	8.54425e-10	0.0787941	0.909836	5.1626	28	1	A	AT5G45660	+	AT5G45660.1	13.6935126	CDS	FALSE	0.5
5	18618311	18618311	1	+	ATG7	A	G	0.03125	0.00180505	0.00196919	7.91908e-05	0.0776229	0.639343	4.10112	13	1	A	AT5G45900	+	AT5G45900.1	9.4909568	CDS	FALSE	0.2775
5	18630664	18630664	1	-	NUDT11	T	C	0.042471	0	0.00117885	4.47832e-05	0.000246137	0.598394	12.3533	11	0	T	AT5G45940	-	AT5G45940.1,AT5G45940.2,AT5G45940.3	14.1967306,10.5034018,0.5275326	5UTR,5UTR,5UTR	FALSE	0.2903,0.3889,0.2903
5	18683486	18683486	1	+	AT5G46070	A	G	0.0327869	0.00103199	1.9397e-06	4.49603e-08	0.0716261	0.821731	4.9735	20	1	A	AT5G46070	+	AT5G46070.1	30.4089884	CDS	FALSE	0.0677
5	18688532	18688532	1	+	AT5G46070	A	G	0.0117396	0	0.00234951	9.64675e-05	0.000121891	0.580519	13.2874	11	0	A	AT5G46070	+	AT5G46070.1	30.4089884	3UTR	FALSE	0.316
5	18697614	18697614	1	+	TPT	A	G	0.0230169	0.000132398	7.66658e-10	1.19203e-11	0.13158	1.25428	5.58264	121	1	A	AT5G46110	+	AT5G46110.1,AT5G46110.2,AT5G46110.4,AT5G46110.3	342.4429898,40.7875172,3.0433068,2.8276478	CDS,5UTR,CDS,CDS	FALSE	0.0289,0.5786,0.0289,0.0289
5	18697658	18697658	1	+	TPT	A	G	0.0190527	9.22169e-05	4.30581e-22	2.79803e-24	0.100416	1.45219	6.71492	142	1	A	AT5G46110	+	AT5G46110.1,AT5G46110.2,AT5G46110.4,AT5G46110.3	342.4429898,40.7875172,3.0433068,2.8276478	CDS,5UTR,CDS,CDS	FALSE	0.1877,0.6458,0.1877,0.1877
5	18698582	18698582	1	+	TPT	A	G	0.0143926	4.95417e-05	3.93852e-27	1.97873e-29	0.106356	1.56738	7.01664	200	1	A	AT5G46110	+	AT5G46110.1,AT5G46110.2,AT5G46110.4,AT5G46110.3	342.4429898,40.7875172,3.0433068,2.8276478	CDS,CDS,CDS,CDS	FALSE	0.9231,0.9231,0.9231,0.9231
5	18699272	18699272	1	+	TPT	A	G	0.107701	0.000557258	7.45033e-123	2.79541e-126	0.850251	2.34366	5.174	1902	14	A	AT5G46110	+	AT5G46110.1,AT5G46110.2,AT5G46110.4,AT5G46110.3	342.4429898,40.7875172,3.0433068,2.8276478	CDS,CDS,CDS,CDS	FALSE	0.75,0.75,0.75,0.75
5	18699611	18699611	1	+	TPT	A	G	0.0180719	0.000224205	5.99967e-16	5.67489e-18	0.418829	1.66197	4.79037	293	5	A	AT5G46110	+	AT5G46110.1,AT5G46110.2,AT5G46110.4,AT5G46110.3	342.4429898,40.7875172,3.0433068,2.8276478	CDS,CDS,CDS,CDS	FALSE	0.4224,0.4224,0.4224,0.4224
5	18700251	18700251	1	+	TPT	A	G	0.0113433	0.000226014	5.1752e-07	1.10564e-08	0.209632	1.11958	4.29388	76	2	A	AT5G46110	+	AT5G46110.1,AT5G46110.2,AT5G46110.4,AT5G46110.3	342.4429898,40.7875172,3.0433068,2.8276478	3UTR,3UTR,3UTR,3UTR	FALSE	0.0553,0.0858,0.0625,0.0858
5	18700302	18700302	1	+	TPT	A	G	0.0164551	0.000361011	1.45841e-19	1.09693e-21	0.14886	1.26194	5.40132	70	2	A	AT5G46110	+	AT5G46110.1,AT5G46110.2,AT5G46110.4,AT5G46110.3	342.4429898,40.7875172,3.0433068,2.8276478	3UTR,3UTR,3UTR,3UTR	FALSE	0.1295,0.2009,0.1806,0.2009
5	18707948	18707948	1	-	ALIS2	T	C	0.0415162	0	5.57774e-08	1.05711e-09	0.000193	0.855275	13.7599	23	0	T	AT5G46150	-	AT5G46150.2,AT5G46150.1	17.5455616,6.1112324	3UTR,3UTR	FALSE	0.2651,0.6616
5	18707970	18707970	1	-	ALIS2	T	C	0.0212121	0	0.000291958	9.66013e-06	0.000231551	0.655279	12.6889	14	0	T	AT5G46150	-	AT5G46150.2,AT5G46150.1	17.5455616,6.1112324	3UTR,3UTR	FALSE	0.2249,0.6431
5	18709837	18709837	1	-	ALIS2	T	C	0.029552	0.00143885	0.00517612	0.000232051	0.1965	0.805283	3.2349	31	2	T	AT5G46150	-	AT5G46150.2,AT5G46150.1,AT5G46150.3,AT5G46150.4	17.5455616,6.1112324,0.7551224,0.017038	CDS,CDS,CDS,CDS	FALSE	0.4052,0.4052,0.4052,0.4052
5	18711445	18711445	1	-	HLP	T	C	0.015625	0	0.00230555	9.44567e-05	0.000227002	0.84715	13.4943	25	0	T	AT5G46160	-	AT5G46160.1,AT5G46160.2	42.0381888,23.8287096	3UTR,3UTR	FALSE	0.0166,0.1
5	18711446	18711446	1	-	HLP	T	C	0.019548	0	1.01955e-05	2.61025e-07	0.000223639	0.957318	13.9344	32	0	T	AT5G46160	-	AT5G46160.1,AT5G46160.2	42.0381888,23.8287096	3UTR,3UTR	FALSE	0.0149,0.09
5	18711845	18711845	1	-	HLP	T	C	0.015894	0	4.0195e-15	4.03027e-17	0.000182591	1.22043	15.1802	60	0	T	AT5G46160	-	AT5G46160.1,AT5G46160.2	42.0381888,23.8287096	CDS,CDS	FALSE	0.0299,0.0226
5	18736736	18736736	1	-	CUL4	T	C	0.0369231	0.00185185	0.0010057	3.76153e-05	0.069957	0.650053	4.31022	12	1	T	AT5G46210	-	AT5G46210.1	58.7358174	5UTR	FALSE	0.4907
5	18755336	18755336	1	+	LARP6A	A	G	0.0337423	0	1.70808e-06	3.92892e-08	0.000225038	0.796563	13.3089	22	0	A	AT5G46250	+	AT5G46250.1,AT5G46250.3,AT5G46250.2	90.4321106,0,0	5UTR,5UTR,5UTR	FALSE	0.5234,0.3289,0.3289
5	18755388	18755388	1	+	LARP6A	A	G	0.145941	0	2.59632e-62	3.87245e-65	0.000187036	1.91747	17.533	338	0	A	AT5G46250	+	AT5G46250.1,AT5G46250.3,AT5G46250.2	90.4321106,0,0	CDS,CDS,CDS	FALSE	0,0,0
5	18755416	18755416	1	+	LARP6A	A	G	0.0365297	0.000364299	2.42606e-17	2.09008e-19	0.0990158	1.29702	6.19926	96	1	A	AT5G46250	+	AT5G46250.1,AT5G46250.3,AT5G46250.2	90.4321106,0,0	CDS,CDS,CDS	FALSE	0.0851,0.0851,0.0851
5	18755419	18755419	1	+	LARP6A	A	G	0.247261	0.000760456	2.90974e-100	1.80797e-103	0.185431	2.07998	7.80635	632	2	A	AT5G46250	+	AT5G46250.1,AT5G46250.3,AT5G46250.2	90.4321106,0,0	CDS,CDS,CDS	FALSE	0.0942,0.0942,0.0942
5	18755426	18755426	1	+	LARP6A	A	G	0.111987	0.000384911	1.09984e-55	1.97992e-58	0.095395	1.77173	7.88631	284	1	A	AT5G46250	+	AT5G46250.1,AT5G46250.3,AT5G46250.2	90.4321106,0,0	CDS,CDS,CDS	FALSE	0.1155,0.1155,0.1155
5	18755465	18755465	1	+	LARP6A	A	G	0.0126334	0	1.07196e-10	1.53409e-12	0.00016917	1.05137	14.6841	45	0	A	AT5G46250	+	AT5G46250.1,AT5G46250.3,AT5G46250.2	90.4321106,0,0	CDS,CDS,CDS	FALSE	0.234,0.234,0.234
5	18755497	18755497	1	+	LARP6A	A	G	0.0439808	0.000530504	1.9078e-25	1.03388e-27	0.187334	1.47677	5.7475	156	2	A	AT5G46250	+	AT5G46250.1,AT5G46250.3,AT5G46250.2	90.4321106,0,0	CDS,CDS,CDS	FALSE	0.3313,0.3313,0.3313
5	18755498	18755498	1	+	LARP6A	A	G	0.0118871	0.000282566	7.27559e-10	1.12882e-11	0.0877392	1.00083	5.33219	40	1	A	AT5G46250	+	AT5G46250.1,AT5G46250.3,AT5G46250.2	90.4321106,0,0	CDS,CDS,CDS	FALSE	0.3343,0.3343,0.3343
5	18755507	18755507	1	+	LARP6A	A	G	0.0540468	0	7.21807e-34	2.6833e-36	8.65686e-05	1.67964	17.8416	201	0	A	AT5G46250	+	AT5G46250.1,AT5G46250.3,AT5G46250.2	90.4321106,0,0	CDS,CDS,CDS	FALSE	0.3617,0.3617,0.3617
5	18755638	18755638	1	+	LARP6A	A	G	0.0203415	0.000252525	1.53218e-15	1.49164e-17	0.0977091	1.23385	5.99879	81	1	A	AT5G46250	+	AT5G46250.1,AT5G46250.3,AT5G46250.2	90.4321106,0,0	CDS,CDS,CDS	FALSE	0.7599,0.7599,0.7599
5	18755684	18755684	1	+	LARP6A	A	G	0.0659683	0.000578202	4.81193e-55	8.80625e-58	0.168377	1.70404	6.71019	233	2	A	AT5G46250	+	AT5G46250.1,AT5G46250.3,AT5G46250.2	90.4321106,0,0	CDS,CDS,CDS	FALSE	0.8997,0.8997,0.8997
5	18755701	18755701	1	+	LARP6A	A	G	0.0122919	0.000256213	7.42064e-08	1.42817e-09	0.119518	0.933441	4.5804	48	1	A	AT5G46250	+	AT5G46250.1,AT5G46250.3,AT5G46250.2	90.4321106,0,0	CDS,CDS,CDS	FALSE	0.9514,0.9514,0.9514
5	18755704	18755704	1	+	LARP6A	A	G	0.0380928	0	1.68681e-09	2.70847e-11	0.000126688	1.47747	16.6021	147	0	A	AT5G46250	+	AT5G46250.1,AT5G46250.3,AT5G46250.2	90.4321106,0,0	CDS,CDS,CDS	FALSE	0.9605,0.9605,0.9605
5	18755716	18755716	1	+	LARP6A	A	G	0.102831	0.000534902	8.94069e-76	9.5285e-79	0.177088	1.89166	7.2554	385	2	A	AT5G46250	+	AT5G46250.1,AT5G46250.3,AT5G46250.2	90.4321106,0,0	CDS,CDS,CDS	FALSE	0.997,0.997,0.997
5	18756010	18756010	1	+	LARP6A	A	G	0.125333	0.00137024	7.99626e-70	9.84125e-73	0.390812	1.91284	5.79129	470	5	A	AT5G46250	+	AT5G46250.1,AT5G46250.3,AT5G46250.2	90.4321106,0,0	CDS,CDS,CDS	FALSE	0.7037,0.7037,0.7037
5	18756427	18756427	1	+	LARP6A	A	G	0.020514	0	4.24112e-21	2.92415e-23	0.000139287	1.32681	15.9441	91	0	A	AT5G46250	+	AT5G46250.1,AT5G46250.3,AT5G46250.2	90.4321106,0,0	CDS,CDS,CDS	FALSE	0.117,0.117,0.117
5	18756430	18756430	1	+	LARP6A	A	G	0.0116651	0	6.59591e-13	7.84486e-15	0.00020671	1.0881	14.5282	51	0	A	AT5G46250	+	AT5G46250.1,AT5G46250.3,AT5G46250.2	90.4321106,0,0	CDS,CDS,CDS	FALSE	0.1489,0.1489,0.1489
5	18756436	18756436	1	+	LARP6A	A	G	0.0146261	0	6.97562e-17	6.18871e-19	0.00019957	1.17323	14.8844	62	0	A	AT5G46250	+	AT5G46250.1,AT5G46250.3,AT5G46250.2	90.4321106,0,0	CDS,CDS,CDS	FALSE	0.2128,0.2128,0.2128
5	18756596	18756596	1	+	LARP6A	A	G	0.014654	0	1.2794e-14	1.33049e-16	0.000115787	1.11853	15.4742	54	0	A	AT5G46250	+	AT5G46250.1,AT5G46250.3,AT5G46250.2	90.4321106,0,0	CDS,CDS,CDS	FALSE	0.0923,0.0923,0.0923
5	18756992	18756992	1	+	LARP6A	A	G	0.0555064	0.000221092	2.35382e-56	4.14025e-59	0.0930283	1.73191	7.79193	251	1	A	AT5G46250	+	AT5G46250.1,AT5G46250.3,AT5G46250.2	90.4321106,0,0	CDS,CDS,CDS	FALSE	0.7024,0.7024,0.7024
5	18756995	18756995	1	+	LARP6A	A	G	0.0172276	0	3.99144e-21	2.74775e-23	0.000157072	1.31256	15.721	86	0	A	AT5G46250	+	AT5G46250.1,AT5G46250.3,AT5G46250.2	90.4321106,0,0	CDS,CDS,CDS	FALSE	0.7381,0.7381,0.7381
5	18757153	18757153	1	+	LARP6A	A	G	0.123738	0	6.76271e-115	2.90633e-118	0.000246924	2.2039	18.0921	674	0	A	AT5G46250	+	AT5G46250.1,AT5G46250.3,AT5G46250.2	90.4321106,0,0	CDS,CDS,CDS	FALSE	0.8936,0.8235,0.8936
5	18757155	18757155	1	+	LARP6A	A	G	0.0168816	0.000562219	1.03423e-16	9.27878e-19	0.237741	1.28901	4.66231	89	3	A	AT5G46250	+	AT5G46250.1,AT5G46250.3,AT5G46250.2	90.4321106,0,0	CDS,CDS,CDS	FALSE	0.9362,0.8627,0.9362
5	18757253	18757253	1	+	LARP6A	A	G	0.0106749	0	1.70762e-16	1.55583e-18	0.000174186	1.16178	15.0399	59	0	A	AT5G46250	+	AT5G46250.1,AT5G46250.3,AT5G46250.2	90.4321106,0,0	CDS,CDS,CDS	FALSE	0.0882,0.0312,0.0882
5	18757295	18757295	1	+	LARP6A	A	G	0.0124061	0.000170678	2.29513e-13	2.63993e-15	0.0975172	1.18014	5.81171	71	1	A	AT5G46250	+	AT5G46250.1,AT5G46250.3,AT5G46250.2	90.4321106,0,0	CDS,CDS,CDS	FALSE	0.7059,0.6875,0.7059
5	18757296	18757296	1	+	LARP6A	A	G	0.0177855	0.000169578	4.03353e-23	2.46975e-25	0.0927607	1.35335	6.50061	102	1	A	AT5G46250	+	AT5G46250.1,AT5G46250.3,AT5G46250.2	90.4321106,0,0	CDS,CDS,CDS	FALSE	0.7206,0.7031,0.7206
5	18757443	18757443	1	+	LARP6A	A	G	0.0563804	0.000379435	2.83002e-53	5.49371e-56	0.185761	1.75982	6.72639	300	2	A	AT5G46250	+	AT5G46250.1,AT5G46250.3,AT5G46250.2	90.4321106,0,0	CDS,CDS,CDS	FALSE	0.271,0.2642,0.2642
5	18757542	18757542	1	+	LARP6A	A	G	0.0117255	0.000143596	1.10756e-20	7.82939e-23	0.0895549	1.27549	6.28499	81	1	A	AT5G46250	+	AT5G46250.1,AT5G46250.3,AT5G46250.2	90.4321106,0,0	CDS,CDS,CDS	FALSE	0.9097,0.8868,0.8868
5	18757699	18757699	1	+	LARP6A	A	G	0.0251464	0.000142857	6.65847e-32	2.69055e-34	0.101692	1.53737	6.98683	176	1	A	AT5G46250	+	AT5G46250.1	90.4321106	CDS	FALSE	0.0108
5	18757714	18757714	1	+	LARP6A	A	G	0.03527	0.000135888	3.36881e-64	4.7512e-67	0.0910616	1.7544	7.90224	258	1	A	AT5G46250	+	AT5G46250.1	90.4321106	CDS	FALSE	0.172
5	18757717	18757717	1	+	LARP6A	A	G	0.0411615	0.000140607	3.73096e-48	8.52836e-51	0.104893	1.73853	7.62072	292	1	A	AT5G46250	+	AT5G46250.1,AT5G46250.3,AT5G46250.2	90.4321106,0,0	CDS,CDS,CDS	FALSE	0.2043,0.1429,0.1429
5	18757723	18757723	1	+	LARP6A	A	G	0.0155284	0.000135943	6.33015e-22	4.15729e-24	0.0983163	1.36856	6.45993	113	1	A	AT5G46250	+	AT5G46250.1,AT5G46250.3,AT5G46250.2	90.4321106,0,0	CDS,CDS,CDS	FALSE	0.2688,1,1
5	18757748	18757748	1	+	LARP6A	A	G	0.0457251	0.000431158	1.15129e-51	2.36146e-54	0.264026	1.76158	6.08394	315	3	A	AT5G46250	+	AT5G46250.1,AT5G46250.3,AT5G46250.2	90.4321106,0,0	CDS,3UTR,3UTR	FALSE	0.5376,0.3934,0.3934
5	18757765	18757765	1	+	LARP6A	A	G	0.0562757	0.000304646	1.41809e-50	3.01888e-53	0.206817	1.79047	6.63744	369	2	A	AT5G46250	+	AT5G46250.1,AT5G46250.3,AT5G46250.2	90.4321106,0,0	CDS,3UTR,3UTR	FALSE	0.7204,0.6721,0.6721
5	18757788	18757788	1	+	LARP6A	A	G	0.264122	0.000336644	1.17783e-219	8.77594e-224	0.189164	2.46503	9.05714	1571	2	A	AT5G46250	+	AT5G46250.1	90.4321106	CDS	FALSE	0.9677
5	18757903	18757903	1	+	LARP6A	A	G	0.039144	0	9.20624e-39	2.81116e-41	0.000259479	1.68833	16.287	214	0	A	AT5G46250	+	AT5G46250.1,AT5G46250.3,AT5G46250.2	90.4321106,0,0	CDS,3UTR,3UTR	FALSE	0.0613,0.0273,0.0273
5	18757920	18757920	1	+	LARP6A	A	G	0.0932632	0	4.5504e-80	4.4076e-83	0.000151123	2.03327	18.2294	461	0	A	AT5G46250	+	AT5G46250.1,AT5G46250.3,AT5G46250.2	90.4321106,0,0	CDS,3UTR,3UTR	FALSE	0.1656,0.0738,0.0738
5	18757925	18757925	1	+	LARP6A	A	G	0.0143174	0	2.08688e-19	1.58713e-21	0.000233595	1.23	14.8585	71	0	A	AT5G46250	+	AT5G46250.1,AT5G46250.3,AT5G46250.2	90.4321106,0,0	CDS,3UTR,3UTR	FALSE	0.1963,0.0874,0.0874
5	18758011	18758011	1	+	LARP6A	A	G	0.18884	0	4.13696e-84	3.65486e-87	0.000128391	2.13092	18.7917	555	0	A	AT5G46250	+	AT5G46250.1,AT5G46250.3,AT5G46250.2	90.4321106,0,0	CDS,3UTR,3UTR	FALSE	0.7239,0.3224,0.3224
5	18758015	18758015	1	+	LARP6A	A	G	0.0549748	0	2.11242e-33	7.99901e-36	0.000326368	1.52005	15.3827	142	0	A	AT5G46250	+	AT5G46250.1,AT5G46250.3,AT5G46250.2	90.4321106,0,0	CDS,3UTR,3UTR	FALSE	0.7485,0.3333,0.3333
5	18758033	18758033	1	+	LARP6A	A	G	0.0218471	0	1.8066e-09	2.90898e-11	0.000260052	1.02957	13.9839	44	0	A	AT5G46250	+	AT5G46250.1,AT5G46250.3,AT5G46250.2	90.4321106,0,0	CDS,3UTR,3UTR	FALSE	0.8589,0.3825,0.3825
5	18758042	18758042	1	+	LARP6A	A	G	0.124471	0	2.00774e-43	5.23314e-46	0.000134367	1.68096	17.2117	206	0	A	AT5G46250	+	AT5G46250.1,AT5G46250.3,AT5G46250.2	90.4321106,0,0	CDS,3UTR,3UTR	FALSE	0.9141,0.4071,0.4071
5	18758067	18758067	1	+	LARP6A	A	G	0.315058	0.00090009	1.43231e-89	1.12246e-92	0.0909433	1.95057	8.56535	408	1	A	AT5G46250	+	AT5G46250.1,AT5G46250.3,AT5G46250.2	90.4321106,0,0	3UTR,3UTR,3UTR	FALSE	0.0362,0.4754,0.4754
5	18796213	18796213	1	-	AT5G46340	T	C	0.0214918	0	6.87678e-06	1.72062e-07	0.000280375	0.750381	12.8071	17	0	T	AT5G46340	-	AT5G46340.1,AT5G46340.2	13.9069102,2.2067974	3UTR,3UTR	FALSE	0.1152,0.1777
5	18798841	18798841	1	-	AT5G46340	T	C	0.0201005	0.00115473	0.00263593	0.000109535	0.0745884	0.626364	4.10763	12	1	T	AT5G46340	-	AT5G46340.1,AT5G46340.2	13.9069102,2.2067974	CDS,CDS	FALSE	0.4161,0.4161
5	18817601	18817601	1	+	CTPA1	A	G	0.0311174	0.00103093	2.71542e-06	6.41799e-08	0.0770565	0.827345	4.88072	22	1	A	AT5G46390	+	AT5G46390.2,AT5G46390.1	16.7023546,2.414462	CDS,CDS	FALSE	0.2019,0.2019
5	18818498	18818498	1	+	CTPA1	A	G	0.022864	0	5.78664e-07	1.24543e-08	0.00010827	0.799151	14.3749	19	0	A	AT5G46390	+	AT5G46390.2,AT5G46390.1	16.7023546,2.414462	CDS,CDS	FALSE	0.9759,0.4309
5	18828348	18828348	1	+	SSP4	A	G	0.047619	0	2.65245e-05	7.24321e-07	0.000116695	0.721448	13.9543	16	0	A	AT5G46410	+	AT5G46410.1,AT5G46410.3,AT5G46410.2	5.9421834,5.3323058,2.001125	3UTR,3UTR,3UTR	FALSE	0.3037,0.1302,0.3037
5	18839812	18839812	1	+	AT5G46450	A	G	0.0723982	0	3.12333e-05	8.62091e-07	0.000204618	0.712958	13.109	16	0	A	AT5G46450	+	AT5G46450.1	7.6213428	3UTR	FALSE	0.5186
5	18897864	18897864	1	-	AT5G46580	T	C	0.0137712	0	2.01332e-14	2.12532e-16	9.1163e-05	1.07456	15.6605	39	0	T	AT5G46580	-	AT5G46580.1	79.3952676	CDS	FALSE	0.8342
5	18899578	18899578	1	-	AT5G46580	T	C	0.0111402	0	0.00224225	9.15712e-05	0.000211397	0.743128	13.1853	17	0	T	AT5G46580	-	AT5G46580.1	79.3952676	CDS	FALSE	0.0314
5	18923258	18923258	1	+	AP2M	A	G	0.0179739	0	6.49217e-07	1.40781e-08	0.000158247	0.821407	13.9147	22	0	A	AT5G46630	+	AT5G46630.1,AT5G46630.2	69.3766732,1.7343498	3UTR,3UTR	FALSE	0.0168,0.513
5	18924977	18924977	1	+	AHL8	A	G	0.115044	0.0205479	0.00033592	1.12644e-05	0.341302	0.880465	2.46493	26	6	A	AT5G46640	+	AT5G46640.1	4.4726498	CDS	FALSE	0.595
5	18951401	18951401	1	+	TRN2	A	G	0.063689	0.00125945	6.40072e-13	7.60759e-15	0.211955	1.12541	4.29474	77	2	A	AT5G46700	+	AT5G46700.1	24.6952308	CDS	FALSE	0.7364
5	18952432	18952432	1	+	TRN2	A	G	0.0124521	0	0.000343244	1.15365e-05	0.000134956	0.635012	13.3809	13	0	A	AT5G46700	+	AT5G46700.1	24.6952308	CDS	FALSE	0.9775
5	18976010	18976010	1	+	MYC3	A	G	0.0283554	0.000499002	3.26244e-13	3.80075e-15	0.0805603	1.08634	5.78002	45	1	A	AT5G46760	+	AT5G46760.1	32.3853086	3UTR	FALSE	0
5	18976079	18976079	1	+	MYC3	A	G	0.348193	0.000985222	2.29309e-54	4.31716e-57	0.0900629	1.80748	8.09917	289	1	A	AT5G46760	+	AT5G46760.1	32.3853086	3UTR	FALSE	0.119
5	18976122	18976122	1	+	MYC3	A	G	0.0233918	0	1.95675e-05	5.22783e-07	7.03154e-05	0.773983	14.8977	20	0	A	AT5G46760	+	AT5G46760.1	32.3853086	3UTR	FALSE	0.1931
5	18976177	18976177	1	+	MYC3	A	G	0.125323	0	7.75689e-32	3.14472e-34	0.000256723	1.42916	15.4167	97	0	A	AT5G46760	+	AT5G46760.1	32.3853086	3UTR	FALSE	0.2879
5	18976182	18976182	1	+	MYC3	A	G	0.0509138	0	2.55528e-11	3.47703e-13	0.00026569	1.03476	13.9719	39	0	A	AT5G46760	+	AT5G46760.1	32.3853086	3UTR	FALSE	0.2966
5	18979266	18979266	1	+	AT5G46780	A	G	0.0201005	0.00136799	0.00671523	0.000311063	0.0807478	0.599797	3.86591	12	1	A	AT5G46780	+	AT5G46780.1,AT5G46780.2	13.8949832,0.2338496	CDS,CDS	FALSE	0.0421,0.0421
5	18979875	18979875	1	+	AT5G46780	A	G	0.0648649	0	2.63632e-08	4.82271e-10	0.000127228	0.876893	14.4443	24	0	A	AT5G46780	+	AT5G46780.1,AT5G46780.2	13.8949832,0.2338496	CDS,CDS	FALSE	0.8962,0.8962
5	19075582	19075582	1	+	UPF1	A	G	0.0116788	0.000500501	0.000120233	3.6853e-06	0.0747574	0.725436	4.52152	16	1	A	AT5G47010	+	AT5G47010.1	42.1441552	CDS	FALSE	0.3239
5	19077669	19077669	1	+	UPF1	A	G	0.0238501	0.000393391	1.34727e-13	1.52046e-15	0.0752269	1.08692	5.89006	42	1	A	AT5G47010	+	AT5G47010.1	42.1441552	CDS	FALSE	0.6939
5	19078949	19078949	1	+	UPF1	A	G	0.0142857	0.000376223	6.3371e-07	1.3714e-08	0.085842	0.899411	4.98737	30	1	A	AT5G47010	+	AT5G47010.1	42.1441552	3UTR	FALSE	0.1544
5	19088043	19088043	1	+	AT5G47020	A	G	0.014892	0.000555556	0.00289496	0.000121621	0.0937065	0.71614	4.12496	20	1	A	AT5G47020	+	AT5G47020.1	24.6099426	CDS	FALSE	0.1649
5	19089771	19089771	1	+	AT5G47020	A	G	0.0223015	0	1.86985e-07	3.78778e-09	0.000144956	0.867668	14.2207	25	0	A	AT5G47020	+	AT5G47020.1	24.6099426	CDS	FALSE	0.8176
5	19117761	19117761	1	+	AT5G47060	A	G	0.0194805	0	0.00680569	0.00031596	0.000162199	0.522956	12.6092	9	0	A	AT5G47060	+	AT5G47060.1,AT5G47060.2	28.9531212,0	3UTR,3UTR	FALSE	0.2542,0.2097
5	19124803	19124803	1	-	CKB1	T	C	0.0226171	0	5.70102e-05	1.64329e-06	0.000146519	0.692424	13.5059	14	0	T	AT5G47080	-	AT5G47080.1,AT5G47080.4,AT5G47080.3,AT5G47080.2	24.3116436,4.416621,3.488161,0	3UTR,3UTR,3UTR,3UTR	FALSE	0.4074,0.4074,0.6909,0.6909
5	19128288	19128288	1	+	AT5G47090	A	G	0.0398352	0.000977517	6.35118e-08	1.21153e-09	0.0786527	0.922874	5.21472	29	1	A	AT5G47090	+	AT5G47090.1,AT5G47090.2	8.1510144,7.492874	CDS,CDS	FALSE	0.7215,0.7215
5	19137358	19137358	1	+	BI-1	A	G	0.0224545	0	8.10972e-19	6.38776e-21	0.00012249	1.20507	15.7018	58	0	A	AT5G47120	+	AT5G47120.1	56.9438822	CDS	FALSE	0.4065
5	19137644	19137644	1	+	BI-1	A	G	0.016129	0	5.70307e-08	1.08228e-09	0.000128344	0.85717	14.3559	24	0	A	AT5G47120	+	AT5G47120.1	56.9438822	3UTR	FALSE	0.1321
5	19164371	19164371	1	-	AT5G47190	T	C	0.0214216	0	1.10819e-06	2.48184e-08	0.00013105	0.826498	14.2067	22	0	T	AT5G47190	-	AT5G47190.1	466.5711406	3UTR	FALSE	0.2429
5	19201277	19201277	1	+	AT5G47310	A	G	0.0141278	0	1.26022e-07	2.50154e-09	0.000210176	0.841427	13.5832	23	0	A	AT5G47310	+	AT5G47310.1	59.234635	5UTR	FALSE	0.2419
5	19201375	19201375	1	+	AT5G47310	A	G	0.019039	0	7.14794e-14	7.88513e-16	0.000284339	1.07471	14.0196	42	0	A	AT5G47310	+	AT5G47310.1	59.234635	CDS	FALSE	0.2924
5	19202031	19202031	1	+	AT5G47310	A	G	0.0501618	0.000328515	5.33726e-37	1.73414e-39	0.0813904	1.49647	7.20286	124	1	A	AT5G47310	+	AT5G47310.1	59.234635	CDS	FALSE	0.3937
5	19202104	19202104	1	+	AT5G47310	A	G	0.0106698	0	5.09009e-05	1.45574e-06	0.000219538	0.738983	13.1139	18	0	A	AT5G47310	+	AT5G47310.1	59.234635	CDS	FALSE	0.6481
5	19222166	19222166	1	-	AT5G47380	T	C	0.0231092	0	0.000932637	3.45998e-05	0.00016753	0.595711	12.8965	11	0	T	AT5G47380	-	AT5G47380.2,AT5G47380.1,AT5G47380.3,AT5G47380.5,AT5G47380.4	2.870593,2.4152566,2.3459172,1.7003588,0	CDS,CDS,CDS,CDS,CDS	FALSE	0.2811,0.3881,0.3881,0.3881,0.3881
5	19242206	19242206	1	+	PURU1	A	G	0.0113422	0.000660939	2.77593e-09	4.56065e-11	0.197609	1.01997	4.03885	36	3	A	AT5G47435	+	AT5G47435.1,AT5G47435.2	106.4343242,3.336966	CDS,CDS	FALSE	0.2267,0.2267
5	19263088	19263088	1	+	MAG5	A	G	0.0176174	0	1.27327e-06	2.87693e-08	0.000102249	0.795326	14.4423	21	0	A	AT5G47480	+	AT5G47480.1,AT5G47480.2	21.9617968,2.2362146	CDS,3UTR	FALSE	0.9083,0.564
5	19263102	19263102	1	+	MAG5	A	G	0.0131181	0	0.000486736	1.69046e-05	0.000127838	0.628589	13.4312	13	0	A	AT5G47480	+	AT5G47480.1,AT5G47480.2	21.9617968,2.2362146	CDS,3UTR	FALSE	0.9375,0.5821
5	19283939	19283939	1	-	AT5G47540	T	C	0.0111359	0	0.00184121	7.3498e-05	7.81309e-05	0.569147	13.8776	10	0	T	AT5G47540	-	AT5G47540.1	25.0771122	CDS	FALSE	0.9706
5	19287896	19287896	1	-	TDT	T	C	0.0179883	0	8.80114e-15	9.04604e-17	0.000128286	1.10898	15.292	49	0	T	AT5G47560	-	AT5G47560.1	44.9871202	CDS	FALSE	0.9706
5	19289052	19289052	1	-	TDT	T	C	0.0104012	0.000356379	4.22776e-06	1.02619e-07	0.0762188	0.81451	4.84771	21	1	T	AT5G47560	-	AT5G47560.1	44.9871202	CDS	FALSE	0.0886
5	19290127	19290127	1	-	TDT	T	C	0.0134615	0.000477555	5.75686e-06	1.42377e-07	0.0773073	0.808964	4.8036	21	1	T	AT5G47560	-	AT5G47560.1	44.9871202	CDS	FALSE	0.4933
5	19309856	19309856	1	+	NFYB2	A	G	0.0139949	0	8.61407e-06	2.18382e-07	0.000203796	0.785672	13.4088	22	0	A	AT5G47640	+	AT5G47640.1	49.1689668	CDS	FALSE	0.7727
5	19310087	19310087	1	+	NFYB2	A	G	0.0196464	0	1.55525e-05	4.08995e-07	0.000130766	0.751277	13.9114	20	0	A	AT5G47640	+	AT5G47640.1	49.1689668	3UTR	FALSE	0.3509
5	19319682	19319682	1	+	AT5G47690	A	G	0.0159212	0	7.3529e-08	1.41445e-09	0.000115569	0.842391	14.45	21	0	A	AT5G47690	+	AT5G47690.3,AT5G47690.1,AT5G47690.2,AT5G47690.4	36.0915808,14.5640328,2.6328052,0.5175982	CDS,CDS,CDS,CDS	FALSE	0.5642,0.5642,0.5642,0.5642
5	19322210	19322210	1	+	AT5G47690	A	G	0.0121951	0	1.60396e-06	3.67663e-08	0.000150983	0.827148	14.005	22	0	A	AT5G47690	+	AT5G47690.3,AT5G47690.1,AT5G47690.2,AT5G47690.4	36.0915808,14.5640328,2.6328052,0.5175982	CDS,CDS,CDS,CDS	FALSE	0.9683,0.9683,0.9683,0.9683
5	19322411	19322411	1	+	AT5G47690	A	G	0.036381	0.000340832	9.18191e-19	7.25184e-21	0.0837582	1.27778	6.39953	76	1	A	AT5G47690	+	AT5G47690.3,AT5G47690.1,AT5G47690.2,AT5G47690.4	36.0915808,14.5640328,2.6328052,0.5175982	CDS,CDS,CDS,CDS	FALSE	0.6443,0.6443,0.6443,0.6443
5	19326391	19326391	1	+	AT5G47690	A	G	0.0158411	0.000183959	2.10227e-16	1.92665e-18	0.0834423	1.20589	6.15215	63	1	A	AT5G47690	+	AT5G47690.3,AT5G47690.1,AT5G47690.2,AT5G47690.4	36.0915808,14.5640328,2.6328052,0.5175982	CDS,CDS,CDS,CDS	FALSE	0.5769,0.5769,0.5769,0.5769
5	19327191	19327191	1	+	AT5G47690	A	G	0.0461384	0	1.61264e-15	1.57319e-17	0.000126884	1.1174	15.3381	46	0	A	AT5G47690	+	AT5G47690.3,AT5G47690.1,AT5G47690.2,AT5G47690.4	36.0915808,14.5640328,2.6328052,0.5175982	3UTR,3UTR,3UTR,3UTR	FALSE	0.4231,0.5517,0.5517,0.4231
5	19333164	19333164	1	+	AT5G47720	A	G	0.0232288	0	2.37553e-07	4.87315e-09	0.000112138	0.819757	14.4053	20	0	A	AT5G47720	+	AT5G47720.2,AT5G47720.4,AT5G47720.3,AT5G47720.1,AT5G47720.5	7.8623726,5.9453412,5.8455602,0.918035,0.12082	CDS,CDS,CDS,CDS,CDS	FALSE	0.2471,0.2471,0.2471,0.2471,0.2471
5	19339983	19339983	1	-	D6PKL2	T	C	0.0721966	0.00123762	5.68142e-14	6.20386e-16	0.0798317	1.10593	5.86512	47	1	T	AT5G47750	-	AT5G47750.1	34.9364498	CDS	FALSE	0.959
5	19340024	19340024	1	-	D6PKL2	T	C	0.0104962	0	0.00206882	8.36435e-05	0.000135317	0.572873	13.1021	11	0	T	AT5G47750	-	AT5G47750.1	34.9364498	CDS	FALSE	0.9124
5	19341681	19341681	1	-	D6PKL2	T	C	0.0127768	0.00123077	0.00200996	8.09576e-05	0.141424	0.693339	3.35396	15	2	T	AT5G47750	-	AT5G47750.1	34.9364498	CDS	FALSE	0.208
5	19353258	19353258	1	+	AT5G47790	A	G	0.221477	0	3.98017e-11	5.49905e-13	0.000126828	1.00311	14.9228	33	0	A	AT5G47790	+	AT5G47790.1	11.4344664	3UTR	FALSE	0.741
5	19372257	19372257	1	+	FRA1	A	G	0.0400308	0	7.87313e-17	7.01011e-19	0.000166638	1.16761	15.1246	52	0	A	AT5G47820	+	AT5G47820.2,AT5G47820.1	30.5714604,1.4591686	3UTR,3UTR	FALSE	0.27,0.0484
5	19372264	19372264	1	+	FRA1	A	G	0.0152778	0.00152827	0.000274005	9.00959e-06	0.205816	0.812109	3.17826	22	3	A	AT5G47820	+	AT5G47820.2,AT5G47820.1	30.5714604,1.4591686	3UTR,3UTR	FALSE	0.34,0.0609
5	19373270	19373270	1	-	AT5G47830	T	C	0.125287	0.00221239	1.12744e-28	5.2608e-31	0.205066	1.45231	5.50124	109	3	T	AT5G47830	-	AT5G47830.1,AT5G47830.2	15.2956468,1.0851052	CDS,CDS	FALSE	0.3183,0.3073
5	19382230	19382230	1	+	AT5G47860	A	G	0.0107656	0	0.00271801	0.000113312	0.000109946	0.549512	13.2947	9	0	A	AT5G47860	+	AT5G47860.1	25.538297	CDS	FALSE	0.1613
5	19384170	19384170	1	+	AT5G47860	A	G	0.0189394	0.000904977	0.000338735	1.13665e-05	0.0760585	0.695356	4.3703	15	1	A	AT5G47860	+	AT5G47860.1	25.538297	CDS	FALSE	0.3991
5	19389013	19389013	1	+	AT5G47890	A	G	0.0150602	7.93021e-05	1.99011e-39	5.9339e-42	0.0821191	1.5429	7.3478	140	1	A	AT5G47890	+	AT5G47890.1	131.0363348	CDS	FALSE	0.2264
5	19390309	19390309	1	+	AT5G47890	A	G	0.0979078	0.00119832	1.29374e-58	2.11037e-61	0.738523	1.98694	4.42308	716	12	A	AT5G47890	+	AT5G47890.1	131.0363348	CDS	FALSE	0
5	19390357	19390357	1	+	AT5G47890	A	G	0.052226	0.000123977	1.57126e-47	3.66689e-50	0.100916	1.77487	7.80621	305	1	A	AT5G47890	+	AT5G47890.1	131.0363348	CDS	FALSE	0.48
5	19390394	19390394	1	+	AT5G47890	A	G	0.181249	0.000315756	7.45356e-65	1.03634e-67	0.250082	2.03669	7.11344	839	2	A	AT5G47890	+	AT5G47890.1	131.0363348	CDS	FALSE	0.85
5	19390402	19390402	1	+	AT5G47890	A	G	0.147405	0	2.36356e-71	2.80513e-74	0.000126304	2.2112	19.0839	602	0	A	AT5G47890	+	AT5G47890.1	131.0363348	CDS	FALSE	0.93
5	19400929	19400929	1	+	RBOHD	A	G	0.0272418	0	6.64762e-09	1.13815e-10	0.000114857	0.892662	14.6521	24	0	A	AT5G47910	+	AT5G47910.1	26.7416634	CDS	FALSE	0.2113
5	19508192	19508192	1	-	AT5G48120	T	C	0.0302648	0	4.25135e-08	7.94966e-10	0.000277441	0.861964	13.2619	24	0	T	AT5G48120	-	AT5G48120.3,AT5G48120.2,AT5G48120.1	10.6523486,4.9945244,0.0168974	3UTR,3UTR,3UTR	FALSE	0.0499,0.1141,0.4048
5	19522329	19522329	1	-	PAT1	T	C	0.107527	0	0.00110917	4.18899e-05	0.000234094	0.590356	12.3899	10	0	T	AT5G48150	-	AT5G48150.2,AT5G48150.1,AT5G48150.4,AT5G48150.3	11.6600036,10.0304174,3.152663,1.3792776	3UTR,3UTR,3UTR,3UTR	FALSE	0.6473,0.6473,0.6929,0.6473
5	19528026	19528026	1	-	OBE2	T	C	0.0135908	0	1.6595e-06	3.80946e-08	0.000121038	0.781381	14.1436	19	0	T	AT5G48160	-	AT5G48160.1,AT5G48160.2	57.1075014,6.1230722	CDS,CDS	FALSE	0.9889,0.9889
5	19528088	19528088	1	-	OBE2	T	C	0.0137053	0	4.25481e-09	7.13752e-11	0.000264213	0.914408	13.5326	28	0	T	AT5G48160	-	AT5G48160.1,AT5G48160.2	57.1075014,6.1230722	CDS,CDS	FALSE	0.8901,0.8901
5	19528209	19528209	1	-	OBE2	T	C	0.0462338	0	5.4324e-26	2.86804e-28	6.03123e-05	1.39195	17.3781	89	0	T	AT5G48160	-	AT5G48160.1,AT5G48160.2	57.1075014,6.1230722	CDS,CDS	FALSE	0.6975,0.6975
5	19528257	19528257	1	-	OBE2	T	C	0.0193747	0	1.8936e-14	1.99441e-16	0.000196093	1.09962	14.6459	44	0	T	AT5G48160	-	AT5G48160.1,AT5G48160.2	57.1075014,6.1230722	CDS,CDS	FALSE	0.621,0.621
5	19528306	19528306	1	-	OBE2	T	C	0.0132026	0.000275103	1.17397e-09	1.85689e-11	0.0798236	0.988938	5.43821	35	1	T	AT5G48160	-	AT5G48160.1,AT5G48160.2	57.1075014,6.1230722	CDS,CDS	FALSE	0.543,0.543
[truncated: 174,067 more chars]
