## Supplementary Table S6 for "PUMILIOs and m^6^A-ECT2/ECT3 share mRNA targets and exert opposing control over organogenesis"

### Sheet: Overview
Table S6.1	Result of PUM2 IP-MS	PUM2-Venus vs Venus
Table S6.2	Result of PUM5 IP-MS	PUM5-Venus vs Venus

### Sheet: Table S6.1 PUM2 IP-MS
Accession	logFC	CI.L	CI.R	AveExpr	t	P.Value	adj.P.Val	type	Gene.Symbol	Gene_ID	Description	Biological.Process	Cellular.Component	Molecular.Function
AT3G13470.1	4.0098	3.85467	4.16492	7.02987	57.4181	3.53773e-14	2.02865e-12	enriched	CPN60B2	AT3G13470	TCP-1/cpn60 chaperonin family protein	other cellular processes;cell organization and biogenesis	mitochondria;other intracellular components;chloroplast;other cytoplasmic components;plastid;nucleus;cytosol;ribosome	other binding;protein binding;nucleotide binding
AT1G55490.1	3.63609	3.49479	3.77738	8.20802	57.1633	3.70191e-14	2.02865e-12	enriched	CPN60B1	AT1G55490	chaperonin 60 beta	response to stress;other cellular processes;response to abiotic or biotic stimulus;cell organization and biogenesis	cytosol;mitochondria;plastid;extracellular;ribosome;chloroplast;other cytoplasmic components;other intracellular components;other membranes;plasma membrane	protein binding;nucleotide binding;other binding
AT2G29140.1	3.37621	3.22835	3.52406	6.53135	50.7234	1.25265e-13	5.72043e-12	enriched	APUM3	AT2G29140	pumilio 3	other metabolic processes;other cellular processes;protein metabolism	other cytoplasmic components;plasma membrane	DNA or RNA binding
AT2G28000.1	3.1266	3.00915	3.24406	8.30667	59.1307	2.62111e-14	2.02865e-12	enriched	CPN60A1	AT2G28000	chaperonin-60alpha	other cellular processes;cell organization and biogenesis;developmental processes	mitochondria;chloroplast;extracellular;other intracellular components;plastid;ribosome;other membranes;cytosol;other cytoplasmic components	protein binding;other binding;nucleotide binding
AT2G29190.1	3.1177	3.00449	3.2309	8.15984	61.1745	1.85303e-14	2.02865e-12	enriched	APUM2	AT2G29190	pumilio 2	other cellular processes;other metabolic processes;protein metabolism	other cytoplasmic components;cytosol	DNA or RNA binding
AT3G13860.1	3.04005	2.92855	3.15154	6.6847	60.5681	2.05132e-14	2.02865e-12	enriched	HSP60-3A	AT3G13860	heat shock protein 60-3A	other biological processes;other cellular processes;cell organization and biogenesis;transport	mitochondria;other membranes;cytosol;other intracellular components;other cytoplasmic components	protein binding;nucleotide binding;other binding
AT1G04990.2	2.57554	2.45956	2.69152	3.93532	49.3288	1.66435e-13	6.51474e-12	enriched	ATC3H3	AT1G04990	Zinc finger C-x8-C-x5-C-x3-H type family protein	unknown biological processes	nucleus	other binding;hydrolase activity;DNA or RNA binding;nucleic acid binding
AT5G47040.1	2.22599	2.10377	2.34821	5.63925	40.4571	1.25342e-12	3.97506e-11	enriched	LON2	AT5G47040	lon protease 2	developmental processes;other metabolic processes;other biological processes;transport;cell organization and biogenesis;protein metabolism;other cellular processes	other cytoplasmic components;other intracellular components;other cellular components	hydrolase activity;other enzyme activity;other binding;nucleotide binding
AT3G23990.1	2.22429	2.10039	2.3482	8.2159	39.8753	1.45244e-12	3.97969e-11	enriched	CPN60	AT3G23990	heat shock protein 60	other cellular processes;cell organization and biogenesis;response to stress;other biological processes;transport;response to abiotic or biotic stimulus	other intracellular components;other cytoplasmic components;cytosol;mitochondria;other membranes;ribosome	protein binding;nucleotide binding;other binding
AT5G63260.2	2.17131	2.05162	2.29101	3.46643	40.295	1.30568e-12	3.97506e-11	enriched	MDC12.23	AT5G63260	Zinc finger C-x8-C-x5-C-x3-H type family protein	unknown biological processes	nucleus	DNA or RNA binding;other binding;nucleic acid binding
AT1G74470.1	2.10321	1.95865	2.24778	5.47571	32.3172	1.22784e-11	2.40482e-10	enriched	CHLP	AT1G74470	Pyridine nucleotide-disulphide oxidoreductase family protein	other metabolic processes;other cellular processes	other membranes;plastid;other intracellular components;other cytoplasmic components;chloroplast	protein binding;other enzyme activity
AT4G32260.1	2.09753	1.93341	2.26166	5.3564	28.3888	4.5625e-11	6.57961e-10	enriched	PDE334	AT4G32260	ATPase, F0 complex, subunit B/B', bacterial/chloroplast	other metabolic processes;response to abiotic or biotic stimulus;response to stress;transport;other biological processes;other cellular processes	other intracellular components;other cytoplasmic components;other membranes;plastid;chloroplast	hydrolase activity;transporter activity
AT4G04640.1	2.09175	1.95254	2.23095	5.24501	33.3779	8.8487e-12	2.02045e-10	enriched	ATPC1	AT4G04640	ATPase, F1 complex, gamma subunit protein	electron transport or energy pathways;other metabolic processes;transport;other cellular processes	plastid;other intracellular components;chloroplast;other membranes;other cytoplasmic components	other molecular functions;hydrolase activity;transporter activity
AT4G30010.1	2.02537	1.87173	2.17901	6.03821	29.2824	3.33446e-11	5.07578e-10	enriched	AT4G30010	AT4G30010	unknown protein; FUNCTIONS IN: molecular_function unknown; INVOLVED IN: biological_process unknown; LOCATED IN: mitochondrion, plastid; EXPRESSED IN: 26 plant structures; EXPRESSED DURING: 15 growth stages; Has 39 Blast hits to 39 proteins in 18 species: Archae - 0; Bacteria - 0; Metazoa - 0; Fungi - 0; Plants - 39; Viruses - 0; Other Eukaryotes - 0 (source: NCBI BLink).	unknown biological processes	mitochondria;other cytoplasmic components;other membranes;plastid;other intracellular components	hydrolase activity
AT2G37040.1	2.01574	1.8868	2.14469	5.07534	34.7246	5.9228e-12	1.47532e-10	enriched	PAL1	AT2G37040	PHE ammonia lyase 1	other metabolic processes;developmental processes;other cellular processes;response to stress;response to abiotic or biotic stimulus	other cytoplasmic components	other enzyme activity;protein binding
AT1G26230.1	1.96609	1.79228	2.13989	6.44455	25.1279	1.56432e-10	1.64855e-09	enriched	CPN60B4	AT1G26230	TCP-1/cpn60 chaperonin family protein	other cellular processes	chloroplast;plastid;cytosol;other cytoplasmic components;other intracellular components	protein binding;nucleotide binding;other binding
AT1G16470.1	1.83717	1.59926	2.07508	5.25475	17.1533	7.14296e-09	3.43363e-08	enriched	PAB1	AT1G16470	proteasome subunit PAB1	other cellular processes;protein metabolism;other metabolic processes;other biological processes	nucleus;cytosol;ribosome;other intracellular components;other cytoplasmic components;chloroplast	hydrolase activity;other enzyme activity
AT2G38040.2	1.82354	1.66686	1.98022	5.74261	25.8536	1.17387e-10	1.28656e-09	enriched	CAC3	AT2G38040	acetyl Co-enzyme a carboxylase carboxyltransferase alpha subunit	other metabolic processes;other cellular processes	other cytoplasmic components;other membranes;chloroplast;other intracellular components;plastid	other enzyme activity;other binding;nucleotide binding
AT2G27020.1	1.75012	1.62982	1.87042	5.58579	32.3149	1.22874e-11	2.40482e-10	enriched	PAG1	AT2G27020	20S proteasome alpha subunit G1	protein metabolism;other biological processes;other metabolic processes;response to stress;response to abiotic or biotic stimulus;other cellular processes	other cytoplasmic components;other intracellular components;other membranes;extracellular;nucleus;cytosol	hydrolase activity;other enzyme activity
AT3G50480.1	1.74838	1.62694	1.86983	4.20378	31.9793	1.36592e-11	2.49508e-10	enriched	HR4	AT3G50480	homolog of RPW8 4	other cellular processes;response to abiotic or biotic stimulus;other biological processes;response to stress	chloroplast;other membranes	unknown molecular functions
AT3G07810.2	1.73809	1.613	1.86317	4.22939	30.8662	1.95596e-11	3.34958e-10	enriched	MSIL4	AT3G07810	RNA-binding (RRM/RBD/RNP motifs) family protein		extracellular	DNA or RNA binding
AT5G18820.1	1.6396	1.50311	1.77608	6.34753	26.6839	8.53191e-11	9.93265e-10	enriched	CPN60A2	AT5G18820	TCP-1/cpn60 chaperonin family protein	cell organization and biogenesis;developmental processes;other cellular processes	cytosol;other cytoplasmic components;chloroplast;mitochondria	nucleotide binding;other binding;protein binding
AT3G22120.1	1.6378	1.51614	1.75947	4.10166	29.9023	2.69723e-11	4.3473e-10	enriched	CWLP	AT3G22120	cell wall-plasma membrane linker protein	transport		other binding
ATCG00120.1	1.59602	1.41188	1.78017	5.9445	19.2526	2.26484e-09	1.47754e-08	enriched	atpA	ATCG00120	ATP synthase subunit alpha	other metabolic processes;transport;other cellular processes;response to stress;response to abiotic or biotic stimulus	plastid;chloroplast;other intracellular components;other membranes;other cytoplasmic components;mitochondria	other binding;transporter activity;hydrolase activity;nucleotide binding
AT2G32700.7	1.58243	1.45107	1.71379	4.53195	26.7592	8.29245e-11	9.93265e-10	enriched	MUM1	AT2G32700	LEUNIG_homolog	other metabolic processes;other biological processes;developmental processes;transcription,DNA-dependent;response to stress;response to abiotic or biotic stimulus;other cellular processes;cell organization and biogenesis	nucleus	protein binding;other molecular functions
AT1G11860.1	1.56657	1.43733	1.69581	4.34955	26.9258	7.78854e-11	9.93265e-10	enriched	GDCST	AT1G11860	Glycine cleavage T-protein family	other biological processes;other metabolic processes;other cellular processes	chloroplast;other intracellular components;other cytoplasmic components;extracellular;plastid;mitochondria;other membranes;ribosome;cytosol	transferase activity
AT1G09340.1	1.53795	1.23244	1.84345	5.87545	11.1823	4.61668e-07	1.01198e-06	enriched	CSP41B	AT1G09340	chloroplast RNA binding	other metabolic processes;cell organization and biogenesis;other cellular processes;response to abiotic or biotic stimulus;transcription,DNA-dependent;response to stress;other biological processes;protein metabolism	other cytoplasmic components;other intracellular components;plastid;chloroplast;ribosome;other cellular components;Golgi apparatus;other membranes;extracellular	DNA or RNA binding;other enzyme activity;protein binding;other binding
ATCG00480.1	1.46223	1.32485	1.59962	6.50735	23.6419	2.89066e-10	2.73117e-09	enriched	atpB	ATCG00480	ATP synthase subunit beta	response to stress;transport;other metabolic processes;response to abiotic or biotic stimulus;other cellular processes	chloroplast;other intracellular components;other cytoplasmic components;plastid;other membranes;cell wall;mitochondria	hydrolase activity;transporter activity;other binding;nucleotide binding
AT4G30190.1	1.37719	1.26479	1.48958	6.09014	27.2181	6.98376e-11	9.56775e-10	enriched	AHA2	AT4G30190	H(+)-ATPase 2	transport	Golgi apparatus;plasma membrane;other membranes;other cytoplasmic components;other intracellular components;other cellular components	hydrolase activity;nucleotide binding;transporter activity;other binding;protein binding
AT2G33210.1	1.3754	1.24554	1.50526	7.94934	23.5272	3.03555e-10	2.77247e-09	enriched	HSP60-2	AT2G33210	heat shock protein 60-2	other cellular processes;transport;response to stress;cell organization and biogenesis;other biological processes	mitochondria;plastid;other intracellular components;other cytoplasmic components;cytosol;plasma membrane;chloroplast;other membranes	protein binding;nucleotide binding;other binding
AT4G09650.1	1.37097	1.1589	1.58303	5.6238	14.3605	4.11617e-08	1.39239e-07	enriched	ATPD	AT4G09650	ATP synthase delta-subunit gene	other cellular processes;transport;electron transport or energy pathways;other metabolic processes;response to stress;other biological processes;response to abiotic or biotic stimulus	chloroplast;other intracellular components;plastid;other cytoplasmic components;other membranes	transporter activity;hydrolase activity
AT3G05590.1	1.34383	1.21906	1.46861	4.12644	23.9244	2.56489e-10	2.50992e-09	enriched	RPL18B	AT3G05590	ribosomal protein L18	protein metabolism;other metabolic processes;other cellular processes	ribosome;other intracellular components;other cytoplasmic components;chloroplast;plasma membrane;other membranes;cytosol	structural molecule activity;protein binding;DNA or RNA binding
AT3G54110.1	1.31787	1.1697	1.46604	5.30807	19.7569	1.74949e-09	1.16917e-08	enriched	PUMP1	AT3G54110	plant uncoupling mitochondrial protein 1	transport;other metabolic processes;other cellular processes	other cellular components;other membranes;mitochondria;other cytoplasmic components;other intracellular components;chloroplast	transporter activity
AT3G08580.1	1.31013	1.13054	1.48973	6.49835	16.2042	1.25478e-08	5.31773e-08	enriched	AAC1	AT3G08580	ADP/ATP carrier 1	transport;cell organization and biogenesis	nucleus;mitochondria;plastid;chloroplast;other intracellular components;other cytoplasmic components;other membranes;plasma membrane;cell wall	transporter activity;other binding
AT4G24280.1	1.2903	1.15489	1.4257	5.81718	21.1675	8.77382e-10	7.07067e-09	enriched	HSP70-6	AT4G24280	chloroplast heat shock protein 70-1	response to abiotic or biotic stimulus;other biological processes;other cellular processes;response to stress;transport	chloroplast;mitochondria;nucleus;other intracellular components;plastid;other cytoplasmic components;other cellular components	protein binding;other binding;nucleotide binding
AT1G71500.1	1.20351	1.05071	1.3563	5.07772	17.4965	5.8684e-09	2.97767e-08	enriched	LIL8	AT1G71500	Rieske (2Fe-2S) domain-containing protein	other cellular processes;other metabolic processes;electron transport or energy pathways;cell organization and biogenesis	chloroplast;other intracellular components;plastid;other cytoplasmic components;other membranes	other enzyme activity;other binding
AT1G01320.1	1.18145	1.06908	1.29382	5.04523	23.3541	3.26971e-10	2.79969e-09	enriched	REC1	AT1G01320	Tetratricopeptide repeat (TPR)-like superfamily protein		cytosol;other cytoplasmic components;nucleus
AT2G30860.1	1.18098	1.06295	1.29902	4.90547	22.2246	5.381e-10	4.46786e-09	enriched	GSTF9	AT2G30860	glutathione S-transferase PHI 9	other cellular processes;response to stress;response to abiotic or biotic stimulus;other metabolic processes;other biological processes	other intracellular components;other cytoplasmic components;chloroplast;extracellular;plastid;plasma membrane;cytosol;other cellular components	transferase activity;other binding;other enzyme activity
AT5G42270.1	1.16226	1.03654	1.28798	5.33025	20.5354	1.18866e-09	8.35108e-09	enriched	FTSH5	AT5G42270	FtsH extracellular protease family	electron transport or energy pathways;cell organization and biogenesis;response to abiotic or biotic stimulus;other cellular processes;other biological processes;other metabolic processes;protein metabolism;developmental processes	chloroplast;plastid;other cytoplasmic components;other membranes;other intracellular components	hydrolase activity;other enzyme activity;other binding;nucleotide binding
AT2G27030.3	1.15791	0.979428	1.33639	5.22457	14.411	3.97706e-08	1.36214e-07	enriched	CAM5	AT2G27030	calmodulin 5		plasma membrane;other cytoplasmic components;other intracellular components;other membranes;nucleus	other binding
AT4G20890.1	1.15589	1.01917	1.29261	4.71669	18.7796	2.90247e-09	1.76728e-08	enriched	TUBB9	AT4G20890	tubulin beta-9 chain	other biological processes;other cellular processes	plasma membrane;other intracellular components;Golgi apparatus;other cellular components;other cytoplasmic components;other membranes;chloroplast	protein binding;nucleotide binding;other binding;structural molecule activity;DNA or RNA binding;hydrolase activity
AT5G02500.1	1.13616	0.95825	1.31407	6.90481	14.1855	4.64045e-08	1.53191e-07	enriched	HSP70-1	AT5G02500	heat shock cognate protein 70-1	response to stress;developmental processes;other cellular processes;response to abiotic or biotic stimulus;transcription,DNA-dependent;other metabolic processes;other biological processes	other cytoplasmic components;other intracellular components;ribosome;other membranes;cell wall;cytosol;extracellular;chloroplast;Golgi apparatus;plasma membrane;nucleus;other cellular components	nucleotide binding;other binding;protein binding
AT3G55770.7	1.1164	0.984505	1.24829	5.56421	18.8025	2.86747e-09	1.76728e-08	enriched	WLIM2B	AT3G55770	GATA type zinc finger transcription factor family protein	other cellular processes;cell organization and biogenesis	other intracellular components;other cytoplasmic components;nucleus	other binding;DNA or RNA binding;protein binding
ATCG00490.1	1.11009	0.961657	1.25853	7.17985	16.6124	9.81113e-09	4.55636e-08	enriched	rbcL	ATCG00490	ribulose-bisphosphate carboxylases	other metabolic processes;other biological processes;other cellular processes;protein metabolism	other intracellular components;other membranes;other cytoplasmic components;chloroplast;cell wall;plastid;cytosol;ribosome;extracellular	other enzyme activity;other binding
AT5G14040.1	1.1099	0.977888	1.2419	6.03034	18.6764	3.06642e-09	1.77501e-08	enriched	MPT3	AT5G14040	phosphate transporter 3;1	transport;response to abiotic or biotic stimulus;response to stress	chloroplast;mitochondria;other cytoplasmic components;other membranes;other intracellular components;cell wall	transporter activity
AT4G20360.1	1.10779	0.888116	1.32747	6.90985	11.2018	4.5408e-07	1.00337e-06	enriched	TUFA	AT4G20360	RAB GTPase homolog E1B	other cellular processes;protein metabolism;other metabolic processes	other intracellular components;other cytoplasmic components;chloroplast;plastid;nucleus;other membranes;extracellular;other cellular components	protein binding;DNA or RNA binding;nucleotide binding;hydrolase activity;other binding
AT4G38970.1	1.1059	0.98458	1.22723	5.01337	20.2479	1.36872e-09	9.37575e-09	enriched	FBA2	AT4G38970	fructose-bisphosphate aldolase 2	other cellular processes;other metabolic processes;electron transport or energy pathways;other biological processes	other intracellular components;chloroplast;other membranes;other cytoplasmic components;plastid;extracellular	other enzyme activity
AT5G26860.1	1.09564	0.962544	1.22873	5.61679	18.2859	3.78455e-09	2.07393e-08	enriched	LON1	AT5G26860	lon protease 1	other metabolic processes;other cellular processes;cell organization and biogenesis;protein metabolism	mitochondria;other intracellular components;cytosol;other cytoplasmic components	other enzyme activity;hydrolase activity;nucleotide binding;other binding;protein binding;DNA or RNA binding
AT5G20720.1	1.06587	0.939423	1.19232	5.14412	18.7243	2.98913e-09	1.77501e-08	enriched	CPN20	AT5G20720	chaperonin 20	response to stress;signal transduction;other metabolic processes;other biological processes;response to abiotic or biotic stimulus;other cellular processes;cell organization and biogenesis	other intracellular components;chloroplast;plastid;other membranes;mitochondria;other cytoplasmic components;extracellular	protein binding;nucleotide binding;other binding
ATCG00470.1	1.05965	0.928011	1.19129	5.42104	17.8811	4.72842e-09	2.54037e-08	enriched	atpE	ATCG00470	ATP synthase epsilon chain	other metabolic processes;transport;other cellular processes;electron transport or energy pathways	other membranes;other cytoplasmic components;other intracellular components;plastid;chloroplast	transporter activity;hydrolase activity
AT1G61520.1	1.05011	0.875892	1.22432	6.16282	13.3894	8.14974e-08	2.30209e-07	enriched	LHCA3	AT1G61520	photosystem I light harvesting complex gene 3	response to abiotic or biotic stimulus;other metabolic processes;response to stress;other biological processes;other cellular processes;protein metabolism;electron transport or energy pathways	other intracellular components;plastid;other membranes;chloroplast;other cytoplasmic components	other binding;protein binding
AT1G06950.1	1.04151	0.89887	1.18414	5.9775	16.2196	1.24304e-08	5.31773e-08	enriched	TIC110	AT1G06950	translocon at the inner envelope membrane of chloroplasts 110	cell organization and biogenesis;transport	other cytoplasmic components;plastid;chloroplast;other intracellular components;other membranes	protein binding
AT3G09440.1	1.03774	0.908237	1.16725	6.07539	17.7997	4.94786e-09	2.60714e-08	enriched	HSP70-3	AT3G09440	Heat shock protein 70 (Hsp 70) family protein	other biological processes;response to abiotic or biotic stimulus;response to stress;other cellular processes	nucleus;cytosol;plasma membrane;extracellular;Golgi apparatus;cell wall;other cytoplasmic components;other intracellular components;ribosome;other membranes;chloroplast;other cellular components	nucleotide binding;protein binding;other binding
AT1G47128.1	1.03581	0.896297	1.17532	5.86265	16.4921	1.05427e-08	4.73555e-08	enriched	RD21A	AT1G47128	Granulin repeat cysteine protease family protein	other metabolic processes;response to abiotic or biotic stimulus;other cellular processes;protein metabolism;response to stress	other intracellular components;other cytoplasmic components;extracellular;Golgi apparatus;other cellular components;chloroplast	other enzyme activity;protein binding;hydrolase activity
AT1G31330.1	1.01111	0.90197	1.12025	5.58674	20.579	1.1637e-09	8.35108e-09	enriched	PSAF	AT1G31330	photosystem I subunit F	other metabolic processes;other cellular processes	chloroplast;other membranes;plastid;other cytoplasmic components;other intracellular components	unknown molecular functions
AT5G38480.1	0.994062	0.832635	1.15549	4.59453	13.6788	6.61832e-08	1.90886e-07	enriched	GRF3	AT5G38480	general regulatory factor 3	other cellular processes;response to stress;response to abiotic or biotic stimulus;signal transduction;other metabolic processes	chloroplast;Golgi apparatus;plasma membrane;other cytoplasmic components;other intracellular components;mitochondria;cytosol;other cellular components;cell wall;nucleus	other binding;protein binding;nucleotide binding
AT1G52230.1	0.989931	0.872026	1.10784	4.85798	18.6502	3.1095e-09	1.77501e-08	enriched	PSAH2	AT1G52230	photosystem I subunit H2	other cellular processes;other biological processes;other metabolic processes	other membranes;chloroplast;other intracellular components;plastid;other cytoplasmic components	unknown molecular functions
AT2G34430.1	0.987411	0.847732	1.12709	5.42208	15.7028	1.711e-08	6.87337e-08	enriched	LHCB1.4	AT2G34430	light-harvesting chlorophyll-protein complex II subunit B1	response to abiotic or biotic stimulus;other metabolic processes;other cellular processes;electron transport or energy pathways;protein metabolism	other membranes;chloroplast;other cytoplasmic components;other intracellular components;plastid	other binding
AT4G09000.2	0.986171	0.804803	1.16754	5.37728	12.0782	2.20826e-07	5.30757e-07	enriched	GRF1	AT4G09000	general regulatory factor 1	other metabolic processes;other biological processes	nucleus;other intracellular components;plastid;other cytoplasmic components;plasma membrane;cytosol;other cellular components;chloroplast;Golgi apparatus;extracellular;other membranes	protein binding
AT4G32470.1	0.981459	0.835069	1.12785	4.95435	14.8926	2.88125e-08	1.02528e-07	enriched	QCR7-1	AT4G32470	Cytochrome bd ubiquinol oxidase, 14kDa subunit	other cellular processes;other metabolic processes;electron transport or energy pathways	other intracellular components;mitochondria;other cytoplasmic components;other membranes;plastid	other enzyme activity
AT1G73110.1	0.972894	0.816236	1.12955	5.01447	13.7951	6.09402e-08	1.79544e-07	enriched	AT1G73110	AT1G73110	P-loop containing nucleoside triphosphate hydrolases superfamily protein		plastid;other membranes;other intracellular components;other cytoplasmic components;chloroplast	other binding;hydrolase activity;nucleotide binding
AT3G16420.2	0.9691	0.830376	1.10782	4.86065	15.5177	1.92315e-08	7.52775e-08	enriched	PBP1	AT3G16420	PYK10-binding protein 1	other cellular processes;other biological processes	extracellular;nucleus;other cellular components;cytosol	other binding;protein binding;other molecular functions
AT4G22890.1	0.967868	0.851376	1.08436	4.39685	18.4557	3.45182e-09	1.9302e-08	enriched	PGRL1A	AT4G22890	PGR5-LIKE A	electron transport or energy pathways;other metabolic processes;other cellular processes	chloroplast;other intracellular components;plastid;other membranes;other cytoplasmic components	protein binding;other enzyme activity
ATCG00500.1	0.965227	0.79162	1.13883	6.21037	12.3502	1.7821e-07	4.43905e-07	enriched	accD	ATCG00500	acetyl-CoA carboxylase carboxyl transferase subunit beta	other cellular processes;other metabolic processes	other intracellular components;chloroplast;other cytoplasmic components;other membranes;plastid	other enzyme activity;other binding;protein binding;nucleotide binding
AT3G10860.1	0.961535	0.806277	1.11679	5.16964	13.7569	6.26114e-08	1.82506e-07	enriched	UCRQ-1	AT3G10860	Cytochrome b-c1 complex, subunit 8 protein	other metabolic processes;electron transport or energy pathways	other intracellular components;mitochondria;other membranes;other cytoplasmic components	other enzyme activity
AT3G61110.1	0.960139	0.821928	1.09835	5.22353	15.4313	2.03181e-08	7.84106e-08	enriched	RPS27B	AT3G61110	ribosomal protein S27	protein metabolism;cell organization and biogenesis;other biological processes;other cellular processes;other metabolic processes	ribosome;cell wall;other cytoplasmic components;cytosol;other cellular components;other intracellular components	structural molecule activity;other binding
AT3G12580.1	0.959629	0.820279	1.09898	5.47323	15.297	2.21435e-08	8.42682e-08	enriched	HSP70-4	AT3G12580	heat shock protein 70	other metabolic processes;protein metabolism;response to abiotic or biotic stimulus;transcription,DNA-dependent;other cellular processes;response to stress;other biological processes	other membranes;mitochondria;plasma membrane;nucleus;Golgi apparatus;cytosol;other intracellular components;other cytoplasmic components;cell wall;extracellular	protein binding;nucleotide binding;other binding
AT3G27690.1	0.940902	0.802249	1.07955	5.65775	15.0739	2.55844e-08	9.34682e-08	enriched	LHCB2.4	AT3G27690	photosystem II light harvesting complex gene 2.3	other cellular processes;other metabolic processes;response to abiotic or biotic stimulus;electron transport or energy pathways;response to stress;protein metabolism	chloroplast;other intracellular components;other membranes;other cytoplasmic components;plastid	other binding
AT5G46800.1	0.932123	0.782946	1.0813	5.83501	13.8798	5.74082e-08	1.74632e-07	enriched	BOU	AT5G46800	Mitochondrial substrate carrier family protein	transport	plastid;mitochondria;chloroplast;other membranes;other intracellular components;other cytoplasmic components	transporter activity
AT2G40765.1	0.920635	0.78662	1.05465	5.46308	15.2596	2.26827e-08	8.51379e-08	enriched	UCRY	AT2G40765	unknown protein; FUNCTIONS IN: molecular_function unknown; INVOLVED IN: biological_process unknown; LOCATED IN: mitochondrion, mitochondrial respiratory chain complex III; EXPRESSED IN: 24 plant structures; EXPRESSED DURING: 15 growth stages; Has 32 Blast hits to 32 proteins in 11 species: Archae - 0; Bacteria - 0; Metazoa - 0; Fungi - 0; Plants - 32; Viruses - 0; Other Eukaryotes - 0 (source: NCBI BLink).	unknown biological processes	mitochondria;other cytoplasmic components;other intracellular components;other membranes	unknown molecular functions
AT2G28900.1	0.915125	0.785921	1.04433	5.07554	15.7331	1.67889e-08	6.86589e-08	enriched	OEP161	AT2G28900	outer plastid envelope protein 16-1	response to stress;response to abiotic or biotic stimulus;cell organization and biogenesis;other biological processes;transport	chloroplast;other cytoplasmic components;other intracellular components;plastid;other membranes;mitochondria	protein binding;transporter activity
AT4G01050.1	0.912125	0.785091	1.03916	5.33922	15.9494	1.46729e-08	6.09147e-08	enriched	STR4	AT4G01050	thylakoid rhodanese-like	electron transport or energy pathways;other cellular processes;other metabolic processes;response to stress;response to abiotic or biotic stimulus	chloroplast;other cytoplasmic components;other membranes;plastid;other intracellular components;extracellular	other binding;protein binding;hydrolase activity
AT2G45960.3	0.908469	0.784766	1.03217	5.12676	16.3133	1.17427e-08	5.1895e-08	enriched	PIP1B	AT2G45960	plasma membrane intrinsic protein 1B	response to abiotic or biotic stimulus;transport;response to stress	plasma membrane;other membranes;chloroplast;other intracellular components;other cytoplasmic components	transporter activity
AT5G19370.1	0.901653	0.764281	1.03902	4.8745	14.5799	3.54805e-08	1.24637e-07	enriched	AT5G19370	AT5G19370	rhodanese-like domain-containing protein / PPIC-type PPIASE domain-containing protein	other biological processes	chloroplast	other enzyme activity
AT1G53850.2	0.895661	0.741564	1.04976	5.39634	12.911	1.16021e-07	3.08639e-07	enriched	PAE1	AT1G53850	20S proteasome alpha subunit E1	other biological processes;other cellular processes;other metabolic processes;protein metabolism	other intracellular components;other cytoplasmic components;cytosol;ribosome;other membranes;plasma membrane;nucleus	hydrolase activity;other enzyme activity
AT3G44110.1	0.891767	0.742309	1.04122	5.78536	13.2539	8.99675e-08	2.51542e-07	enriched	ATJ3	AT3G44110	DNAJ homologue 3	other cellular processes;other biological processes;developmental processes;response to stress;response to abiotic or biotic stimulus	cell wall;other cytoplasmic components;other cellular components;plasma membrane;nucleus;other intracellular components;cytosol	nucleotide binding;protein binding;other binding
AT5G61020.1	0.882041	0.736589	1.02749	5.42911	13.4703	7.68602e-08	2.19372e-07	enriched	ECT3	AT5G61020	evolutionarily conserved C-terminal region 3	unknown biological processes	nucleus
AT1G29920.1	0.878339	0.737623	1.01905	6.83725	13.8653	5.79983e-08	1.74632e-07	enriched	LHCB1.1	AT1G29920	chlorophyll A/B-binding protein 2	other cellular processes;other metabolic processes;response to abiotic or biotic stimulus;electron transport or energy pathways;other biological processes	chloroplast;other intracellular components;other cytoplasmic components;other membranes;plastid;extracellular	other binding
AT1G25540.1	0.876835	0.763843	0.989826	5.06566	17.2378	6.80307e-09	3.32864e-08	enriched	MED25	AT1G25540	phytochrome and flowering time regulatory protein (PFT1)	other cellular processes;response to stress;signal transduction;transcription,DNA-dependent;cell organization and biogenesis;response to abiotic or biotic stimulus;developmental processes;other metabolic processes	nucleus;unknown cellular components;other intracellular components	protein binding;DNA or RNA binding;other molecular functions
AT1G06780.2	0.87461	0.73784	1.01138	5.13086	14.2047	4.57949e-08	1.53022e-07	enriched	GAUT6	AT1G06780	galacturonosyltransferase 6	other metabolic processes;other cellular processes;cell organization and biogenesis	other cytoplasmic components;other intracellular components;Golgi apparatus;other membranes	transferase activity
AT3G26650.1	0.863738	0.641864	1.08561	5.37989	8.64739	5.07403e-06	8.85531e-06	enriched	GAPA1	AT3G26650	glyceraldehyde 3-phosphate dehydrogenase A subunit	other metabolic processes;other cellular processes;other biological processes;response to stress;response to abiotic or biotic stimulus;electron transport or energy pathways;protein metabolism	other intracellular components;plastid;other membranes;other cytoplasmic components;chloroplast;extracellular	protein binding;other enzyme activity
AT3G60820.2	0.859072	0.71455	1.00359	5.34431	13.204	9.33241e-08	2.58291e-07	enriched	PBF1	AT3G60820	N-terminal nucleophile aminohydrolases (Ntn hydrolases) superfamily protein	protein metabolism;other cellular processes;response to stress;other metabolic processes;response to abiotic or biotic stimulus	other intracellular components;chloroplast;cytosol;other cytoplasmic components;plasma membrane;nucleus;extracellular	hydrolase activity;other enzyme activity
AT5G28540.1	0.857409	0.739809	0.975009	5.76347	16.1954	1.26151e-08	5.31773e-08	enriched	BIP1	AT5G28540	heat shock protein 70 (Hsp 70) family protein	other cellular processes;other metabolic processes;response to stress;response to abiotic or biotic stimulus;developmental processes;protein metabolism;cell organization and biogenesis;transcription,DNA-dependent	other cellular components;other cytoplasmic components;ER;chloroplast;other intracellular components;plasma membrane;other membranes;cell wall;nucleus;cytosol;Golgi apparatus	other binding;nucleotide binding
AT3G54890.1	0.855902	0.724428	0.987376	5.47467	14.4609	3.84459e-08	1.33344e-07	enriched	LHCA1	AT3G54890	photosystem I light harvesting complex gene 1	other cellular processes;other metabolic processes;electron transport or energy pathways;response to stress;response to abiotic or biotic stimulus;protein metabolism	other cytoplasmic components;plastid;chloroplast;other intracellular components;other membranes	other binding;protein binding
AT2G39730.1	0.848749	0.715392	0.982105	7.03289	14.1376	4.79658e-08	1.54619e-07	enriched	RCA	AT2G39730	rubisco activase	other biological processes;response to stress;response to abiotic or biotic stimulus;developmental processes	plastid;chloroplast;other intracellular components;other cytoplasmic components;other membranes;extracellular;nucleus;cell wall	other binding;other molecular functions;nucleotide binding
AT3G20250.1	0.843739	0.694334	0.993144	7.12013	12.5445	1.53288e-07	3.96112e-07	enriched	APUM5	AT3G20250	pumilio 5	protein metabolism;response to stress;other metabolic processes;response to abiotic or biotic stimulus;other cellular processes	other cytoplasmic components;cytosol;other intracellular components	DNA or RNA binding
AT5G19760.1	0.830813	0.697374	0.964253	5.24378	13.8302	5.94481e-08	1.77052e-07	enriched	DTC	AT5G19760	Mitochondrial substrate carrier family protein	transport	mitochondria;other cytoplasmic components;other intracellular components;other cellular components;chloroplast;cell wall;other membranes;plastid	transporter activity
AT1G10510.1	0.829512	0.696676	0.962347	5.39673	13.8713	5.77527e-08	1.74632e-07	enriched	EMB2004	AT1G10510	RNI-like superfamily protein	developmental processes	other intracellular components;plastid;other cytoplasmic components;mitochondria;chloroplast
AT1G12310.1	0.827927	0.696347	0.959508	4.75811	13.9769	5.36322e-08	1.68911e-07	enriched	CML13	AT1G12310	Calcium-binding EF-hand family protein	unknown biological processes	cytosol;nucleus;plasma membrane;other cytoplasmic components	other binding
AT1G79050.1	0.826627	0.68016	0.973094	5.53769	12.5367	1.54215e-07	3.96112e-07	enriched	RECA	AT1G79050	recA DNA recombination family protein	response to stress;other cellular processes;DNA or RNA metabolism;response to abiotic or biotic stimulus;cell organization and biogenesis	chloroplast;plastid;other intracellular components;other cytoplasmic components	DNA or RNA binding;other enzyme activity;hydrolase activity;other binding;nucleotide binding
AT5G15200.1	0.815979	0.687581	0.944376	4.62047	14.1167	4.86646e-08	1.55048e-07	enriched	RPS9B	AT5G15200	Ribosomal protein S4	other metabolic processes;other cellular processes;protein metabolism	other membranes;other intracellular components;mitochondria;other cytoplasmic components;cytosol;chloroplast;ribosome;other cellular components;cell wall;nucleus	structural molecule activity;protein binding;DNA or RNA binding
AT5G23060.1	0.815706	0.659699	0.971714	5.37254	11.6144	3.21474e-07	7.402e-07	enriched	CAS	AT5G23060	calcium sensing receptor	developmental processes;response to abiotic or biotic stimulus;other cellular processes	chloroplast;other intracellular components;other membranes;other cytoplasmic components;plastid;mitochondria
AT3G18780.2	0.797751	0.680572	0.914929	5.82626	15.1227	2.47849e-08	9.17711e-08	enriched	ACT2	AT3G18780	actin 2	response to abiotic or biotic stimulus;other cellular processes;developmental processes;other biological processes;cell organization and biogenesis	other cytoplasmic components;other membranes;other intracellular components;nucleus	structural molecule activity;nucleotide binding;other binding;protein binding
AT3G52730.1	0.793185	0.65778	0.928591	5.39914	13.0121	1.07568e-07	2.91818e-07	enriched	QCR9	AT3G52730	ubiquinol-cytochrome C reductase UQCRX/QCR9-like family protein	electron transport or energy pathways;other metabolic processes;other cellular processes	mitochondria;other membranes;other cytoplasmic components;other intracellular components	other enzyme activity
AT3G13060.2	0.782677	0.657989	0.907364	4.9564	13.9434	5.49024e-08	1.70946e-07	enriched	ECT5	AT3G13060	evolutionarily conserved C-terminal region 5	unknown biological processes	cytosol;nucleus	DNA or RNA binding
AT5G50850.1	0.772461	0.638741	0.906181	4.98669	12.8319	1.23135e-07	3.24414e-07	enriched	PDH2	AT5G50850	Transketolase family protein	other cellular processes;protein metabolism;other metabolic processes;response to abiotic or biotic stimulus;response to stress;electron transport or energy pathways	mitochondria;other intracellular components;other cytoplasmic components;extracellular;other membranes;nucleus	transferase activity;kinase activity;other enzyme activity;other binding;nucleotide binding
AT3G22110.1	0.768116	0.617303	0.91893	5.20001	11.3135	4.13097e-07	9.27776e-07	enriched	PAC1	AT3G22110	20S proteasome alpha subunit C1	other metabolic processes;other cellular processes;protein metabolism;other biological processes	other cytoplasmic components;other intracellular components;cytosol;nucleus;ribosome	hydrolase activity;other enzyme activity
AT4G10340.1	0.767395	0.62827	0.90652	5.99157	12.2525	1.92381e-07	4.70647e-07	enriched	LHCB5	AT4G10340	light harvesting complex of photosystem II 5	other cellular processes;other metabolic processes;electron transport or energy pathways;response to abiotic or biotic stimulus;protein metabolism;cell organization and biogenesis	other intracellular components;plastid;chloroplast;other membranes;other cytoplasmic components	other binding;protein binding
AT2G21390.1	0.759157	0.647088	0.871227	4.64755	15.0472	2.60335e-08	9.38575e-08	enriched	A2-COP	AT2G21390	Coatomer, alpha subunit	transport	other intracellular components;Golgi apparatus;other membranes;other cytoplasmic components;cytosol	transporter activity;structural molecule activity
AT3G46940.1	0.757297	0.613565	0.90103	4.87899	11.7037	2.98768e-07	6.93749e-07	enriched	DUT	AT3G46940	DUTP-PYROPHOSPHATASE-LIKE 1	other cellular processes;other metabolic processes;DNA or RNA metabolism;response to stress	cytosol	other binding;hydrolase activity;protein binding
AT2G07698.1	0.750876	0.594827	0.906924	5.4536	10.6886	7.08655e-07	1.42773e-06	enriched	AT2G07698	AT2G07698	ATPase, F1 complex, alpha subunit protein		other intracellular components;other cytoplasmic components;plasma membrane;mitochondria;plastid;chloroplast;other membranes;nucleus	other binding;DNA or RNA binding;hydrolase activity;transporter activity
AT1G72750.1	0.730736	0.601219	0.860253	5.12482	12.5327	1.54686e-07	3.96112e-07	enriched	TIM23-2	AT1G72750	translocase inner membrane subunit 23-2	transport;cell organization and biogenesis	mitochondria;other cytoplasmic components;other membranes;other intracellular components	transporter activity
AT1G49240.1	0.720142	0.586698	0.853586	7.0984	11.9875	2.37408e-07	5.6565e-07	enriched	ACT8	AT1G49240	actin 8	cell organization and biogenesis;response to abiotic or biotic stimulus;response to stress;other cellular processes;developmental processes	plastid;chloroplast;other cytoplasmic components;other intracellular components;plasma membrane;other cellular components;cytosol	other binding;DNA or RNA binding;structural molecule activity;nucleotide binding
AT5G56500.2	0.719535	0.596306	0.842764	7.84764	12.9703	1.10981e-07	2.98127e-07	enriched	CPN60B3	AT5G56500	TCP-1/cpn60 chaperonin family protein	other cellular processes;cell organization and biogenesis	chloroplast;other membranes;other intracellular components;plastid;cytosol;other cytoplasmic components;mitochondria	protein binding;other binding;nucleotide binding
AT1G22780.1	0.719425	0.556732	0.882117	4.50663	9.82264	1.5674e-06	2.96185e-06	enriched	RPS18A; RPS18B; RPS18C	AT1G22780	Ribosomal protein S13/S18 family	other cellular processes;other biological processes;protein metabolism;other metabolic processes	other membranes;cell wall;other cytoplasmic components;other intracellular components;plasma membrane;cytosol;ribosome;other cellular components	structural molecule activity;DNA or RNA binding
ATCG00130.1	0.701637	0.558442	0.844831	5.44951	10.8842	5.968e-07	1.23881e-06	enriched	atpF	ATCG00130	ATPase, F0 complex, subunit B/B', bacterial/chloroplast	other cellular processes;other metabolic processes;other biological processes;electron transport or energy pathways;transport	other cytoplasmic components;chloroplast;other intracellular components;other membranes;plastid	transporter activity;hydrolase activity;nucleotide binding;other binding
AT5G43060.1	0.698706	0.568811	0.8286	4.99492	11.9485	2.44955e-07	5.78601e-07	enriched	RD21B	AT5G43060	Granulin repeat cysteine protease family protein	other metabolic processes;response to abiotic or biotic stimulus;protein metabolism;response to stress;other cellular processes	other intracellular components;extracellular;cytosol;other cytoplasmic components;ER	protein binding;hydrolase activity;other enzyme activity
AT4G39960.1	0.696646	0.558751	0.83454	4.53774	11.2221	4.46288e-07	9.9417e-07	enriched	DJA5	AT4G39960	Molecular chaperone Hsp40/DnaJ family protein	response to abiotic or biotic stimulus;response to stress;other cellular processes	other intracellular components;plastid;other membranes;chloroplast;other cytoplasmic components;mitochondria	protein binding;other binding;nucleotide binding
AT1G67090.1	0.694083	0.53609	0.852076	5.75574	9.75854	1.66607e-06	3.12674e-06	enriched	RBCS-1A	AT1G67090	ribulose bisphosphate carboxylase small chain 1A	response to abiotic or biotic stimulus;other metabolic processes;other cellular processes;response to stress;cell organization and biogenesis	other membranes;chloroplast;other cytoplasmic components;plastid;other intracellular components;extracellular;cytosol;ribosome	other enzyme activity;other binding
AT2G30950.1	0.690217	0.560505	0.81993	5.09965	11.8199	2.71764e-07	6.36439e-07	enriched	FTSH2	AT2G30950	FtsH extracellular protease family	other metabolic processes;other cellular processes;cell organization and biogenesis;protein metabolism;electron transport or energy pathways;other biological processes;response to abiotic or biotic stimulus;developmental processes	other membranes;plastid;other intracellular components;other cytoplasmic components;chloroplast	nucleotide binding;hydrolase activity;other enzyme activity;other binding
AT5G01530.1	0.680937	0.540381	0.821492	5.20994	10.7614	6.64537e-07	1.35883e-06	enriched	LHCB4.1	AT5G01530	light harvesting complex photosystem II	electron transport or energy pathways;protein metabolism;response to abiotic or biotic stimulus;other cellular processes;other metabolic processes	other membranes;other intracellular components;chloroplast;other cytoplasmic components;plastid	other binding
AT3G53970.1	0.6775	0.536738	0.818261	5.25648	10.6914	7.06862e-07	1.42773e-06	enriched	PTRE1	AT3G53970	proteasome inhibitor-related	other cellular processes;protein metabolism;other metabolic processes	nucleus;ER;plasma membrane;other intracellular components	unknown molecular functions
AT2G18960.1	0.67389	0.539548	0.808232	5.21329	11.1426	4.77538e-07	1.02927e-06	enriched	AHA1	AT2G18960	H(+)-ATPase 1	other cellular processes;response to stress;transport;other biological processes;response to abiotic or biotic stimulus	plasma membrane;other cytoplasmic components;other cellular components;other intracellular components;Golgi apparatus;other membranes;nucleus	hydrolase activity;protein binding;transporter activity;nucleotide binding;other binding
AT5G08540.1	0.654827	0.527715	0.781938	4.74272	11.4433	3.70476e-07	8.45921e-07	enriched	MAH20.10	AT5G08540	unknown protein; FUNCTIONS IN: molecular_function unknown; INVOLVED IN: biological_process unknown; LOCATED IN: chloroplast thylakoid membrane, chloroplast, chloroplast envelope; EXPRESSED IN: 24 plant structures; EXPRESSED DURING: 13 growth stages; Has 30201 Blast hits to 17322 proteins in 780 species: Archae - 12; Bacteria - 1396; Metazoa - 17338; Fungi - 3422; Plants - 5037; Viruses - 0; Other Eukaryotes - 2996 (source: NCBI BLink).	other metabolic processes	plastid;other intracellular components;other membranes;chloroplast;other cytoplasmic components	transferase activity
AT5G46290.1	0.654304	0.523146	0.785461	5.80364	11.0815	5.03215e-07	1.06884e-06	enriched	KAS1	AT5G46290	3-ketoacyl-acyl carrier protein synthase I	other metabolic processes;other cellular processes;cell organization and biogenesis;developmental processes;other biological processes	other cytoplasmic components;chloroplast;other intracellular components;plastid;other membranes	transferase activity
AT1G78300.1	0.638787	0.511659	0.765916	4.81525	11.1616	4.69885e-07	1.02181e-06	enriched	GRF2	AT1G78300	general regulatory factor 2	signal transduction;other cellular processes	other cytoplasmic components;other membranes;Golgi apparatus;other intracellular components;nucleus;plasma membrane;cytosol	protein binding
AT5G02490.1	0.631086	0.493846	0.768327	4.51185	10.2145	1.08678e-06	2.12699e-06	enriched	HSP70-2	AT5G02490	Heat shock protein 70 (Hsp 70) family protein	response to stress;transcription,DNA-dependent;other metabolic processes;other cellular processes;response to abiotic or biotic stimulus;other biological processes	cytosol;Golgi apparatus;nucleus;plasma membrane;cell wall	other binding;protein binding;nucleotide binding
AT1G59870.1	0.627755	0.500254	0.755256	4.65505	10.9367	5.7016e-07	1.19255e-06	enriched	ABCG36	AT1G59870	ABC-2 and Plant PDR ABC-type transporter family protein	response to abiotic or biotic stimulus;response to stress;transport;other cellular processes;other biological processes;other metabolic processes;cell organization and biogenesis	other cytoplasmic components;plasma membrane;chloroplast;mitochondria;other intracellular components;plastid;other membranes	hydrolase activity;transporter activity;nucleotide binding;other binding
AT5G38410.3	0.621493	0.484364	0.758622	5.07587	10.0674	1.24516e-06	2.40264e-06	enriched	RBCS; RBCS3B	AT5G38410	Ribulose bisphosphate carboxylase (small chain) family protein	response to abiotic or biotic stimulus;other metabolic processes;other cellular processes;cell organization and biogenesis	other intracellular components;chloroplast;other cytoplasmic components;plastid;other membranes;extracellular;cytosol;ribosome;cell wall	other enzyme activity
ATCG00800.1	0.619127	0.482926	0.755327	5.65842	10.0974	1.21093e-06	2.35315e-06	enriched	rps3	ATCG00800	structural constituent of ribosome	protein metabolism;other cellular processes;other metabolic processes	other membranes;ribosome;plastid;other cellular components;other intracellular components;chloroplast;other cytoplasmic components;cytosol	DNA or RNA binding;structural molecule activity
AT3G53420.1	0.610986	0.438391	0.783582	5.14178	7.86344	1.19341e-05	1.93488e-05	enriched	PIP2-1	AT3G53420	plasma membrane intrinsic protein 2A	response to abiotic or biotic stimulus;response to stress;transport;other biological processes	chloroplast;plasma membrane;other cytoplasmic components;other cellular components;other membranes;other intracellular components	transporter activity;protein binding;DNA or RNA binding
AT1G10200.1	0.608856	0.449353	0.76836	6.48221	8.47922	6.06445e-06	1.03854e-05	enriched	WLIM1	AT1G10200	GATA type zinc finger transcription factor family protein	other cellular processes;cell organization and biogenesis	other intracellular components;plasma membrane;other cytoplasmic components	protein binding;other binding;DNA or RNA binding;transcription factor activity
AT1G04820.1	0.605453	0.470913	0.739994	6.54044	9.99627	1.33068e-06	2.5497e-06	enriched	TUBA2	AT1G04820	tubulin alpha-4 chain	other cellular processes;response to abiotic or biotic stimulus;other biological processes	other cytoplasmic components;chloroplast;plastid;other intracellular components;other membranes;plasma membrane;cell wall;cytosol	DNA or RNA binding;structural molecule activity
AT3G56940.1	0.605119	0.481293	0.728945	4.79023	10.8553	6.12059e-07	1.26093e-06	enriched	CRD1	AT3G56940	dicarboxylate diiron protein, putative (Crd1)	other metabolic processes;other cellular processes;cell organization and biogenesis	chloroplast;other cytoplasmic components;plastid;other intracellular components;other membranes	other enzyme activity;other binding;protein binding;DNA or RNA binding
AT1G15820.1	0.60148	0.47523	0.727729	5.74137	10.5829	7.78455e-07	1.54563e-06	enriched	LHCB6	AT1G15820	light harvesting complex photosystem II subunit 6	electron transport or energy pathways;other cellular processes;protein metabolism;other metabolic processes;response to abiotic or biotic stimulus	other cytoplasmic components;plastid;other intracellular components;chloroplast;other membranes	other binding
AT5G65720.1	0.599734	0.480089	0.719379	4.78797	11.1346	4.80826e-07	1.02927e-06	enriched	NIFS1	AT5G65720	nitrogen fixation S (NIFS)-like 1	cell organization and biogenesis;other cellular processes;other metabolic processes	mitochondria;chloroplast	transferase activity;other binding;nucleotide binding;protein binding
AT3G22890.1	0.599109	0.451765	0.746453	4.78294	9.03199	3.40871e-06	6.18534e-06	enriched	APS1	AT3G22890	ATP sulfurylase 1	other metabolic processes;other biological processes;other cellular processes	chloroplast;plastid;other cytoplasmic components;other intracellular components;plasma membrane	nucleotide binding;transferase activity;kinase activity;other binding
AT1G12900.1	0.593859	0.436194	0.751523	5.21878	8.3668	6.84265e-06	1.14658e-05	enriched	GAPA2	AT1G12900	glyceraldehyde 3-phosphate dehydrogenase A subunit 2	other metabolic processes;electron transport or energy pathways;other cellular processes	chloroplast;other intracellular components;extracellular;other membranes;other cytoplasmic components;plastid	nucleotide binding;other binding;other enzyme activity
AT1G74730.1	0.575532	0.429417	0.721648	4.83335	8.74953	4.55923e-06	8.05954e-06	n.s.	RIQ2	AT1G74730	Protein of unknown function (DUF1118)	response to abiotic or biotic stimulus;cell organization and biogenesis	chloroplast;other cytoplasmic components;plastid;other intracellular components;other membranes	unknown molecular functions
AT5G35630.3	0.571815	0.43583	0.7078	5.5486	9.34063	2.50113e-06	4.56872e-06	n.s.	GLN2	AT5G35630	glutamine synthetase 2	other biological processes;response to stress;response to abiotic or biotic stimulus;other cellular processes;other metabolic processes	plastid;chloroplast;other intracellular components;ribosome;other cytoplasmic components;other membranes;mitochondria;extracellular;cytosol	other binding;other enzyme activity;nucleotide binding
AT2G04030.1	0.571137	0.451659	0.690615	4.54341	10.6185	7.54139e-07	1.50828e-06	n.s.	HSP90-5	AT2G04030	Chaperone protein htpG family protein	other biological processes;developmental processes;other cellular processes;response to stress;response to abiotic or biotic stimulus;transport	plastid;mitochondria;other cytoplasmic components;chloroplast;other membranes;other intracellular components	protein binding;other binding;nucleotide binding
AT2G21330.1	0.562926	0.4114	0.714453	5.4934	8.25229	7.74809e-06	1.2789e-05	n.s.	FBA1	AT2G21330	fructose-bisphosphate aldolase 1	other biological processes;other metabolic processes;electron transport or energy pathways;other cellular processes	chloroplast;other intracellular components;other cytoplasmic components;cytosol;plastid;ribosome;extracellular	other enzyme activity
AT1G32060.1	0.561364	0.415526	0.707201	4.69172	8.55038	5.62184e-06	9.74927e-06	n.s.	PRK	AT1G32060	phosphoribulokinase	other cellular processes;response to abiotic or biotic stimulus;other metabolic processes;response to stress;other biological processes;protein metabolism	other intracellular components;chloroplast;plastid;other cytoplasmic components;other membranes;extracellular;cytosol	other binding;nucleotide binding;kinase activity;transferase activity;protein binding
AT5G44340.1	0.555726	0.415396	0.696056	5.40231	8.79671	4.34082e-06	7.72328e-06	n.s.	TUBB4	AT5G44340	tubulin beta chain 4	other cellular processes	other cytoplasmic components;plasma membrane;cytosol;cell wall;other intracellular components;other cellular components;Golgi apparatus;extracellular;plastid;chloroplast	structural molecule activity;nucleotide binding;other binding;protein binding;hydrolase activity
AT3G05530.1	0.547597	0.429292	0.665902	4.90982	10.2818	1.02177e-06	2.01414e-06	n.s.	RPT5A	AT3G05530	regulatory particle triple-A ATPase 5A	developmental processes;other metabolic processes;transcription,DNA-dependent;other cellular processes;protein metabolism;cell organization and biogenesis;response to stress	nucleus;other cytoplasmic components;other intracellular components;cytosol	hydrolase activity;protein binding;other binding;nucleotide binding
AT4G31480.2	0.544773	0.400093	0.689452	4.65343	8.36409	6.86272e-06	1.14658e-05	n.s.	BETA1-COP	AT4G31480	Coatomer, beta subunit	transport	other cellular components;other intracellular components;nucleus;Golgi apparatus;other cytoplasmic components;cytosol;other membranes	structural molecule activity;protein binding
AT3G04120.1	0.532604	0.344793	0.720415	6.40645	6.29934	8.05972e-05	0.000121339	n.s.	GAPC1	AT3G04120	glyceraldehyde-3-phosphate dehydrogenase C subunit 1	other cellular processes;response to stress;other metabolic processes;electron transport or energy pathways;other biological processes;developmental processes;response to abiotic or biotic stimulus	plasma membrane;other intracellular components;other membranes;mitochondria;other cytoplasmic components;cytosol;chloroplast;extracellular;nucleus	nucleotide binding;other binding;DNA or RNA binding;protein binding;other enzyme activity
AT3G47470.1	0.520262	0.401228	0.639296	4.60542	9.70873	1.74741e-06	3.25708e-06	n.s.	LHCA4	AT3G47470	light-harvesting chlorophyll-protein complex I subunit A4	response to stress;other cellular processes;electron transport or energy pathways;response to abiotic or biotic stimulus;protein metabolism;other metabolic processes	chloroplast;other intracellular components;other membranes;other cytoplasmic components;plastid	other binding
AT5G08680.1	0.519931	0.387427	0.652435	4.86843	8.71619	4.72072e-06	8.29153e-06	n.s.	AT5G08680	AT5G08680	ATP synthase alpha/beta family protein	other cellular processes;other metabolic processes;other biological processes;transport	other cytoplasmic components;mitochondria;other membranes;other intracellular components	nucleotide binding;hydrolase activity;transporter activity;other binding
AT5G62700.1	0.516262	0.368265	0.664258	6.38388	7.74873	1.35974e-05	2.17877e-05	n.s.	TUBB2	AT5G62700	tubulin beta chain 3	response to stress;response to abiotic or biotic stimulus	cell wall;other intracellular components;Golgi apparatus;other cytoplasmic components;other cellular components	structural molecule activity
AT1G42970.1	0.509952	0.359659	0.660244	6.90229	7.53706	1.73639e-05	2.76611e-05	n.s.	GAPB	AT1G42970	glyceraldehyde-3-phosphate dehydrogenase B subunit	other biological processes;electron transport or energy pathways;response to abiotic or biotic stimulus;other cellular processes;response to stress;other metabolic processes	chloroplast;other cytoplasmic components;other intracellular components;other membranes;plastid;extracellular	other enzyme activity;other binding;nucleotide binding
AT2G33040.1	0.505367	0.361551	0.649182	4.73411	7.8057	1.27419e-05	2.0537e-05	n.s.	ATPC	AT2G33040	gamma subunit of Mt ATP synthase	transport;other metabolic processes;other cellular processes	chloroplast;other intracellular components;cell wall;other membranes;mitochondria;other cytoplasmic components;nucleus	other binding;hydrolase activity;transporter activity
AT3G47650.1	0.504432	0.369774	0.63909	4.99349	8.32113	7.18919e-06	1.19384e-05	n.s.	BSD2	AT3G47650	DnaJ/Hsp40 cysteine-rich domain superfamily protein		chloroplast
AT1G56070.1	0.488479	0.30618	0.670777	5.56213	5.95212	0.000128382	0.00018612	n.s.	LOS1	AT1G56070	Ribosomal protein S5/Elongation factor G/III/V family protein	other cellular processes;other metabolic processes;response to abiotic or biotic stimulus;other biological processes;protein metabolism;response to stress	chloroplast;cytosol;extracellular;other cytoplasmic components;nucleus;plasma membrane;other intracellular components;other cellular components;other membranes	nucleotide binding;DNA or RNA binding;other binding;hydrolase activity
AT1G20010.1	0.47699	0.33322	0.620761	5.99616	7.36972	2.11416e-05	3.3292e-05	n.s.	TUBB5	AT1G20010	tubulin beta-5 chain	other cellular processes	other intracellular components;chloroplast;plasma membrane;other cytoplasmic components;plastid;other membranes;cell wall	structural molecule activity;nucleotide binding;other binding;protein binding;hydrolase activity
AT3G53750.1	0.475766	0.358149	0.593382	4.88378	8.98536	3.57456e-06	6.44362e-06	n.s.	ACT1	AT3G53750	actin 3	cell organization and biogenesis	other cytoplasmic components;nucleus;extracellular;other intracellular components;cell wall;other cellular components	structural molecule activity
AT3G28030.1	0.4739	0.350101	0.597698	5.3249	8.50319	5.91127e-06	1.01867e-05	n.s.	UVH3	AT3G28030	5'-3' exonuclease family protein	DNA or RNA metabolism;other cellular processes;response to stress;response to abiotic or biotic stimulus	nucleus	hydrolase activity;protein binding;DNA or RNA binding;other binding
AT1G18500.1	0.465203	0.341658	0.588747	4.70242	8.3643	6.86115e-06	1.14658e-05	n.s.	IPMS1	AT1G18500	methylthioalkylmalate synthase-like 4	other cellular processes;other metabolic processes	chloroplast;other cytoplasmic components;other intracellular components;plastid	transferase activity
AT1G79040.1	0.427697	0.283421	0.571973	5.47145	6.58497	5.56124e-05	8.56056e-05	n.s.	PSBR	AT1G79040	photosystem II subunit R	other metabolic processes;other cellular processes;other biological processes;electron transport or energy pathways;cell organization and biogenesis	plastid;chloroplast;other cytoplasmic components;other membranes;other intracellular components	protein binding
AT5G56030.2	0.42666	0.265574	0.587745	5.42205	5.88349	0.000141029	0.000203378	n.s.	HSP81-2	AT5G56030	heat shock protein 81-2	other biological processes;response to abiotic or biotic stimulus;response to stress;cell organization and biogenesis;other cellular processes;developmental processes	nucleus;other cytoplasmic components;mitochondria;cytosol;cell wall;Golgi apparatus;other cellular components	protein binding;other binding;nucleotide binding;hydrolase activity;DNA or RNA binding
AT4G39090.1	0.409914	0.261842	0.557987	4.97936	6.14937	9.83532e-05	0.000145669	n.s.	RD19A	AT4G39090	Papain family cysteine protease	response to abiotic or biotic stimulus;protein metabolism;response to stress;other cellular processes;other metabolic processes	other cytoplasmic components;extracellular;nucleus;other intracellular components	other enzyme activity;hydrolase activity
AT2G38530.1	0.409317	0.253514	0.565121	5.07418	5.83571	0.000150618	0.000213831	n.s.	LTP2	AT2G38530	lipid transfer protein 2	other metabolic processes;transport;cell organization and biogenesis;response to stress;response to abiotic or biotic stimulus;developmental processes;other cellular processes	other intracellular components;Golgi apparatus;other cytoplasmic components;plasma membrane;chloroplast;cell wall;extracellular	other binding
AT3G04840.1	0.40915	0.183471	0.634829	4.74582	4.02719	0.00230169	0.00301753	n.s.	RPS3AA	AT3G04840	Ribosomal protein S3Ae	protein metabolism;other metabolic processes;other cellular processes	ribosome;other cytoplasmic components;other cellular components;plasma membrane;other intracellular components;cytosol;chloroplast	DNA or RNA binding;structural molecule activity
AT4G37200.1	0.399728	0.25829	0.541166	5.51309	6.27784	8.2916e-05	0.000124147	n.s.	HCF164	AT4G37200	Thioredoxin superfamily protein	other cellular processes;other metabolic processes;cell organization and biogenesis;response to stress	other cytoplasmic components;other intracellular components;chloroplast;plastid;other membranes	other enzyme activity
AT1G69740.2	0.397146	0.236441	0.557851	4.33391	5.48948	0.00024492	0.000340651	n.s.	HEMB1	AT1G69740	Aldolase superfamily protein	other metabolic processes;other cellular processes	chloroplast;other cytoplasmic components;other intracellular components;plastid;cytosol	other enzyme activity;other binding
AT5G02160.1	0.392036	0.271351	0.512722	5.15578	7.21577	2.54105e-05	3.95596e-05	n.s.	FIP	AT5G02160	unknown protein; FUNCTIONS IN: molecular_function unknown; INVOLVED IN: biological_process unknown; LOCATED IN: chloroplast thylakoid membrane; EXPRESSED IN: 23 plant structures; EXPRESSED DURING: 13 growth stages; Has 121 Blast hits to 121 proteins in 17 species: Archae - 0; Bacteria - 0; Metazoa - 0; Fungi - 0; Plants - 121; Viruses - 0; Other Eukaryotes - 0 (source: NCBI BLink).	unknown biological processes	other membranes;chloroplast;other cytoplasmic components;plastid;other intracellular components
AT3G17390.1	0.386551	0.243939	0.529164	5.72459	6.02088	0.000116925	0.000170411	n.s.	METK4	AT3G17390	S-adenosylmethionine synthetase family protein	other metabolic processes;other cellular processes;response to abiotic or biotic stimulus;response to stress	other cellular components;other membranes;cytosol;other cytoplasmic components;plasma membrane;nucleus;cell wall;other intracellular components	transferase activity;nucleotide binding;other binding;DNA or RNA binding
AT4G11150.1	0.382144	0.249785	0.514503	4.94504	6.41333	6.94153e-05	0.000105082	n.s.	VHA-E1	AT4G11150	vacuolar ATP synthase subunit E1	response to stress;other cellular processes;other biological processes;response to abiotic or biotic stimulus;developmental processes;transport;cell organization and biogenesis;other metabolic processes	ribosome;other intracellular components;other cytoplasmic components;other membranes;mitochondria;Golgi apparatus;cytosol	hydrolase activity;transporter activity
AT1G65930.1	0.355637	0.164579	0.546695	4.67847	4.13478	0.00193235	0.00254549	n.s.	CICDH	AT1G65930	cytosolic NADP+-dependent isocitrate dehydrogenase	other cellular processes;response to abiotic or biotic stimulus;other biological processes;response to stress;other metabolic processes;electron transport or energy pathways	chloroplast;other intracellular components;plastid;other cytoplasmic components;extracellular;cytosol;plasma membrane;other cellular components	other binding;other enzyme activity;nucleotide binding
AT3G15680.1	0.347976	0.22782	0.468131	4.74171	6.43302	6.76596e-05	0.000102993	n.s.	JULGI1	AT3G15680	Ran BP2/NZF zinc finger-like superfamily protein	other metabolic processes;other cellular processes		kinase activity;DNA or RNA binding;other binding
AT1G72610.1	0.33721	0.199328	0.475092	5.1319	5.43255	0.000265731	0.000367729	n.s.	GLP1	AT1G72610	germin-like protein 1	unknown biological processes	cell wall;extracellular	other binding;other molecular functions
AT4G19410.2	0.326175	0.202079	0.450272	4.7533	5.8385	0.000150039	0.000213831	n.s.	PAE7	AT4G19410	Pectinacetylesterase family protein	cell organization and biogenesis;other cellular processes	extracellular;other membranes;cell wall;other cellular components	hydrolase activity
AT5G03880.1	0.318395	0.176311	0.46048	4.82451	4.97774	0.000518325	0.000703075	n.s.	MED24.18	AT5G03880	Thioredoxin family protein	other cellular processes	chloroplast;other intracellular components;other cytoplasmic components;plastid;other membranes	other enzyme activity
AT5G13780.1	0.28011	0.155467	0.404753	5.17081	4.99195	0.000507388	0.000691663	n.s.	NAA10	AT5G13780	Acyl-CoA N-acyltransferases (NAT) superfamily protein	developmental processes;other metabolic processes;other cellular processes;response to stress;response to abiotic or biotic stimulus;protein metabolism	other cytoplasmic components;other intracellular components;cytosol;ribosome	transferase activity
AT3G14067.1	0.265834	0.154772	0.376896	6.80873	5.31686	0.000314079	0.00043245	n.s.	SBT1.4	AT3G14067	Subtilase family protein	developmental processes;protein metabolism	other intracellular components;other cytoplasmic components;extracellular;other membranes;cell wall	other enzyme activity;hydrolase activity
AT1G04480.1	0.260724	0.110674	0.410775	5.63024	3.85971	0.0030308	0.00395448	n.s.	RPL23A; RPL23B; RPL23C	AT1G04480	Ribosomal protein L14p/L23e family protein	other metabolic processes;protein metabolism;other cellular processes	ribosome;chloroplast	structural molecule activity
AT3G11130.1	0.25581	0.139391	0.37223	4.56346	4.88093	0.000599824	0.000809615	n.s.	CHC1	AT3G11130	Clathrin, heavy chain	other cellular processes;transport;cell organization and biogenesis	other cellular components;plasma membrane;other cytoplasmic components;other intracellular components;other membranes;Golgi apparatus	protein binding;structural molecule activity
AT1G22300.1	0.250392	0.10496	0.395824	4.87238	3.82447	0.00321285	0.00417213	n.s.	GRF10	AT1G22300	general regulatory factor 10	other biological processes;signal transduction;other cellular processes	other cellular components;other cytoplasmic components;cytosol;mitochondria;nucleus;plasma membrane;chloroplast;other intracellular components;plastid	nucleotide binding;other binding;protein binding
AT3G60750.1	0.249222	0.0732883	0.425156	5.0106	3.14665	0.0101144	0.012597	n.s.	TKL-1	AT3G60750	Transketolase	response to stress;other biological processes;other cellular processes;response to abiotic or biotic stimulus;other metabolic processes	other cytoplasmic components;chloroplast;plastid;other intracellular components	other binding;transferase activity
AT3G23810.1	0.20866	0.0207887	0.396532	5.50435	2.46712	0.0327707	0.0383726	n.s.	SAHH2	AT3G23810	S-adenosyl-l-homocysteine (SAH) hydrolase 2	other cellular processes;other metabolic processes	other intracellular components;other cytoplasmic components;other membranes;plasma membrane;cytosol	other binding;hydrolase activity;nucleotide binding
AT1G70410.2	0.191131	0.0263062	0.355956	4.94987	2.57584	0.0271528	0.0322072	n.s.	BCA4	AT1G70410	beta carbonic anhydrase 4	other cellular processes;other biological processes;developmental processes	plasma membrane;plastid;chloroplast;other cytoplasmic components;other intracellular components	protein binding;other enzyme activity;other binding
AT5G40650.1	0.160367	0.0493118	0.271423	4.86701	3.20765	0.009108	0.0114477	n.s.	SDH2-2	AT5G40650	succinate dehydrogenase 2-2	other cellular processes;other metabolic processes;electron transport or energy pathways	other membranes;mitochondria;other intracellular components;other cytoplasmic components	other binding;other enzyme activity
AT4G12520.1	0.148458	0.0286121	0.268303	5.31785	2.75164	0.0200217	0.0241672	n.s.	AT4G12520	AT4G12520	Bifunctional inhibitor/lipid-transfer protein/seed storage 2S albumin superfamily protein	transport	extracellular	other binding
AT1G20620.1	0.137801	0.0240667	0.251535	4.96674	2.69136	0.0222272	0.026595	n.s.	CAT3	AT1G20620	catalase 3	other cellular processes;other biological processes;other metabolic processes;response to stress;response to abiotic or biotic stimulus	plasma membrane;other cellular components;ribosome;chloroplast;other intracellular components;plastid;other cytoplasmic components;cell wall;cytosol;mitochondria;nucleus;extracellular;other membranes	other binding;other enzyme activity;protein binding;DNA or RNA binding
AT2G19730.3	0.134014	-0.0305332	0.29856	5.06659	1.80913	0.0998644	0.112604	n.s.	RPL28A	AT2G19730	Ribosomal L28e protein family	other biological processes;protein metabolism;other cellular processes;other metabolic processes	other cytoplasmic components;chloroplast;ribosome;cytosol;other intracellular components;cell wall;other cellular components;plasma membrane	structural molecule activity
AT4G01850.1	0.130736	-0.0311884	0.292661	6.28996	1.79347	0.102461	0.115059	n.s.	SAM2	AT4G01850	S-adenosylmethionine synthetase 2	other metabolic processes;other biological processes;other cellular processes	other cytoplasmic components;other intracellular components;nucleus;extracellular;other cellular components;cell wall;cytosol	transferase activity;other binding;protein binding;nucleotide binding
AT5G09810.1	0.103216	-0.0209281	0.22736	5.50579	1.84685	0.0938572	0.106268	n.s.	ACT7	AT5G09810	actin 7	developmental processes;other cellular processes;other biological processes;response to stress;response to abiotic or biotic stimulus;cell organization and biogenesis	other cellular components;other intracellular components;cell wall;nucleus;cytosol;other cytoplasmic components;chloroplast;plasma membrane;mitochondria;plastid	structural molecule activity;nucleotide binding;other binding;protein binding
AT4G33470.1	0.091739	-0.0699516	0.25343	7.2184	1.26032	0.235539	0.257123	n.s.	HDA14	AT4G33470	histone deacetylase 14	transcription,DNA-dependent;other cellular processes;other metabolic processes;protein metabolism;cell organization and biogenesis	chloroplast;nucleus;cytosol	protein binding;other enzyme activity;hydrolase activity
ATCG00330.1	0.0894149	-0.0688427	0.247673	4.64602	1.25504	0.237374	0.258097	n.s.	rps14	ATCG00330	chloroplast ribosomal protein S14	other cellular processes;other metabolic processes;protein metabolism	plastid;chloroplast;other intracellular components;ribosome;other cytoplasmic components	DNA or RNA binding;structural molecule activity
AT3G14990.1	0.0760115	-0.0381937	0.190217	6.29203	1.47844	0.169402	0.187161	n.s.	DJ1A	AT3G14990	Class I glutamine amidotransferase-like superfamily protein	other metabolic processes;other biological processes;other cellular processes;response to stress	other intracellular components;other membranes;plasma membrane;other cytoplasmic components;cytosol;other cellular components;nucleus;chloroplast	other enzyme activity;protein binding
AT5G43940.2	0.0756792	-0.073884	0.225242	4.64173	1.12399	0.286696	0.309271	n.s.	HOT5	AT5G43940	GroES-like zinc-binding dehydrogenase family protein	response to abiotic or biotic stimulus;other cellular processes;response to stress;developmental processes;other metabolic processes;electron transport or energy pathways	other cytoplasmic components;other intracellular components;cytosol	other enzyme activity;other binding
AT3G13920.2	0.0683831	-0.0697591	0.206525	5.39662	1.0996	0.296707	0.318262	n.s.	EIF4A1	AT3G13920	eukaryotic translation initiation factor 4A1	protein metabolism;other biological processes;other metabolic processes;other cellular processes	cell wall;cytosol;other cellular components;other cytoplasmic components;other intracellular components;nucleus;extracellular;other membranes	other binding;protein binding;nucleotide binding;hydrolase activity;DNA or RNA binding;other enzyme activity
AT1G17860.1	0.0637232	-0.0595207	0.186967	5.75122	1.14853	0.276892	0.299875	n.s.	KTI5	AT1G17860	Kunitz family trypsin and protease inhibitor protein		extracellular;cell wall	other molecular functions
AT3G02830.1	0.0604631	-0.0618527	0.182779	5.72641	1.09804	0.297354	0.318262	n.s.	ZFN1	AT3G02830	zinc finger protein 1	protein metabolism;other metabolic processes;other cellular processes	nucleus;cytosol	DNA or RNA binding;nucleic acid binding;hydrolase activity;other binding;protein binding
AT4G03520.1	0.0517838	-0.0974772	0.201045	6.13263	0.770652	0.458339	0.484884	n.s.	TRXM2	AT4G03520	Thioredoxin superfamily protein	other cellular processes;response to stress;other metabolic processes;other biological processes	cytosol;other cytoplasmic components;other intracellular components;plastid;chloroplast;other membranes	other molecular functions;other enzyme activity;protein binding
AT1G29670.1	0.0506333	-0.0883014	0.189568	5.5201	0.809536	0.436628	0.463706	n.s.	GDSL1	AT1G29670	GDSL-like Lipase/Acylhydrolase superfamily protein	other metabolic processes	other intracellular components;extracellular;chloroplast;plastid;other cytoplasmic components;cell wall	hydrolase activity
AT2G47730.1	0.0383414	-0.12157	0.198253	6.61518	0.532596	0.605686	0.6383	n.s.	GSTF8	AT2G47730	glutathione S-transferase phi 8	other cellular processes;response to abiotic or biotic stimulus;response to stress;other metabolic processes	chloroplast;other cytoplasmic components;other intracellular components;plastid;cytosol;other membranes;nucleus	transferase activity;other enzyme activity;other binding
AT1G43560.1	0.0294722	-0.10646	0.165405	5.07805	0.481616	0.640214	0.669537	n.s.	ATY2	AT1G43560	thioredoxin Y2	other metabolic processes;other cellular processes;response to stress;other biological processes;response to abiotic or biotic stimulus	chloroplast;plastid;other cytoplasmic components;other intracellular components	other enzyme activity;other molecular functions
AT2G20270.2	0.0150713	-0.0962797	0.126422	5.26923	0.300655	0.769698	0.792847	n.s.	GRXS12	AT2G20270	Thioredoxin superfamily protein	other biological processes;other cellular processes	chloroplast;plastid;other cytoplasmic components;other intracellular components	other enzyme activity;other binding
AT2G39780.1	0.01105	-0.120592	0.142692	5.18419	0.186457	0.855732	0.874143	n.s.	RNS2	AT2G39780	ribonuclease 2	other cellular processes;other metabolic processes;other biological processes	other cytoplasmic components;other intracellular components;ER;extracellular	other enzyme activity;hydrolase activity;DNA or RNA binding
AT1G03680.1	0.0104648	-0.116396	0.137326	6.11576	0.183238	0.858192	0.874143	n.s.	ATHM1	AT1G03680	thioredoxin M-type 1	other cellular processes;response to stress;other metabolic processes;other biological processes;response to abiotic or biotic stimulus	other intracellular components;chloroplast;plastid;extracellular;other cytoplasmic components	other enzyme activity;other molecular functions
AT5G58330.1	0.00582354	-0.153507	0.165154	4.69912	0.0811893	0.936858	0.947229	n.s.	NADP-MDH	AT5G58330	lactate/malate dehydrogenase family protein	other metabolic processes;other cellular processes;electron transport or energy pathways;other biological processes	other cytoplasmic components;plastid;chloroplast;other intracellular components;mitochondria;extracellular	other enzyme activity
AT2G10940.1	0.00354474	-0.129232	0.136322	6.77109	0.0593023	0.953854	0.960867	n.s.	AT2G10940	AT2G10940	Bifunctional inhibitor/lipid-transfer protein/seed storage 2S albumin superfamily protein	transport	other intracellular components;other cellular components;plastid;chloroplast;other cytoplasmic components;other membranes;extracellular	other binding
AT4G03280.1	0.00139643	-0.153002	0.155795	6.03794	0.0200903	0.984358	0.984358	n.s.	petC	AT4G03280	photosynthetic electron transfer C	other cellular processes;response to abiotic or biotic stimulus;response to stress;electron transport or energy pathways;other metabolic processes	chloroplast;other membranes;plastid;other cytoplasmic components;other intracellular components;plasma membrane	other binding;other enzyme activity;protein binding
AT1G53280.1	-0.0014371	-0.148825	0.145951	5.10916	-0.0216588	0.983137	0.984358	n.s.	DJ1B	AT1G53280	Class I glutamine amidotransferase-like superfamily protein	other cellular processes;other metabolic processes	chloroplast;plastid;other intracellular components;other cytoplasmic components	transferase activity;other enzyme activity
AT3G02730.1	-0.0112106	-0.155087	0.132666	6.58558	-0.173081	0.865964	0.878793	n.s.	TRXF1	AT3G02730	thioredoxin F-type 1	other metabolic processes;response to stress;other biological processes;response to abiotic or biotic stimulus;other cellular processes	chloroplast;other intracellular components;other cytoplasmic components;plastid;other cellular components	other enzyme activity;other molecular functions
AT3G26060.2	-0.0186848	-0.148471	0.111101	5.77604	-0.319795	0.755559	0.781219	n.s.	PRXQ	AT3G26060	Thioredoxin superfamily protein	other metabolic processes;other cellular processes	other intracellular components;plastid;chloroplast;other cytoplasmic components;other membranes	other molecular functions;other enzyme activity;protein binding
AT3G26420.1	-0.018873	-0.142164	0.104418	4.67252	-0.340034	0.740709	0.768766	n.s.	RZ1A	AT3G26420	RNA-binding (RRM/RBD/RNP motifs) family protein with retrovirus zinc finger-like domain	response to stress;response to abiotic or biotic stimulus	other cytoplasmic components;cytosol;nucleus	DNA or RNA binding;other binding;nucleotide binding
AT1G07940.1	-0.0238048	-0.147729	0.100119	6.63226	-0.426697	0.678439	0.706815	n.s.	A1	AT1G07940	GTP binding Elongation factor Tu family protein		plasma membrane;other cellular components;mitochondria;other cytoplasmic components	DNA or RNA binding;protein binding
AT5G62090.1	-0.0279356	-0.289086	0.233215	5.16208	-0.237617	0.816869	0.838285	n.s.	SLK2	AT5G62090	SEUSS-like 2	developmental processes;response to stress;other cellular processes;other biological processes;transcription,DNA-dependent;response to abiotic or biotic stimulus;other metabolic processes	nucleus	protein binding
AT5G62200.1	-0.0306756	-0.160056	0.0987052	5.22243	-0.526664	0.609654	0.64002	n.s.	ATS3B	AT5G62200	Embryo-specific protein 3, (ATS3)	unknown biological processes	other membranes;other cytoplasmic components;other intracellular components	unknown molecular functions
AT2G25080.1	-0.0612884	-0.206823	0.0842459	5.4422	-0.935457	0.371106	0.395654	n.s.	GPX1	AT2G25080	glutathione peroxidase 1	other metabolic processes;response to stress	other cytoplasmic components;plastid;chloroplast;other intracellular components;other membranes	other enzyme activity
AT5G65010.2	-0.0811731	-0.20691	0.0445636	4.86819	-1.43404	0.181408	0.199561	n.s.	ASN2	AT5G65010	asparagine synthetase 2	response to abiotic or biotic stimulus;other cellular processes;other metabolic processes;response to stress	other cytoplasmic components;other cellular components;cytosol	nucleotide binding;other enzyme activity;other binding;protein binding
AT2G17870.1	-0.0905943	-0.231161	0.0499724	6.04381	-1.43162	0.182081	0.199561	n.s.	CSP3	AT2G17870	cold shock domain protein 3	cell organization and biogenesis;other cellular processes;response to stress;response to abiotic or biotic stimulus;other metabolic processes;transcription,DNA-dependent	nucleus;other cytoplasmic components	other binding;protein binding;nucleic acid binding;DNA or RNA binding
AT2G38540.1	-0.104988	-0.228606	0.0186292	7.08854	-1.88657	0.0878934	0.0999286	n.s.	LTP1	AT2G38540	lipid transfer protein 1	other cellular processes;transport;cell organization and biogenesis	extracellular;other cytoplasmic components;chloroplast;cell wall;other intracellular components;plastid;plasma membrane	other binding;protein binding
AT5G40370.1	-0.113431	-0.222123	-0.00473796	6.37696	-2.31815	0.0423584	0.0491789	n.s.	GRXC2	AT5G40370	Glutaredoxin family protein	other cellular processes	plasma membrane;other cytoplasmic components;other intracellular components;extracellular;Golgi apparatus;cytosol;other membranes	other enzyme activity
AT5G42980.1	-0.118066	-0.267664	0.031532	6.39112	-1.75311	0.109439	0.121895	n.s.	TRX3	AT5G42980	thioredoxin 3	other biological processes;other cellular processes;response to abiotic or biotic stimulus;response to stress;other metabolic processes;cell organization and biogenesis	cell wall;other intracellular components;other cytoplasmic components;plastid;chloroplast;cytosol;plasma membrane;Golgi apparatus;other cellular components;mitochondria;other membranes	other enzyme activity;protein binding
AT3G14415.2	-0.120923	-0.245245	0.00339943	5.75672	-2.16058	0.0554544	0.0635753	n.s.	GOX2	AT3G14415	Aldolase-type TIM barrel family protein	other metabolic processes;other cellular processes;response to stress;response to abiotic or biotic stimulus	plastid;chloroplast;extracellular;other intracellular components;other cytoplasmic components;nucleus	other enzyme activity;nucleotide binding;other binding
AT2G21060.1	-0.12194	-0.231093	-0.0127866	5.71637	-2.48153	0.0319646	0.0375893	n.s.	CSP4	AT2G21060	glycine-rich protein 2B	developmental processes;response to stress;response to abiotic or biotic stimulus;other cellular processes;other metabolic processes;transcription,DNA-dependent	nucleus;cytosol;other intracellular components	DNA or RNA binding;nucleic acid binding;other binding
AT1G66240.1	-0.149936	-0.268535	-0.0313372	6.25359	-2.80825	0.0181502	0.0221029	n.s.	ATATX1	AT1G66240	homolog of anti-oxidant 1	transport;other cellular processes	other cytoplasmic components;plasma membrane;cytosol	other binding
AT3G52960.1	-0.150918	-0.298957	-0.00287852	5.8167	-2.26451	0.0464396	0.053464	n.s.	PRXIIE	AT3G52960	Thioredoxin superfamily protein	other cellular processes;response to abiotic or biotic stimulus;response to stress;other metabolic processes;protein metabolism	chloroplast;other cytoplasmic components;other intracellular components;plastid;cell wall	other molecular functions;other enzyme activity
AT5G06690.1	-0.151444	-0.29997	-0.00291803	5.81688	-2.26496	0.0464038	0.053464	n.s.	WCRKC1	AT5G06690	WCRKC thioredoxin 1	other cellular processes;other metabolic processes;response to stress	plastid;other intracellular components;chloroplast;other cytoplasmic components	other enzyme activity
AT2G28430.1	-0.152929	-0.378045	0.0721865	4.99349	-1.50902	0.161537	0.179195	n.s.	AT2G28430;	AT2G28430	unknown protein; Has 28 Blast hits to 28 proteins in 12 species: Archae - 0; Bacteria - 0; Metazoa - 0; Fungi - 0; Plants - 28; Viruses - 0; Other Eukaryotes - 0 (source: NCBI BLink).	unknown biological processes	plastid;chloroplast	unknown molecular functions
AT1G65980.1	-0.153194	-0.263342	-0.0430456	4.97323	-3.0894	0.011162	0.0138265	n.s.	PRXIIB	AT1G65980	thioredoxin-dependent peroxidase 1	other metabolic processes;other cellular processes;other biological processes	other membranes;chloroplast;cytosol;other cytoplasmic components;plasma membrane	other enzyme activity;other molecular functions
AT3G15360.1	-0.155635	-0.287244	-0.0240271	6.41442	-2.62685	0.0248565	0.0296116	n.s.	ATM4	AT3G15360	thioredoxin M-type 4	other biological processes;other metabolic processes;response to stress;other cellular processes	other cytoplasmic components;other intracellular components;plastid;chloroplast;other membranes;cell wall	other enzyme activity;other molecular functions
AT3G21055.1	-0.16502	-0.372416	0.0423768	5.7505	-1.76744	0.106913	0.119568	n.s.	PSBT	AT3G21055	photosystem II subunit T	other cellular processes;other metabolic processes	other intracellular components;other membranes;other cytoplasmic components;plastid;chloroplast	unknown molecular functions
AT3G51260.1	-0.181172	-0.353112	-0.00923089	5.73328	-2.34057	0.0407572	0.0475212	n.s.	PAD1	AT3G51260	20S proteasome alpha subunit PAD1	other metabolic processes;other cellular processes;protein metabolism	nucleus;other intracellular components;other cytoplasmic components;cytosol;ribosome;chloroplast;other membranes	other enzyme activity;protein binding;hydrolase activity
AT5G66040.1	-0.182542	-0.313881	-0.051203	5.0636	-3.08731	0.0112025	0.0138265	n.s.	STR16	AT5G66040	sulfurtransferase protein 16	other biological processes	chloroplast	transferase activity
AT5G66470.1	-0.183426	-0.291181	-0.0756719	6.56366	-3.78127	0.00345169	0.00446115	n.s.	ERA1	AT5G66470	RNA binding;GTP binding		chloroplast	nucleotide binding;other binding;DNA or RNA binding
AT5G14740.2	-0.192428	-0.33625	-0.0486051	6.76902	-2.97202	0.0136694	0.0167956	n.s.	BETA-CA2	AT5G14740	carbonic anhydrase 2	response to abiotic or biotic stimulus;response to stress;other biological processes	chloroplast;extracellular;plastid;other cytoplasmic components;other intracellular components;cytosol;other membranes	other enzyme activity;other binding
AT1G06410.1	-0.19368	-0.361786	-0.025573	5.31362	-2.55923	0.0279449	0.0330039	n.s.	TPS7	AT1G06410	trehalose-phosphatase/synthase 7	other metabolic processes;other cellular processes;response to stress	nucleus;cytosol	hydrolase activity;transferase activity
AT3G47370.1	-0.197363	-0.353997	-0.0407303	5.03968	-2.79894	0.0184455	0.0223631	n.s.	RPS20B	AT3G47370	Ribosomal protein S10p/S20e family protein	other metabolic processes;other cellular processes;protein metabolism	other intracellular components;cytosol;other membranes;other cytoplasmic components;ribosome;cell wall;nucleus;chloroplast;other cellular components	structural molecule activity;DNA or RNA binding
AT3G51600.1	-0.197793	-0.358098	-0.0374882	5.79077	-2.74079	0.0204019	0.0245181	n.s.	LTP5	AT3G51600	lipid transfer protein 5	transport	other membranes;cell wall;other cellular components;extracellular	other binding;transporter activity
AT4G33520.1	-0.204167	-0.437721	0.0293866	5.51953	-1.94182	0.0801791	0.0915378	n.s.	HMA6	AT4G33520	P-type ATP-ase 1	electron transport or energy pathways;other cellular processes;transport;other metabolic processes;other biological processes	other intracellular components;other cytoplasmic components;plasma membrane;plastid;chloroplast;other membranes	nucleotide binding;transporter activity;hydrolase activity;other binding
AT3G01500.1	-0.204366	-0.365652	-0.0430794	4.80572	-2.81463	0.0179507	0.0219576	n.s.	ATSABP3	AT3G01500	carbonic anhydrase 1	response to abiotic or biotic stimulus;other cellular processes;response to stress;other biological processes;other metabolic processes;developmental processes	plastid;chloroplast;other intracellular components;other cytoplasmic components;other membranes;extracellular;plasma membrane	other enzyme activity;other binding
AT1G66200.3	-0.218655	-0.335201	-0.102108	4.80939	-4.16746	0.00183292	0.00242618	n.s.	GSR2	AT1G66200	glutamine synthase clone F11	response to stress;other metabolic processes;other cellular processes;response to abiotic or biotic stimulus	other intracellular components;other cytoplasmic components;extracellular;chloroplast;cytosol;ribosome;plastid	other enzyme activity;other binding;nucleotide binding;protein binding
AT2G05380.1	-0.221525	-0.372991	-0.0700602	5.2272	-3.24879	0.00848758	0.010717	n.s.	GRP3S	AT2G05380	glycine-rich protein 3 short isoform	unknown biological processes	extracellular	protein binding
AT1G07890.2	-0.22162	-0.352409	-0.0908312	6.1952	-3.764	0.00355229	0.00456962	n.s.	APX1	AT1G07890	ascorbate peroxidase 1	response to stress;other biological processes;response to abiotic or biotic stimulus;other cellular processes;developmental processes;other metabolic processes	chloroplast;cytosol;cell wall;plasma membrane;Golgi apparatus;other cytoplasmic components;plastid;other cellular components;other intracellular components	other enzyme activity;other binding
AT4G38680.1	-0.224165	-0.376998	-0.0713322	6.37376	-3.25808	0.0083535	0.0105966	n.s.	CSP2	AT4G38680	glycine rich protein 2	response to abiotic or biotic stimulus;response to stress;cell organization and biogenesis;other metabolic processes;developmental processes;transcription,DNA-dependent;other cellular processes;electron transport or energy pathways;other biological processes	plasma membrane;other cytoplasmic components;nucleus;cytosol;other intracellular components	DNA or RNA binding;other binding;nucleic acid binding
AT4G25880.1	-0.24918	-0.421978	-0.0763818	5.86637	-3.2032	0.00917768	0.0114826	n.s.	APUM6	AT4G25880	pumilio 6	other cellular processes;other metabolic processes;protein metabolism	chloroplast	DNA or RNA binding
AT1G51400.1	-0.259856	-0.429638	-0.0900742	5.61131	-3.39979	0.00655854	0.00835833	n.s.	F11M15.26	AT1G51400	Photosystem II 5 kD protein	response to stress;response to abiotic or biotic stimulus	other cytoplasmic components;chloroplast;plastid;other intracellular components;other membranes	unknown molecular functions
AT5G64040.1	-0.281558	-0.449053	-0.114063	7.47378	-3.73401	0.00373426	0.00478124	n.s.	PSAN	AT5G64040	photosystem I reaction center subunit PSI-N, chloroplast, putative / PSI-N, putative (PSAN)	other cellular processes;other metabolic processes;electron transport or energy pathways	other membranes;plastid;chloroplast;other intracellular components;other cytoplasmic components	protein binding
AT1G23310.1	-0.282501	-0.421416	-0.143586	4.90675	-4.51733	0.00105052	0.00139729	n.s.	GGAT1	AT1G23310	glutamate:glyoxylate aminotransferase	response to abiotic or biotic stimulus;other cellular processes;other metabolic processes;response to stress	other intracellular components;other cytoplasmic components;other membranes;extracellular;chloroplast	transferase activity;other binding
ATCG00680.1	-0.297983	-0.410761	-0.185205	4.98624	-5.8692	0.000143826	0.000206326	n.s.	psbB	ATCG00680	photosystem II reaction center protein B	other metabolic processes;electron transport or energy pathways;other cellular processes;cell organization and biogenesis;protein metabolism	other membranes;other intracellular components;chloroplast;other cytoplasmic components;plastid	other binding;other enzyme activity;protein binding
AT1G44835.2	-0.300105	-0.446375	-0.153834	4.89299	-4.55751	0.000986532	0.00131858	n.s.	AT1G44835	AT1G44835	YbaK/aminoacyl-tRNA synthetase-associated domain	unknown biological processes	other cytoplasmic components;cytosol
AT5G20990.1	-0.302956	-0.420638	-0.185274	5.42646	-5.71847	0.000177239	0.000249044	n.s.	CNX1	AT5G20990	molybdopterin biosynthesis CNX1 protein / molybdenum cofactor biosynthesis enzyme CNX1 (CNX1)	other cellular processes;other metabolic processes;protein metabolism;signal transduction	other cytoplasmic components;cytosol	transferase activity;other binding;nucleotide binding
AT5G16400.1	-0.322976	-0.479262	-0.166691	5.57203	-4.59052	0.000937037	0.00125857	n.s.	TRXF2	AT5G16400	thioredoxin F2	other biological processes;other metabolic processes;response to stress;other cellular processes;response to abiotic or biotic stimulus	other cellular components;cytosol;other cytoplasmic components;chloroplast;other intracellular components;plastid	other enzyme activity;other molecular functions
AT1G04410.1	-0.344487	-0.491151	-0.197822	5.05409	-5.21744	0.000363144	0.000497508	n.s.	MDH1	AT1G04410	Lactate/malate dehydrogenase family protein	other cellular processes;other metabolic processes;other biological processes;response to stress;electron transport or energy pathways;response to abiotic or biotic stimulus	chloroplast;plasma membrane;plastid;other cellular components;other cytoplasmic components;other intracellular components;other membranes;nucleus;extracellular	other enzyme activity;protein binding
AT4G04830.1	-0.35921	-0.489722	-0.228697	4.51823	-6.11373	0.000103164	0.000151973	n.s.	MSRB5	AT4G04830	methionine sulfoxide reductase B5	protein metabolism;other metabolic processes;response to stress;other cellular processes	chloroplast;cytosol	other enzyme activity;other binding
AT4G36020.1	-0.376419	-0.50519	-0.247648	6.08213	-6.49331	6.25732e-05	9.57824e-05	n.s.	CSP1	AT4G36020	cold shock domain protein 1	cell organization and biogenesis;response to stress;response to abiotic or biotic stimulus;other metabolic processes;other cellular processes;transcription,DNA-dependent		DNA or RNA binding;other binding;nucleic acid binding
AT3G46010.1	-0.420005	-0.574023	-0.265987	5.57415	-6.05751	0.000111275	0.000163044	n.s.	ADF1	AT3G46010	actin depolymerizing factor 1	cell organization and biogenesis;other cellular processes	chloroplast;other cytoplasmic components;other intracellular components	protein binding
AT3G23600.1	-0.461578	-0.587729	-0.335427	4.62043	-8.12765	8.88356e-06	1.45754e-05	n.s.	AT3G23600	AT3G23600	alpha/beta-Hydrolases superfamily protein	response to abiotic or biotic stimulus;response to stress	cytosol;other cytoplasmic components;nucleus;extracellular;plasma membrane	hydrolase activity
AT2G41475.1	-0.486177	-0.641826	-0.330529	5.23251	-6.93842	3.56433e-05	5.51766e-05	n.s.	ATS3A	AT2G41475	Embryo-specific protein 3, (ATS3)	unknown biological processes	other cellular components;extracellular	protein binding
AT5G17920.1	-0.49932	-0.676502	-0.322139	6.07316	-6.25996	8.48979e-05	0.000126424	n.s.	MS1	AT5G17920	Cobalamin-independent synthase family protein	response to abiotic or biotic stimulus;other metabolic processes;response to stress;other biological processes;other cellular processes	extracellular;cytosol;other membranes;other cytoplasmic components;plasma membrane;chloroplast;other intracellular components;plastid;other cellular components	transferase activity;protein binding;other binding
AT1G49760.1	-0.50745	-0.705934	-0.308967	5.82531	-5.6791	0.000187278	0.000261807	n.s.	PAB8	AT1G49760	poly(A) binding protein 8	other biological processes;other cellular processes;protein metabolism;other metabolic processes	other cytoplasmic components;cytosol;nucleus	DNA or RNA binding;protein binding
AT4G35090.1	-0.509932	-0.661905	-0.357959	6.41757	-7.45344	1.91511e-05	3.03318e-05	n.s.	CAT2	AT4G35090	catalase 2	other cellular processes;response to stress;response to abiotic or biotic stimulus;other metabolic processes	other cytoplasmic components;other intracellular components;ribosome;nucleus;plastid;cytosol;mitochondria;chloroplast	other binding;other enzyme activity;protein binding
AT3G12490.1	-0.545947	-0.757337	-0.334556	4.84868	-5.73687	0.000172748	0.000243984	n.s.	ATCYS6	AT3G12490	cystatin B	other metabolic processes;response to abiotic or biotic stimulus;response to stress;protein metabolism;other cellular processes	cytosol;extracellular;ER	protein binding;other molecular functions;other binding
AT3G56240.1	-0.564112	-0.704087	-0.424136	6.33932	-8.95209	3.69826e-06	6.62303e-06	n.s.	CCH	AT3G56240	copper chaperone	other biological processes;response to stress;response to abiotic or biotic stimulus;transport;other cellular processes	chloroplast;extracellular	other binding
AT3G53230.1	-0.608781	-0.794591	-0.422972	4.41588	-7.27789	2.35853e-05	3.69279e-05	depleted	CDC48D	AT3G53230	ATPase, AAA-type, CDC48 protein	other biological processes;other metabolic processes;protein metabolism;other cellular processes;transport	nucleus;other cytoplasmic components;other intracellular components;cytosol;plasma membrane;Golgi apparatus	other binding;protein binding;nucleotide binding;hydrolase activity
AT5G28840.1	-0.617112	-0.726893	-0.507331	5.49049	-12.4867	1.60279e-07	4.06634e-07	depleted	GDP-D-MANNOSE 3	AT5G28840	GDP-D-mannose 3',5'-epimerase	other cellular processes;other metabolic processes	other cytoplasmic components;cytosol	other enzyme activity;other binding;nucleotide binding
AT5G19510.1	-0.625045	-0.765785	-0.484304	4.88018	-9.86512	1.50553e-06	2.86468e-06	depleted	AT5G19510	AT5G19510	Translation elongation factor EF1B/ribosomal protein S6 family protein	response to abiotic or biotic stimulus;protein metabolism;other metabolic processes;other cellular processes;response to stress	other intracellular components;other cellular components;cytosol;extracellular;other cytoplasmic components;plasma membrane	DNA or RNA binding
AT2G24270.4	-0.635001	-0.763737	-0.506266	4.74246	-10.9569	5.60281e-07	1.1809e-06	depleted	ALDH11A3	AT2G24270	aldehyde dehydrogenase 11A3	other metabolic processes	other cytoplasmic components	other enzyme activity
AT4G14040.1	-0.690335	-0.871644	-0.509025	5.07234	-8.45765	6.206e-06	1.05618e-05	depleted	SBP2	AT4G14040	selenium-binding protein 2	developmental processes;other cellular processes;cell organization and biogenesis	chloroplast	other binding
AT4G23670.1	-0.701924	-0.829561	-0.574286	5.03761	-12.2158	1.98016e-07	4.80144e-07	depleted	AT4G23670;	AT4G23670	Polyketide cyclase/dehydrase and lipid transport superfamily protein	response to stress;other biological processes;response to abiotic or biotic stimulus	other cytoplasmic components;other intracellular components	other binding
AT1G54410.1	-0.729187	-0.859085	-0.599289	5.41138	-12.4695	1.62427e-07	4.08304e-07	depleted	HIRD11	AT1G54410	dehydrin family protein	other cellular processes;other metabolic processes;response to abiotic or biotic stimulus	chloroplast;cytosol	protein binding
AT3G24503.1	-0.794053	-0.928809	-0.659298	4.93885	-13.0892	1.01579e-07	2.78327e-07	depleted	ALDH2C4	AT3G24503	aldehyde dehydrogenase 2C4	other metabolic processes;other cellular processes	other cytoplasmic components;cytosol	other enzyme activity
AT4G34920.1	-0.794902	-0.950145	-0.639659	5.58212	-11.374	3.92608e-07	8.89047e-07	depleted	T11I11.160	AT4G34920	PLC-like phosphodiesterases superfamily protein	other metabolic processes	cytosol;nucleus	hydrolase activity
ATCG00280.1	-0.843045	-0.954324	-0.731767	5.36914	-16.8287	8.6319e-09	4.07783e-08	depleted	psbC	ATCG00280	photosystem II reaction center protein C	other cellular processes;electron transport or energy pathways;other metabolic processes;protein metabolism	chloroplast;other membranes;other intracellular components;other cytoplasmic components;plastid	other binding;protein binding;other enzyme activity
AT1G54290.1	-0.885838	-0.999093	-0.772583	4.78539	-17.3744	6.29094e-09	3.13403e-08	depleted	AT1G54290	AT1G54290	Translation initiation factor SUI1 family protein	protein metabolism;other cellular processes;other metabolic processes	other cytoplasmic components	DNA or RNA binding
AT3G52930.1	-0.894763	-1.13997	-0.649553	5.49693	-8.10554	9.10318e-06	1.48469e-05	depleted	FBA8	AT3G52930	Aldolase superfamily protein	other cellular processes;other metabolic processes;electron transport or energy pathways;response to abiotic or biotic stimulus;other biological processes;response to stress	nucleus;other intracellular components;extracellular;chloroplast;other cytoplasmic components;mitochondria;cell wall;other membranes;plasma membrane;cytosol;other cellular components	other enzyme activity;other binding;protein binding
AT2G03680.1	-0.985078	-1.16254	-0.807613	5.38678	-12.3301	1.81024e-07	4.46852e-07	depleted	SPR1	AT2G03680	spiral1	other cellular processes;cell organization and biogenesis;response to stress;response to abiotic or biotic stimulus	other intracellular components;other cytoplasmic components	unknown molecular functions
AT4G37930.1	-1.01136	-1.24712	-0.775609	5.38286	-9.52924	2.07837e-06	3.82196e-06	depleted	SHM1	AT4G37930	serine transhydroxymethyltransferase 1	other metabolic processes;other cellular processes;other biological processes;response to abiotic or biotic stimulus;response to stress	other cytoplasmic components;mitochondria;extracellular;other intracellular components;plastid;other membranes;cytosol;nucleus;chloroplast;plasma membrane;ribosome	DNA or RNA binding;transferase activity;other binding;protein binding
AT1G09310.1	-1.01354	-1.13288	-0.894208	5.33465	-18.8663	2.77233e-09	1.76656e-08	depleted	SVB2	AT1G09310	Protein of unknown function, DUF538	unknown biological processes	extracellular;nucleus
AT5G64130.3	-1.02951	-1.14002	-0.918991	4.69455	-20.6928	1.10115e-09	8.15447e-09	depleted	MHJ24.11	AT5G64130	cAMP-regulated phosphoprotein 19-related protein	unknown biological processes	plasma membrane;other cytoplasmic components;mitochondria;nucleus	unknown molecular functions
AT4G34620.1	-1.03424	-1.27188	-0.7966	5.4069	-9.66753	1.81796e-06	3.36568e-06	depleted	RPS16-1	AT4G34620	small subunit ribosomal protein 16	protein metabolism;developmental processes;other metabolic processes;other cellular processes;other biological processes	other intracellular components;chloroplast;ribosome;other cytoplasmic components;plastid;mitochondria	structural molecule activity
AT4G20850.1	-1.0429	-1.18284	-0.902967	4.9073	-16.555	1.01532e-08	4.63665e-08	depleted	TPP2	AT4G20850	tripeptidyl peptidase ii	protein metabolism	cytosol;chloroplast;other cytoplasmic components;other intracellular components;other membranes;ribosome	hydrolase activity;other enzyme activity
AT1G27180.1	-1.11506	-1.27298	-0.957136	4.31398	-15.6845	1.73089e-08	6.87337e-08	depleted	AT1G27180	AT1G27180	disease resistance protein (TIR-NBS-LRR class), putative	response to stress	other cytoplasmic components
AT3G06610.1	-1.11874	-1.25927	-0.978202	4.48186	-17.6831	5.28168e-09	2.73053e-08	depleted	HYPK	AT3G06610	DNA-binding enhancer protein-related	unknown biological processes	cytosol;nucleus	DNA or RNA binding
AT1G55060.1	-1.12608	-1.24663	-1.00553	6.83667	-20.7498	1.07126e-09	8.15351e-09	depleted	UBQ12	AT1G55060	ubiquitin 12	protein metabolism;other metabolic processes;other cellular processes	nucleus;other cytoplasmic components;other intracellular components
AT4G39260.1	-1.17902	-1.36405	-0.993996	5.19496	-14.1546	4.74054e-08	1.54619e-07	depleted	RBG8	AT4G39260	cold, circadian rhythm, and RNA binding 1	response to stress;response to abiotic or biotic stimulus;other biological processes;other cellular processes;other metabolic processes	other cytoplasmic components;other intracellular components;nucleus;extracellular;cell wall;plasma membrane;Golgi apparatus;chloroplast;other cellular components	DNA or RNA binding
AT1G68010.2	-1.23991	-1.37209	-1.10772	5.06343	-20.8355	1.02796e-09	8.04746e-09	depleted	ATHPR1	AT1G68010	hydroxypyruvate reductase	other cellular processes;other metabolic processes;response to abiotic or biotic stimulus;response to stress	other cytoplasmic components;cytosol;extracellular;other intracellular components;chloroplast;other membranes	other binding;nucleotide binding;other enzyme activity;DNA or RNA binding
AT1G13930.2	-1.37897	-1.49399	-1.26396	4.50278	-26.6323	8.70014e-11	9.93265e-10	depleted	AT1G13930	AT1G13930	Involved in response to salt stress. Knockout mutants are hypersensitive to salt stress.	response to abiotic or biotic stimulus;other biological processes;response to stress	other intracellular components;chloroplast;plasma membrane;plastid;other cytoplasmic components	unknown molecular functions
AT2G44160.1	-1.58948	-1.73552	-1.44345	5.41579	-24.1776	2.3069e-10	2.34107e-09	depleted	MTHFR2	AT2G44160	methylenetetrahydrofolate reductase 2	other cellular processes;other metabolic processes	cytosol;nucleus	other enzyme activity
AT3G59970.3	-1.79954	-1.9703	-1.62879	6.31674	-23.4103	3.19159e-10	2.79969e-09	depleted	MTHFR1	AT3G59970	methylenetetrahydrofolate reductase 1	other metabolic processes;other cellular processes	cytosol	other enzyme activity

### Sheet: Table S6.2 PUM5 IP-MS
Accession	logFC	CI.L	CI.R	AveExpr	t	P.Value	adj.P.Val	type	Gene.Symbol	Gene_ID	Description	Biological.Process	Cellular.Component	Molecular.Function
AT3G13470.1	3.6173	3.28942	3.94518	6.54245	25.975	2.41511e-08	3.10947e-06	enriched	CPN60B2	AT3G13470	TCP-1/cpn60 chaperonin family protein	other cellular processes;cell organization and biogenesis	mitochondria;other intracellular components;chloroplast;other cytoplasmic components;plastid;nucleus;cytosol;ribosome	other binding;protein binding;nucleotide binding
AT1G55490.1	3.40065	3.08613	3.71517	7.75848	25.4564	2.78608e-08	3.10947e-06	enriched	CPN60B1	AT1G55490	chaperonin 60 beta	response to stress;other cellular processes;response to abiotic or biotic stimulus;cell organization and biogenesis	cytosol;mitochondria;plastid;extracellular;ribosome;chloroplast;other cytoplasmic components;other intracellular components;other membranes;plasma membrane	protein binding;nucleotide binding;other binding
AT3G20250.1	3.28356	2.8717	3.69542	8.00967	18.7706	2.39227e-07	7.28315e-06	enriched	APUM5	AT3G20250	pumilio 5	protein metabolism;response to stress;other metabolic processes;response to abiotic or biotic stimulus;other cellular processes	other cytoplasmic components;cytosol;other intracellular components	DNA or RNA binding
AT3G13860.1	3.17308	2.8442	3.50196	6.43574	22.7159	6.23676e-08	3.86055e-06	enriched	HSP60-3A	AT3G13860	heat shock protein 60-3A	other biological processes;other cellular processes;cell organization and biogenesis;transport	mitochondria;other membranes;cytosol;other intracellular components;other cytoplasmic components	protein binding;nucleotide binding;other binding
AT4G32260.1	2.97069	2.60915	3.33223	5.58542	19.3457	1.93498e-07	6.62732e-06	enriched	PDE334	AT4G32260	ATPase, F0 complex, subunit B/B', bacterial/chloroplast	other metabolic processes;response to abiotic or biotic stimulus;response to stress;transport;other biological processes;other cellular processes	other intracellular components;other cytoplasmic components;other membranes;plastid;chloroplast	hydrolase activity;transporter activity
AT2G28000.1	2.86718	2.59438	3.13998	7.92859	24.7458	3.40453e-08	3.10947e-06	enriched	CPN60A1	AT2G28000	chaperonin-60alpha	other cellular processes;cell organization and biogenesis;developmental processes	mitochondria;chloroplast;extracellular;other intracellular components;plastid;ribosome;other membranes;cytosol;other cytoplasmic components	protein binding;other binding;nucleotide binding
AT4G04640.1	2.86226	2.56043	3.16408	5.49748	22.3275	7.04479e-08	3.86055e-06	enriched	ATPC1	AT4G04640	ATPase, F1 complex, gamma subunit protein	electron transport or energy pathways;other metabolic processes;transport;other cellular processes	plastid;other intracellular components;chloroplast;other membranes;other cytoplasmic components	other molecular functions;hydrolase activity;transporter activity
AT5G63260.2	2.50397	2.14728	2.86066	3.42794	16.5283	5.83503e-07	1.142e-05	enriched	MDC12.23	AT5G63260	Zinc finger C-x8-C-x5-C-x3-H type family protein	unknown biological processes	nucleus	DNA or RNA binding;other binding;nucleic acid binding
ATCG00120.1	2.47535	2.08295	2.86775	6.16043	14.8522	1.22969e-06	1.87186e-05	enriched	atpA	ATCG00120	ATP synthase subunit alpha	other metabolic processes;transport;other cellular processes;response to stress;response to abiotic or biotic stimulus	plastid;chloroplast;other intracellular components;other membranes;other cytoplasmic components;mitochondria	other binding;transporter activity;hydrolase activity;nucleotide binding
AT1G04990.2	2.2964	2.02148	2.57132	3.68742	19.6664	1.72367e-07	6.62732e-06	enriched	ATC3H3	AT1G04990	Zinc finger C-x8-C-x5-C-x3-H type family protein	unknown biological processes	nucleus	other binding;hydrolase activity;DNA or RNA binding;nucleic acid binding
AT3G23990.1	2.22453	1.94029	2.50877	8.00082	18.4263	2.72448e-07	7.46508e-06	enriched	CPN60	AT3G23990	heat shock protein 60	other cellular processes;cell organization and biogenesis;response to stress;other biological processes;transport;response to abiotic or biotic stimulus	other intracellular components;other cytoplasmic components;cytosol;mitochondria;other membranes;ribosome	protein binding;nucleotide binding;other binding
ATCG00480.1	2.17391	1.92501	2.42281	6.74748	20.564	1.25881e-07	5.74857e-06	enriched	atpB	ATCG00480	ATP synthase subunit beta	response to stress;transport;other metabolic processes;response to abiotic or biotic stimulus;other cellular processes	chloroplast;other intracellular components;other cytoplasmic components;plastid;other membranes;cell wall;mitochondria	hydrolase activity;transporter activity;other binding;nucleotide binding
AT3G07810.2	2.10647	1.81887	2.39407	4.24969	17.2446	4.33639e-07	9.90142e-06	enriched	MSIL4	AT3G07810	RNA-binding (RRM/RBD/RNP motifs) family protein		extracellular	DNA or RNA binding
AT4G30010.1	2.09289	1.73966	2.44612	5.86448	13.9499	1.89978e-06	2.73141e-05	enriched	AT4G30010	AT4G30010	unknown protein; FUNCTIONS IN: molecular_function unknown; INVOLVED IN: biological_process unknown; LOCATED IN: mitochondrion, plastid; EXPRESSED IN: 26 plant structures; EXPRESSED DURING: 15 growth stages; Has 39 Blast hits to 39 proteins in 18 species: Archae - 0; Bacteria - 0; Metazoa - 0; Fungi - 0; Plants - 39; Viruses - 0; Other Eukaryotes - 0 (source: NCBI BLink).	unknown biological processes	mitochondria;other cytoplasmic components;other membranes;plastid;other intracellular components	hydrolase activity
AT2G38040.2	2.07272	1.51217	2.63327	5.61061	8.70579	4.66012e-05	0.000188201	enriched	CAC3	AT2G38040	acetyl Co-enzyme a carboxylase carboxyltransferase alpha subunit	other metabolic processes;other cellular processes	other cytoplasmic components;other membranes;chloroplast;other intracellular components;plastid	other enzyme activity;other binding;nucleotide binding
AT4G09650.1	2.06998	1.78237	2.35758	5.86535	16.9455	4.90145e-07	1.03308e-05	enriched	ATPD	AT4G09650	ATP synthase delta-subunit gene	other cellular processes;transport;electron transport or energy pathways;other metabolic processes;response to stress;other biological processes;response to abiotic or biotic stimulus	chloroplast;other intracellular components;plastid;other cytoplasmic components;other membranes	transporter activity;hydrolase activity
AT1G74470.1	1.95271	1.61776	2.28766	5.21241	13.7259	2.12513e-06	2.77279e-05	enriched	CHLP	AT1G74470	Pyridine nucleotide-disulphide oxidoreductase family protein	other metabolic processes;other cellular processes	other membranes;plastid;other intracellular components;other cytoplasmic components;chloroplast	protein binding;other enzyme activity
AT3G22120.1	1.89594	1.61365	2.17824	4.0487	15.8128	7.94802e-07	1.45184e-05	enriched	CWLP	AT3G22120	cell wall-plasma membrane linker protein	transport		other binding
AT1G16470.1	1.86578	1.31825	2.4133	5.19275	8.02309	7.96222e-05	0.00025972	enriched	PAB1	AT1G16470	proteasome subunit PAB1	other cellular processes;protein metabolism;other metabolic processes;other biological processes	nucleus;cytosol;ribosome;other intracellular components;other cytoplasmic components;chloroplast	hydrolase activity;other enzyme activity
AT4G24280.1	1.81705	1.50823	2.12587	6.01226	13.853	1.99373e-06	2.73141e-05	enriched	HSP70-6	AT4G24280	chloroplast heat shock protein 70-1	response to abiotic or biotic stimulus;other biological processes;other cellular processes;response to stress;transport	chloroplast;mitochondria;nucleus;other intracellular components;plastid;other cytoplasmic components;other cellular components	protein binding;other binding;nucleotide binding
ATCG00470.1	1.80917	1.56777	2.05057	5.67546	17.6449	3.69232e-07	9.19722e-06	enriched	atpE	ATCG00470	ATP synthase epsilon chain	other metabolic processes;transport;other cellular processes;electron transport or energy pathways	other membranes;other cytoplasmic components;other intracellular components;plastid;chloroplast	transporter activity;hydrolase activity
AT3G50480.1	1.77958	1.4989	2.06025	4.03404	14.9277	1.18712e-06	1.87186e-05	enriched	HR4	AT3G50480	homolog of RPW8 4	other cellular processes;response to abiotic or biotic stimulus;other biological processes;response to stress	chloroplast;other membranes	unknown molecular functions
AT3G47650.1	1.76022	1.4375	2.08294	5.45142	12.8418	3.36514e-06	3.64274e-05	enriched	BSD2	AT3G47650	DnaJ/Hsp40 cysteine-rich domain superfamily protein		chloroplast
AT1G26230.1	1.74693	1.37786	2.116	6.17842	11.1443	8.8852e-06	7.12006e-05	enriched	CPN60B4	AT1G26230	TCP-1/cpn60 chaperonin family protein	other cellular processes	chloroplast;plastid;cytosol;other cytoplasmic components;other intracellular components	protein binding;nucleotide binding;other binding
AT2G29190.1	1.67691	1.42016	1.93365	7.3333	15.3777	9.65412e-07	1.65327e-05	enriched	APUM2	AT2G29190	pumilio 2	other cellular processes;other metabolic processes;protein metabolism	other cytoplasmic components;cytosol	DNA or RNA binding
AT2G32700.7	1.65325	1.36	1.9465	4.43561	13.2736	2.67897e-06	3.26665e-05	enriched	MUM1	AT2G32700	LEUNIG_homolog	other metabolic processes;other biological processes;developmental processes;transcription,DNA-dependent;response to stress;response to abiotic or biotic stimulus;other cellular processes;cell organization and biogenesis	nucleus	protein binding;other molecular functions
AT2G27020.1	1.64181	1.33885	1.94477	5.42481	12.7591	3.51831e-06	3.64274e-05	enriched	PAG1	AT2G27020	20S proteasome alpha subunit G1	protein metabolism;other biological processes;other metabolic processes;response to stress;response to abiotic or biotic stimulus;other cellular processes	other cytoplasmic components;other intracellular components;other membranes;extracellular;nucleus;cytosol	hydrolase activity;other enzyme activity
AT2G27030.3	1.63992	1.20742	2.07242	5.30819	8.92733	3.94647e-05	0.000177268	enriched	CAM5	AT2G27030	calmodulin 5		plasma membrane;other cytoplasmic components;other intracellular components;other membranes;nucleus	other binding
AT1G61520.1	1.61652	1.32329	1.90976	6.27491	12.9795	3.1267e-06	3.56965e-05	enriched	LHCA3	AT1G61520	photosystem I light harvesting complex gene 3	response to abiotic or biotic stimulus;other metabolic processes;response to stress;other biological processes;other cellular processes;protein metabolism;electron transport or energy pathways	other intracellular components;plastid;other membranes;chloroplast;other cytoplasmic components	other binding;protein binding
AT1G71500.1	1.59205	1.24711	1.93698	5.12514	10.8669	1.05456e-05	7.80941e-05	enriched	LIL8	AT1G71500	Rieske (2Fe-2S) domain-containing protein	other cellular processes;other metabolic processes;electron transport or energy pathways;cell organization and biogenesis	chloroplast;other intracellular components;plastid;other cytoplasmic components;other membranes	other enzyme activity;other binding
AT5G42270.1	1.56117	1.18325	1.93909	5.4052	9.72598	2.22911e-05	0.000128762	enriched	FTSH5	AT5G42270	FtsH extracellular protease family	electron transport or energy pathways;cell organization and biogenesis;response to abiotic or biotic stimulus;other cellular processes;other biological processes;other metabolic processes;protein metabolism;developmental processes	chloroplast;plastid;other cytoplasmic components;other membranes;other intracellular components	hydrolase activity;other enzyme activity;other binding;nucleotide binding
AT5G02500.1	1.55943	1.1261	1.99277	6.94106	8.47281	5.57206e-05	0.000212048	enriched	HSP70-1	AT5G02500	heat shock cognate protein 70-1	response to stress;developmental processes;other cellular processes;response to abiotic or biotic stimulus;transcription,DNA-dependent;other metabolic processes;other biological processes	other cytoplasmic components;other intracellular components;ribosome;other membranes;cell wall;cytosol;extracellular;chloroplast;Golgi apparatus;plasma membrane;nucleus;other cellular components	nucleotide binding;other binding;protein binding
AT4G30190.1	1.53702	1.2462	1.82784	5.98958	12.4434	4.17978e-06	3.94917e-05	enriched	AHA2	AT4G30190	H(+)-ATPase 2	transport	Golgi apparatus;plasma membrane;other membranes;other cytoplasmic components;other intracellular components;other cellular components	hydrolase activity;nucleotide binding;transporter activity;other binding;protein binding
AT1G09340.1	1.53134	0.758894	2.30378	5.81232	4.66756	0.00216641	0.00370997	enriched	CSP41B	AT1G09340	chloroplast RNA binding	other metabolic processes;cell organization and biogenesis;other cellular processes;response to abiotic or biotic stimulus;transcription,DNA-dependent;response to stress;other biological processes;protein metabolism	other cytoplasmic components;other intracellular components;plastid;chloroplast;ribosome;other cellular components;Golgi apparatus;other membranes;extracellular	DNA or RNA binding;other enzyme activity;protein binding;other binding
AT1G11860.1	1.52398	1.25275	1.79521	4.21455	13.2289	2.74208e-06	3.26665e-05	enriched	GDCST	AT1G11860	Glycine cleavage T-protein family	other biological processes;other metabolic processes;other cellular processes	chloroplast;other intracellular components;other cytoplasmic components;extracellular;plastid;mitochondria;other membranes;ribosome;cytosol	transferase activity
AT2G33210.1	1.49922	1.2203	1.77815	7.88167	12.6549	3.72251e-06	3.64274e-05	enriched	HSP60-2	AT2G33210	heat shock protein 60-2	other cellular processes;transport;response to stress;cell organization and biogenesis;other biological processes	mitochondria;plastid;other intracellular components;other cytoplasmic components;cytosol;plasma membrane;chloroplast;other membranes	protein binding;nucleotide binding;other binding
AT3G05590.1	1.49744	1.2199	1.77497	4.04178	12.7031	3.62642e-06	3.64274e-05	enriched	RPL18B	AT3G05590	ribosomal protein L18	protein metabolism;other metabolic processes;other cellular processes	ribosome;other intracellular components;other cytoplasmic components;chloroplast;plasma membrane;other membranes;cytosol	structural molecule activity;protein binding;DNA or RNA binding
AT3G08580.1	1.49512	1.17817	1.81208	6.4408	11.1062	9.09497e-06	7.12006e-05	enriched	AAC1	AT3G08580	ADP/ATP carrier 1	transport;cell organization and biogenesis	nucleus;mitochondria;plastid;chloroplast;other intracellular components;other cytoplasmic components;other membranes;plasma membrane;cell wall	transporter activity;other binding
AT1G52230.1	1.47953	1.18843	1.77063	5.03023	11.9665	5.46498e-06	4.73478e-05	enriched	PSAH2	AT1G52230	photosystem I subunit H2	other cellular processes;other biological processes;other metabolic processes	other membranes;chloroplast;other intracellular components;plastid;other cytoplasmic components	unknown molecular functions
AT1G47128.1	1.46165	1.0665	1.85681	5.93263	8.70882	4.64944e-05	0.000188201	enriched	RD21A	AT1G47128	Granulin repeat cysteine protease family protein	other metabolic processes;response to abiotic or biotic stimulus;other cellular processes;protein metabolism;response to stress	other intracellular components;other cytoplasmic components;extracellular;Golgi apparatus;other cellular components;chloroplast	other enzyme activity;protein binding;hydrolase activity
ATCG00130.1	1.45275	1.16805	1.73745	5.72835	12.014	5.31888e-06	4.73478e-05	enriched	atpF	ATCG00130	ATPase, F0 complex, subunit B/B', bacterial/chloroplast	other cellular processes;other metabolic processes;other biological processes;electron transport or energy pathways;transport	other cytoplasmic components;chloroplast;other intracellular components;other membranes;plastid	transporter activity;hydrolase activity;nucleotide binding;other binding
AT4G20360.1	1.45217	0.934033	1.97031	6.93936	6.59868	0.000277573	0.000608439	enriched	TUFA	AT4G20360	RAB GTPase homolog E1B	other cellular processes;protein metabolism;other metabolic processes	other intracellular components;other cytoplasmic components;chloroplast;plastid;nucleus;other membranes;extracellular;other cellular components	protein binding;DNA or RNA binding;nucleotide binding;hydrolase activity;other binding
AT3G12580.1	1.43771	1.13852	1.73689	5.72118	11.3139	8.01685e-06	6.65641e-05	enriched	HSP70-4	AT3G12580	heat shock protein 70	other metabolic processes;protein metabolism;response to abiotic or biotic stimulus;transcription,DNA-dependent;other cellular processes;response to stress;other biological processes	other membranes;mitochondria;plasma membrane;nucleus;Golgi apparatus;cytosol;other intracellular components;other cytoplasmic components;cell wall;extracellular	protein binding;nucleotide binding;other binding
AT3G10860.1	1.43254	0.954993	1.91008	5.21433	7.06281	0.000180857	0.000442453	enriched	UCRQ-1	AT3G10860	Cytochrome b-c1 complex, subunit 8 protein	other metabolic processes;electron transport or energy pathways	other intracellular components;mitochondria;other membranes;other cytoplasmic components	other enzyme activity
AT3G26650.1	1.42854	0.848799	2.00828	5.47509	5.80154	0.000612281	0.00120694	enriched	GAPA1	AT3G26650	glyceraldehyde 3-phosphate dehydrogenase A subunit	other metabolic processes;other cellular processes;other biological processes;response to stress;response to abiotic or biotic stimulus;electron transport or energy pathways;protein metabolism	other intracellular components;plastid;other membranes;other cytoplasmic components;chloroplast;extracellular	protein binding;other enzyme activity
AT1G31330.1	1.41593	1.11183	1.72002	5.64582	10.9626	9.93596e-06	7.56237e-05	enriched	PSAF	AT1G31330	photosystem I subunit F	other metabolic processes;other cellular processes	chloroplast;other membranes;plastid;other cytoplasmic components;other intracellular components	unknown molecular functions
AT3G61110.1	1.40281	1.09549	1.71012	5.24058	10.7472	1.13688e-05	7.98734e-05	enriched	RPS27B	AT3G61110	ribosomal protein S27	protein metabolism;cell organization and biogenesis;other biological processes;other cellular processes;other metabolic processes	ribosome;cell wall;other cytoplasmic components;cytosol;other cellular components;other intracellular components	structural molecule activity;other binding
AT1G12310.1	1.38875	1.08471	1.69278	4.89808	10.7544	1.13172e-05	7.98734e-05	enriched	CML13	AT1G12310	Calcium-binding EF-hand family protein	unknown biological processes	cytosol;nucleus;plasma membrane;other cytoplasmic components	other binding
ATCG00490.1	1.37901	1.0446	1.71343	7.25972	9.7088	2.25568e-05	0.000128762	enriched	rbcL	ATCG00490	ribulose-bisphosphate carboxylases	other metabolic processes;other biological processes;other cellular processes;protein metabolism	other intracellular components;other membranes;other cytoplasmic components;chloroplast;cell wall;plastid;cytosol;ribosome;extracellular	other enzyme activity;other binding
AT5G18820.1	1.36129	0.89006	1.83253	6.03572	6.80142	0.000229571	0.000524569	enriched	CPN60A2	AT5G18820	TCP-1/cpn60 chaperonin family protein	cell organization and biogenesis;developmental processes;other cellular processes	cytosol;other cytoplasmic components;chloroplast;mitochondria	nucleotide binding;other binding;protein binding
AT4G20890.1	1.35068	1.01544	1.68592	4.66977	9.48607	2.63474e-05	0.000138831	enriched	TUBB9	AT4G20890	tubulin beta-9 chain	other biological processes;other cellular processes	plasma membrane;other intracellular components;Golgi apparatus;other cellular components;other cytoplasmic components;other membranes;chloroplast	protein binding;nucleotide binding;other binding;structural molecule activity;DNA or RNA binding;hydrolase activity
AT3G09440.1	1.34279	1.04447	1.6411	6.12032	10.5978	1.24998e-05	8.56237e-05	enriched	HSP70-3	AT3G09440	Heat shock protein 70 (Hsp 70) family protein	other biological processes;response to abiotic or biotic stimulus;response to stress;other cellular processes	nucleus;cytosol;plasma membrane;extracellular;Golgi apparatus;cell wall;other cytoplasmic components;other intracellular components;ribosome;other membranes;chloroplast;other cellular components	nucleotide binding;protein binding;other binding
AT4G09000.2	1.34148	0.905488	1.77746	5.42549	7.24425	0.000153877	0.000390391	enriched	GRF1	AT4G09000	general regulatory factor 1	other metabolic processes;other biological processes	nucleus;other intracellular components;plastid;other cytoplasmic components;plasma membrane;cytosol;other cellular components;chloroplast;Golgi apparatus;extracellular;other membranes	protein binding
AT1G01320.1	1.30653	0.96691	1.64616	5.06423	9.05751	3.58509e-05	0.000174234	enriched	REC1	AT1G01320	Tetratricopeptide repeat (TPR)-like superfamily protein		cytosol;other cytoplasmic components;nucleus
AT5G19370.1	1.27908	0.984541	1.57361	4.89894	10.2245	1.59276e-05	0.000101492	enriched	AT5G19370	AT5G19370	rhodanese-like domain-containing protein / PPIC-type PPIASE domain-containing protein	other biological processes	chloroplast	other enzyme activity
AT4G38970.1	1.2773	0.941903	1.6127	5.0352	8.96644	3.83375e-05	0.000177268	enriched	FBA2	AT4G38970	fructose-bisphosphate aldolase 2	other cellular processes;other metabolic processes;electron transport or energy pathways;other biological processes	other intracellular components;chloroplast;other membranes;other cytoplasmic components;plastid;extracellular	other enzyme activity
AT2G39730.1	1.25774	0.94912	1.56636	7.09675	9.59516	2.44078e-05	0.000136484	enriched	RCA	AT2G39730	rubisco activase	other biological processes;response to stress;response to abiotic or biotic stimulus;developmental processes	plastid;chloroplast;other intracellular components;other cytoplasmic components;other membranes;extracellular;nucleus;cell wall	other binding;other molecular functions;nucleotide binding
AT3G55770.7	1.25533	0.962996	1.54767	5.52702	10.1102	1.71809e-05	0.00010699	enriched	WLIM2B	AT3G55770	GATA type zinc finger transcription factor family protein	other cellular processes;cell organization and biogenesis	other intracellular components;other cytoplasmic components;nucleus	other binding;DNA or RNA binding;protein binding
AT3G16420.2	1.23845	0.945948	1.53095	4.82863	9.96864	1.88917e-05	0.00011503	enriched	PBP1	AT3G16420	PYK10-binding protein 1	other cellular processes;other biological processes	extracellular;nucleus;other cellular components;cytosol	other binding;protein binding;other molecular functions
AT5G43060.1	1.23642	0.911363	1.56148	5.19723	8.95547	3.86499e-05	0.000177268	enriched	RD21B	AT5G43060	Granulin repeat cysteine protease family protein	other metabolic processes;response to abiotic or biotic stimulus;protein metabolism;response to stress;other cellular processes	other intracellular components;extracellular;cytosol;other cytoplasmic components;ER	protein binding;hydrolase activity;other enzyme activity
AT2G29140.1	1.23397	0.849348	1.6186	5.41336	7.55358	0.000117678	0.00033241	enriched	APUM3	AT2G29140	pumilio 3	other metabolic processes;other cellular processes;protein metabolism	other cytoplasmic components;plasma membrane	DNA or RNA binding
AT3G27690.1	1.23385	0.927926	1.53978	5.68216	9.4958	2.61676e-05	0.000138831	enriched	LHCB2.4	AT3G27690	photosystem II light harvesting complex gene 2.3	other cellular processes;other metabolic processes;response to abiotic or biotic stimulus;electron transport or energy pathways;response to stress;protein metabolism	chloroplast;other intracellular components;other membranes;other cytoplasmic components;plastid	other binding
AT1G73110.1	1.23274	0.911768	1.55371	5.01564	9.04258	3.62457e-05	0.000174234	enriched	AT1G73110	AT1G73110	P-loop containing nucleoside triphosphate hydrolases superfamily protein		plastid;other membranes;other intracellular components;other cytoplasmic components;chloroplast	other binding;hydrolase activity;nucleotide binding
AT2G21390.1	1.22546	0.950697	1.50022	4.67942	10.5009	1.33016e-05	8.88938e-05	enriched	A2-COP	AT2G21390	Coatomer, alpha subunit	transport	other intracellular components;Golgi apparatus;other membranes;other cytoplasmic components;cytosol	transporter activity;structural molecule activity
AT3G54110.1	1.22169	0.85639	1.58699	5.09519	7.87399	8.99525e-05	0.000273781	enriched	PUMP1	AT3G54110	plant uncoupling mitochondrial protein 1	transport;other metabolic processes;other cellular processes	other cellular components;other membranes;mitochondria;other cytoplasmic components;other intracellular components;chloroplast	transporter activity
AT4G10340.1	1.19469	0.793755	1.59562	6.04902	7.01565	0.000188712	0.000453572	enriched	LHCB5	AT4G10340	light harvesting complex of photosystem II 5	other cellular processes;other metabolic processes;electron transport or energy pathways;response to abiotic or biotic stimulus;protein metabolism;cell organization and biogenesis	other intracellular components;plastid;chloroplast;other membranes;other cytoplasmic components	other binding;protein binding
AT1G67090.1	1.1921	0.802247	1.58196	5.87149	7.19939	0.0001601	0.000400019	enriched	RBCS-1A	AT1G67090	ribulose bisphosphate carboxylase small chain 1A	response to abiotic or biotic stimulus;other metabolic processes;other cellular processes;response to stress;cell organization and biogenesis	other membranes;chloroplast;other cytoplasmic components;plastid;other intracellular components;extracellular;cytosol;ribosome	other enzyme activity;other binding
AT2G30860.1	1.17856	0.908717	1.4484	4.84019	10.2831	1.53248e-05	9.99762e-05	enriched	GSTF9	AT2G30860	glutathione S-transferase PHI 9	other cellular processes;response to stress;response to abiotic or biotic stimulus;other metabolic processes;other biological processes	other intracellular components;other cytoplasmic components;chloroplast;extracellular;plastid;plasma membrane;cytosol;other cellular components	transferase activity;other binding;other enzyme activity
AT5G28540.1	1.17654	0.65821	1.69487	5.77136	5.34422	0.000998193	0.00187332	enriched	BIP1	AT5G28540	heat shock protein 70 (Hsp 70) family protein	other cellular processes;other metabolic processes;response to stress;response to abiotic or biotic stimulus;developmental processes;protein metabolism;cell organization and biogenesis;transcription,DNA-dependent	other cellular components;other cytoplasmic components;ER;chloroplast;other intracellular components;plasma membrane;other membranes;cell wall;nucleus;cytosol;Golgi apparatus	other binding;nucleotide binding
AT1G10510.1	1.17114	0.881158	1.46111	5.4847	9.50886	2.59283e-05	0.000138831	enriched	EMB2004	AT1G10510	RNI-like superfamily protein	developmental processes	other intracellular components;plastid;other cytoplasmic components;mitochondria;chloroplast
AT3G18780.2	1.16371	0.861132	1.46629	5.92698	9.05506	3.59151e-05	0.000174234	enriched	ACT2	AT3G18780	actin 2	response to abiotic or biotic stimulus;other cellular processes;developmental processes;other biological processes;cell organization and biogenesis	other cytoplasmic components;other membranes;other intracellular components;nucleus	structural molecule activity;nucleotide binding;other binding;protein binding
AT2G30950.1	1.15669	0.8663	1.44708	5.23042	9.37826	2.84373e-05	0.000147015	enriched	FTSH2	AT2G30950	FtsH extracellular protease family	other metabolic processes;other cellular processes;cell organization and biogenesis;protein metabolism;electron transport or energy pathways;other biological processes;response to abiotic or biotic stimulus;developmental processes	other membranes;plastid;other intracellular components;other cytoplasmic components;chloroplast	nucleotide binding;hydrolase activity;other enzyme activity;other binding
AT4G39090.1	1.15323	0.874472	1.43198	5.17904	9.74046	2.20699e-05	0.000128762	enriched	RD19A	AT4G39090	Papain family cysteine protease	response to abiotic or biotic stimulus;protein metabolism;response to stress;other cellular processes;other metabolic processes	other cytoplasmic components;extracellular;nucleus;other intracellular components	other enzyme activity;hydrolase activity
AT5G15200.1	1.14885	0.816642	1.48105	4.60137	8.14216	7.23269e-05	0.000244383	enriched	RPS9B	AT5G15200	Ribosomal protein S4	other metabolic processes;other cellular processes;protein metabolism	other membranes;other intracellular components;mitochondria;other cytoplasmic components;cytosol;chloroplast;ribosome;other cellular components;cell wall;nucleus	structural molecule activity;protein binding;DNA or RNA binding
AT5G14040.1	1.13489	0.830882	1.43889	5.95562	8.78936	4.37507e-05	0.000184426	enriched	MPT3	AT5G14040	phosphate transporter 3;1	transport;response to abiotic or biotic stimulus;response to stress	chloroplast;mitochondria;other cytoplasmic components;other membranes;other intracellular components;cell wall	transporter activity
AT1G15820.1	1.13073	0.832631	1.42883	5.87132	8.93061	3.93687e-05	0.000177268	enriched	LHCB6	AT1G15820	light harvesting complex photosystem II subunit 6	electron transport or energy pathways;other cellular processes;protein metabolism;other metabolic processes;response to abiotic or biotic stimulus	other cytoplasmic components;plastid;other intracellular components;chloroplast;other membranes	other binding
AT5G46800.1	1.12453	0.825854	1.42321	5.82508	8.86445	4.13562e-05	0.000179867	enriched	BOU	AT5G46800	Mitochondrial substrate carrier family protein	transport	plastid;mitochondria;chloroplast;other membranes;other intracellular components;other cytoplasmic components	transporter activity
AT1G12900.1	1.12282	0.727911	1.51772	5.34404	6.69422	0.000253679	0.000560549	enriched	GAPA2	AT1G12900	glyceraldehyde 3-phosphate dehydrogenase A subunit 2	other metabolic processes;electron transport or energy pathways;other cellular processes	chloroplast;other intracellular components;extracellular;other membranes;other cytoplasmic components;plastid	nucleotide binding;other binding;other enzyme activity
AT5G50850.1	1.11768	0.821245	1.41412	5.09232	8.87705	4.09691e-05	0.000179867	enriched	PDH2	AT5G50850	Transketolase family protein	other cellular processes;protein metabolism;other metabolic processes;response to abiotic or biotic stimulus;response to stress;electron transport or energy pathways	mitochondria;other intracellular components;other cytoplasmic components;extracellular;other membranes;nucleus	transferase activity;kinase activity;other enzyme activity;other binding;nucleotide binding
AT1G22780.1	1.10161	0.786771	1.41644	4.5656	8.23809	6.69956e-05	0.0002384	enriched	RPS18A; RPS18B; RPS18C	AT1G22780	Ribosomal protein S13/S18 family	other cellular processes;other biological processes;protein metabolism;other metabolic processes	other membranes;cell wall;other cytoplasmic components;other intracellular components;plasma membrane;cytosol;ribosome;other cellular components	structural molecule activity;DNA or RNA binding
AT4G22890.1	1.09088	0.775022	1.40673	4.38379	8.13152	7.29471e-05	0.000244383	enriched	PGRL1A	AT4G22890	PGR5-LIKE A	electron transport or energy pathways;other metabolic processes;other cellular processes	chloroplast;other intracellular components;plastid;other membranes;other cytoplasmic components	protein binding;other enzyme activity
AT3G53970.1	1.09001	0.795125	1.3849	5.33592	8.70281	4.67069e-05	0.000188201	enriched	PTRE1	AT3G53970	proteasome inhibitor-related	other cellular processes;protein metabolism;other metabolic processes	nucleus;ER;plasma membrane;other intracellular components	unknown molecular functions
ATCG00500.1	1.08245	0.666126	1.49878	6.21541	6.12153	0.000441746	0.000931065	enriched	accD	ATCG00500	acetyl-CoA carboxylase carboxyl transferase subunit beta	other cellular processes;other metabolic processes	other intracellular components;chloroplast;other cytoplasmic components;other membranes;plastid	other enzyme activity;other binding;protein binding;nucleotide binding
AT3G54890.1	1.08173	0.739237	1.42423	5.42054	7.43616	0.000130152	0.000356617	enriched	LHCA1	AT3G54890	photosystem I light harvesting complex gene 1	other cellular processes;other metabolic processes;electron transport or energy pathways;response to stress;response to abiotic or biotic stimulus;protein metabolism	other cytoplasmic components;plastid;chloroplast;other intracellular components;other membranes	other binding;protein binding
AT5G23060.1	1.07401	0.794711	1.3533	5.38983	9.05374	3.59499e-05	0.000174234	enriched	CAS	AT5G23060	calcium sensing receptor	developmental processes;response to abiotic or biotic stimulus;other cellular processes	chloroplast;other intracellular components;other membranes;other cytoplasmic components;plastid;mitochondria
AT3G44110.1	1.06617	0.692928	1.43941	5.75748	6.72546	0.000246372	0.000548828	enriched	ATJ3	AT3G44110	DNAJ homologue 3	other cellular processes;other biological processes;developmental processes;response to stress;response to abiotic or biotic stimulus	cell wall;other cytoplasmic components;other cellular components;plasma membrane;nucleus;other intracellular components;cytosol	nucleotide binding;protein binding;other binding
AT1G06950.1	1.06089	0.762601	1.35919	5.89819	8.37362	6.02011e-05	0.000220099	enriched	TIC110	AT1G06950	translocon at the inner envelope membrane of chloroplasts 110	cell organization and biogenesis;transport	other cytoplasmic components;plastid;chloroplast;other intracellular components;other membranes	protein binding
AT2G07698.1	1.06056	0.752873	1.36825	5.44959	8.11535	7.39015e-05	0.000244383	enriched	AT2G07698	AT2G07698	ATPase, F1 complex, alpha subunit protein		other intracellular components;other cytoplasmic components;plasma membrane;mitochondria;plastid;chloroplast;other membranes;nucleus	other binding;DNA or RNA binding;hydrolase activity;transporter activity
AT4G01050.1	1.06037	0.770587	1.35015	5.35428	8.61529	4.99272e-05	0.000198262	enriched	STR4	AT4G01050	thylakoid rhodanese-like	electron transport or energy pathways;other cellular processes;other metabolic processes;response to stress;response to abiotic or biotic stimulus	chloroplast;other cytoplasmic components;other membranes;plastid;other intracellular components;extracellular	other binding;protein binding;hydrolase activity
AT5G01530.1	1.05214	0.760098	1.34418	5.2489	8.48229	5.53125e-05	0.000212048	enriched	LHCB4.1	AT5G01530	light harvesting complex photosystem II	electron transport or energy pathways;protein metabolism;response to abiotic or biotic stimulus;other cellular processes;other metabolic processes	other membranes;other intracellular components;chloroplast;other cytoplasmic components;plastid	other binding
AT2G37040.1	1.03987	0.631722	1.44802	4.59972	5.99856	0.000500062	0.00102316	enriched	PAL1	AT2G37040	PHE ammonia lyase 1	other metabolic processes;developmental processes;other cellular processes;response to stress;response to abiotic or biotic stimulus	other cytoplasmic components	other enzyme activity;protein binding
AT1G79050.1	1.0367	0.743049	1.33036	5.51758	8.31195	6.31913e-05	0.000227821	enriched	RECA	AT1G79050	recA DNA recombination family protein	response to stress;other cellular processes;DNA or RNA metabolism;response to abiotic or biotic stimulus;cell organization and biogenesis	chloroplast;plastid;other intracellular components;other cytoplasmic components	DNA or RNA binding;other enzyme activity;hydrolase activity;other binding;nucleotide binding
AT1G29920.1	1.03105	0.722241	1.33986	6.81415	7.86093	9.09272e-05	0.000273781	enriched	LHCB1.1	AT1G29920	chlorophyll A/B-binding protein 2	other cellular processes;other metabolic processes;response to abiotic or biotic stimulus;electron transport or energy pathways;other biological processes	chloroplast;other intracellular components;other cytoplasmic components;other membranes;plastid;extracellular	other binding
AT3G53750.1	1.02716	0.731968	1.32236	4.94881	8.19249	6.94723e-05	0.000244044	enriched	ACT1	AT3G53750	actin 3	cell organization and biogenesis	other cytoplasmic components;nucleus;extracellular;other intracellular components;cell wall;other cellular components	structural molecule activity
AT3G56940.1	1.02666	0.737971	1.31535	4.91372	8.37298	6.02316e-05	0.000220099	enriched	CRD1	AT3G56940	dicarboxylate diiron protein, putative (Crd1)	other metabolic processes;other cellular processes;cell organization and biogenesis	chloroplast;other cytoplasmic components;plastid;other intracellular components;other membranes	other enzyme activity;other binding;protein binding;DNA or RNA binding
AT1G79040.1	1.02666	0.6963	1.35702	5.65171	7.31688	0.000144368	0.000376733	enriched	PSBR	AT1G79040	photosystem II subunit R	other metabolic processes;other cellular processes;other biological processes;electron transport or energy pathways;cell organization and biogenesis	plastid;chloroplast;other cytoplasmic components;other membranes;other intracellular components	protein binding
AT4G31480.2	1.02113	0.724802	1.31746	4.81375	8.11321	7.40285e-05	0.000244383	enriched	BETA1-COP	AT4G31480	Coatomer, beta subunit	transport	other cellular components;other intracellular components;nucleus;Golgi apparatus;other cytoplasmic components;cytosol;other membranes	structural molecule activity;protein binding
AT5G08540.1	1.0204	0.720407	1.32039	4.8298	8.00839	8.05786e-05	0.000259747	enriched	MAH20.10	AT5G08540	unknown protein; FUNCTIONS IN: molecular_function unknown; INVOLVED IN: biological_process unknown; LOCATED IN: chloroplast thylakoid membrane, chloroplast, chloroplast envelope; EXPRESSED IN: 24 plant structures; EXPRESSED DURING: 13 growth stages; Has 30201 Blast hits to 17322 proteins in 780 species: Archae - 12; Bacteria - 1396; Metazoa - 17338; Fungi - 3422; Plants - 5037; Viruses - 0; Other Eukaryotes - 2996 (source: NCBI BLink).	other metabolic processes	plastid;other intracellular components;other membranes;chloroplast;other cytoplasmic components	transferase activity
AT5G38410.3	1.0161	0.632099	1.40009	5.35385	6.23005	0.000396543	0.000842271	enriched	RBCS; RBCS3B	AT5G38410	Ribulose bisphosphate carboxylase (small chain) family protein	response to abiotic or biotic stimulus;other metabolic processes;other cellular processes;cell organization and biogenesis	other intracellular components;chloroplast;other cytoplasmic components;plastid;other membranes;extracellular;cytosol;ribosome;cell wall	other enzyme activity
AT3G47470.1	1.01384	0.704831	1.32285	4.72207	7.72474	0.00010183	0.000300014	enriched	LHCA4	AT3G47470	light-harvesting chlorophyll-protein complex I subunit A4	response to stress;other cellular processes;electron transport or energy pathways;response to abiotic or biotic stimulus;protein metabolism;other metabolic processes	chloroplast;other intracellular components;other membranes;other cytoplasmic components;plastid	other binding
AT5G03880.1	1.00881	0.639651	1.37797	4.99434	6.43398	0.000324922	0.000701013	enriched	MED24.18	AT5G03880	Thioredoxin family protein	other cellular processes	chloroplast;other intracellular components;other cytoplasmic components;plastid;other membranes	other enzyme activity
AT1G49240.1	1.00098	0.70455	1.29741	7.13859	7.95043	8.44792e-05	0.000263037	enriched	ACT8	AT1G49240	actin 8	cell organization and biogenesis;response to abiotic or biotic stimulus;response to stress;other cellular processes;developmental processes	plastid;chloroplast;other cytoplasmic components;other intracellular components;plasma membrane;other cellular components;cytosol	other binding;DNA or RNA binding;structural molecule activity;nucleotide binding
AT2G33040.1	1.00023	0.702794	1.29766	4.79646	7.9176	8.67827e-05	0.000267174	enriched	ATPC	AT2G33040	gamma subunit of Mt ATP synthase	transport;other metabolic processes;other cellular processes	chloroplast;other intracellular components;cell wall;other membranes;mitochondria;other cytoplasmic components;nucleus	other binding;hydrolase activity;transporter activity
AT1G53850.2	0.996534	0.702369	1.2907	5.36602	7.97603	8.27307e-05	0.000260554	enriched	PAE1	AT1G53850	20S proteasome alpha subunit E1	other biological processes;other cellular processes;other metabolic processes;protein metabolism	other intracellular components;other cytoplasmic components;cytosol;ribosome;other membranes;plasma membrane;nucleus	hydrolase activity;other enzyme activity
AT3G60820.2	0.985794	0.666528	1.30506	5.32263	7.26974	0.000150462	0.000385294	enriched	PBF1	AT3G60820	N-terminal nucleophile aminohydrolases (Ntn hydrolases) superfamily protein	protein metabolism;other cellular processes;response to stress;other metabolic processes;response to abiotic or biotic stimulus	other intracellular components;chloroplast;cytosol;other cytoplasmic components;plasma membrane;nucleus;extracellular	hydrolase activity;other enzyme activity
AT2G18960.1	0.968138	0.661072	1.2752	5.21861	7.42321	0.000131618	0.000357062	enriched	AHA1	AT2G18960	H(+)-ATPase 1	other cellular processes;response to stress;transport;other biological processes;response to abiotic or biotic stimulus	plasma membrane;other cytoplasmic components;other cellular components;other intracellular components;Golgi apparatus;other membranes;nucleus	hydrolase activity;protein binding;transporter activity;nucleotide binding;other binding
AT2G40765.1	0.966586	0.687653	1.24552	5.39638	8.15879	7.13697e-05	0.000244383	enriched	UCRY	AT2G40765	unknown protein; FUNCTIONS IN: molecular_function unknown; INVOLVED IN: biological_process unknown; LOCATED IN: mitochondrion, mitochondrial respiratory chain complex III; EXPRESSED IN: 24 plant structures; EXPRESSED DURING: 15 growth stages; Has 32 Blast hits to 32 proteins in 11 species: Archae - 0; Bacteria - 0; Metazoa - 0; Fungi - 0; Plants - 32; Viruses - 0; Other Eukaryotes - 0 (source: NCBI BLink).	unknown biological processes	mitochondria;other cytoplasmic components;other intracellular components;other membranes	unknown molecular functions
AT3G22110.1	0.963004	0.654763	1.27125	5.16955	7.35567	0.000139562	0.000371263	enriched	PAC1	AT3G22110	20S proteasome alpha subunit C1	other metabolic processes;other cellular processes;protein metabolism;other biological processes	other cytoplasmic components;other intracellular components;cytosol;nucleus;ribosome	hydrolase activity;other enzyme activity
AT5G19760.1	0.951479	0.688737	1.21422	5.24315	8.52619	5.34656e-05	0.00020928	enriched	DTC	AT5G19760	Mitochondrial substrate carrier family protein	transport	mitochondria;other cytoplasmic components;other intracellular components;other cellular components;chloroplast;cell wall;other membranes;plastid	transporter activity
AT5G65720.1	0.949839	0.658872	1.24081	4.82432	7.68585	0.000105208	0.00030667	enriched	NIFS1	AT5G65720	nitrogen fixation S (NIFS)-like 1	cell organization and biogenesis;other cellular processes;other metabolic processes	mitochondria;chloroplast	transferase activity;other binding;nucleotide binding;protein binding
AT3G04120.1	0.949144	0.463297	1.43499	6.46164	4.59958	0.00235024	0.00399979	enriched	GAPC1	AT3G04120	glyceraldehyde-3-phosphate dehydrogenase C subunit 1	other cellular processes;response to stress;other metabolic processes;electron transport or energy pathways;other biological processes;developmental processes;response to abiotic or biotic stimulus	plasma membrane;other intracellular components;other membranes;mitochondria;other cytoplasmic components;cytosol;chloroplast;extracellular;nucleus	nucleotide binding;other binding;DNA or RNA binding;protein binding;other enzyme activity
AT1G74730.1	0.941664	0.633562	1.24977	4.93339	7.19593	0.000160592	0.000400019	enriched	RIQ2	AT1G74730	Protein of unknown function (DUF1118)	response to abiotic or biotic stimulus;cell organization and biogenesis	chloroplast;other cytoplasmic components;plastid;other intracellular components;other membranes	unknown molecular functions
AT4G39960.1	0.935681	0.616503	1.25486	4.58337	6.90207	0.000209254	0.000490048	enriched	DJA5	AT4G39960	Molecular chaperone Hsp40/DnaJ family protein	response to abiotic or biotic stimulus;response to stress;other cellular processes	other intracellular components;plastid;other membranes;chloroplast;other cytoplasmic components;mitochondria	protein binding;other binding;nucleotide binding
AT3G52730.1	0.935349	0.618837	1.25186	5.34207	6.95774	0.000198888	0.000472441	enriched	QCR9	AT3G52730	ubiquinol-cytochrome C reductase UQCRX/QCR9-like family protein	electron transport or energy pathways;other metabolic processes;other cellular processes	mitochondria;other membranes;other cytoplasmic components;other intracellular components	other enzyme activity
AT5G61020.1	0.933486	0.631784	1.23519	5.3463	7.28474	0.000148492	0.000383838	enriched	ECT3	AT5G61020	evolutionarily conserved C-terminal region 3	unknown biological processes	nucleus
AT2G28900.1	0.932708	0.670427	1.19499	5.03892	8.37267	6.02461e-05	0.000220099	enriched	OEP161	AT2G28900	outer plastid envelope protein 16-1	response to stress;response to abiotic or biotic stimulus;cell organization and biogenesis;other biological processes;transport	chloroplast;other cytoplasmic components;other intracellular components;plastid;other membranes;mitochondria	protein binding;transporter activity
AT5G02160.1	0.929287	0.641901	1.21667	5.34893	7.61325	0.000111857	0.000319259	enriched	FIP	AT5G02160	unknown protein; FUNCTIONS IN: molecular_function unknown; INVOLVED IN: biological_process unknown; LOCATED IN: chloroplast thylakoid membrane; EXPRESSED IN: 23 plant structures; EXPRESSED DURING: 13 growth stages; Has 121 Blast hits to 121 proteins in 17 species: Archae - 0; Bacteria - 0; Metazoa - 0; Fungi - 0; Plants - 121; Viruses - 0; Other Eukaryotes - 0 (source: NCBI BLink).	unknown biological processes	other membranes;chloroplast;other cytoplasmic components;plastid;other intracellular components
AT4G32470.1	0.928171	0.606187	1.25015	4.81032	6.78702	0.000232656	0.000526841	enriched	QCR7-1	AT4G32470	Cytochrome bd ubiquinol oxidase, 14kDa subunit	other cellular processes;other metabolic processes;electron transport or energy pathways	other intracellular components;mitochondria;other cytoplasmic components;other membranes;plastid	other enzyme activity
AT5G02490.1	0.927498	0.645173	1.20982	4.56094	7.7348	0.000100976	0.000300014	enriched	HSP70-2	AT5G02490	Heat shock protein 70 (Hsp 70) family protein	response to stress;transcription,DNA-dependent;other metabolic processes;other cellular processes;response to abiotic or biotic stimulus;other biological processes	cytosol;Golgi apparatus;nucleus;plasma membrane;cell wall	other binding;protein binding;nucleotide binding
AT3G46940.1	0.924645	0.652135	1.19716	4.86638	7.98872	8.18793e-05	0.000260554	enriched	DUT	AT3G46940	DUTP-PYROPHOSPHATASE-LIKE 1	other cellular processes;other metabolic processes;DNA or RNA metabolism;response to stress	cytosol	other binding;hydrolase activity;protein binding
AT3G11130.1	0.919597	0.625901	1.21329	4.7421	7.37198	0.000137596	0.000369619	enriched	CHC1	AT3G11130	Clathrin, heavy chain	other cellular processes;transport;cell organization and biogenesis	other cellular components;plasma membrane;other cytoplasmic components;other intracellular components;other membranes;Golgi apparatus	protein binding;structural molecule activity
AT3G13060.2	0.919343	0.575886	1.2628	4.9535	6.30218	0.000369368	0.000790679	enriched	ECT5	AT3G13060	evolutionarily conserved C-terminal region 5	unknown biological processes	cytosol;nucleus	DNA or RNA binding
AT1G65930.1	0.918652	0.535868	1.30144	4.8453	5.65044	0.000717456	0.00139421	enriched	CICDH	AT1G65930	cytosolic NADP+-dependent isocitrate dehydrogenase	other cellular processes;response to abiotic or biotic stimulus;other biological processes;response to stress;other metabolic processes;electron transport or energy pathways	chloroplast;other intracellular components;plastid;other cytoplasmic components;extracellular;cytosol;plasma membrane;other cellular components	other binding;other enzyme activity;nucleotide binding
AT1G78300.1	0.917132	0.609786	1.22448	4.8315	7.0257	0.000187008	0.000453453	enriched	GRF2	AT1G78300	general regulatory factor 2	signal transduction;other cellular processes	other cytoplasmic components;other membranes;Golgi apparatus;other intracellular components;nucleus;plasma membrane;cytosol	protein binding
AT1G59870.1	0.914125	0.62068	1.20757	4.68067	7.33439	0.000142177	0.000374582	enriched	ABCG36	AT1G59870	ABC-2 and Plant PDR ABC-type transporter family protein	response to abiotic or biotic stimulus;response to stress;transport;other cellular processes;other biological processes;other metabolic processes;cell organization and biogenesis	other cytoplasmic components;plasma membrane;chloroplast;mitochondria;other intracellular components;plastid;other membranes	hydrolase activity;transporter activity;nucleotide binding;other binding
AT1G72750.1	0.907092	0.591544	1.22264	5.08828	6.76817	0.000236763	0.000531747	enriched	TIM23-2	AT1G72750	translocase inner membrane subunit 23-2	transport;cell organization and biogenesis	mitochondria;other cytoplasmic components;other membranes;other intracellular components	transporter activity
AT5G26860.1	0.904474	0.619644	1.1893	5.47921	7.47645	0.000125711	0.000347929	enriched	LON1	AT5G26860	lon protease 1	other metabolic processes;other cellular processes;cell organization and biogenesis;protein metabolism	mitochondria;other intracellular components;cytosol;other cytoplasmic components	other enzyme activity;hydrolase activity;nucleotide binding;other binding;protein binding;DNA or RNA binding
AT2G34430.1	0.888545	0.580925	1.19617	5.27226	6.80064	0.000229738	0.000524569	enriched	LHCB1.4	AT2G34430	light-harvesting chlorophyll-protein complex II subunit B1	response to abiotic or biotic stimulus;other metabolic processes;other cellular processes;electron transport or energy pathways;protein metabolism	other membranes;chloroplast;other cytoplasmic components;other intracellular components;plastid	other binding
AT1G32060.1	0.888031	0.592875	1.18319	4.76994	7.08372	0.000177492	0.000438133	enriched	PRK	AT1G32060	phosphoribulokinase	other cellular processes;response to abiotic or biotic stimulus;other metabolic processes;response to stress;other biological processes;protein metabolism	other intracellular components;chloroplast;plastid;other cytoplasmic components;other membranes;extracellular;cytosol	other binding;nucleotide binding;kinase activity;transferase activity;protein binding
AT2G45960.3	0.869397	0.572319	1.16648	5.04134	6.89021	0.000211542	0.000491207	enriched	PIP1B	AT2G45960	plasma membrane intrinsic protein 1B	response to abiotic or biotic stimulus;transport;response to stress	plasma membrane;other membranes;chloroplast;other intracellular components;other cytoplasmic components	transporter activity
AT2G21330.1	0.865979	0.526048	1.20591	5.57533	5.99794	0.000500376	0.00102316	enriched	FBA1	AT2G21330	fructose-bisphosphate aldolase 1	other biological processes;other metabolic processes;electron transport or energy pathways;other cellular processes	chloroplast;other intracellular components;other cytoplasmic components;cytosol;plastid;ribosome;extracellular	other enzyme activity
AT1G06780.2	0.863854	0.571275	1.15643	5.03925	6.95155	0.000200012	0.000472441	enriched	GAUT6	AT1G06780	galacturonosyltransferase 6	other metabolic processes;other cellular processes;cell organization and biogenesis	other cytoplasmic components;other intracellular components;Golgi apparatus;other membranes	transferase activity
AT3G22890.1	0.842764	0.515677	1.16985	4.82715	6.06637	0.000466911	0.000969194	enriched	APS1	AT3G22890	ATP sulfurylase 1	other metabolic processes;other biological processes;other cellular processes	chloroplast;plastid;other cytoplasmic components;other intracellular components;plasma membrane	nucleotide binding;transferase activity;kinase activity;other binding
AT1G56070.1	0.837736	0.487102	1.18837	5.62733	5.62521	0.000736905	0.00142191	enriched	LOS1	AT1G56070	Ribosomal protein S5/Elongation factor G/III/V family protein	other cellular processes;other metabolic processes;response to abiotic or biotic stimulus;other biological processes;protein metabolism;response to stress	chloroplast;cytosol;extracellular;other cytoplasmic components;nucleus;plasma membrane;other intracellular components;other cellular components;other membranes	nucleotide binding;DNA or RNA binding;other binding;hydrolase activity
AT5G47040.1	0.83316	0.576965	1.08936	4.96768	7.65673	0.00010782	0.000310977	enriched	LON2	AT5G47040	lon protease 2	developmental processes;other metabolic processes;other biological processes;transport;cell organization and biogenesis;protein metabolism;other cellular processes	other cytoplasmic components;other intracellular components;other cellular components	hydrolase activity;other enzyme activity;other binding;nucleotide binding
AT3G04840.1	0.830695	0.474655	1.18673	4.85897	5.49324	0.000848707	0.00161194	enriched	RPS3AA	AT3G04840	Ribosomal protein S3Ae	protein metabolism;other metabolic processes;other cellular processes	ribosome;other cytoplasmic components;other cellular components;plasma membrane;other intracellular components;cytosol;chloroplast	DNA or RNA binding;structural molecule activity
AT5G62700.1	0.829992	0.419039	1.24095	6.43434	4.75517	0.00195247	0.00338593	enriched	TUBB2	AT5G62700	tubulin beta chain 3	response to stress;response to abiotic or biotic stimulus	cell wall;other intracellular components;Golgi apparatus;other cytoplasmic components;other cellular components	structural molecule activity
AT1G04820.1	0.827287	0.529167	1.12541	6.58349	6.53356	0.000295303	0.000642167	enriched	TUBA2	AT1G04820	tubulin alpha-4 chain	other cellular processes;response to abiotic or biotic stimulus;other biological processes	other cytoplasmic components;chloroplast;plastid;other intracellular components;other membranes;plasma membrane;cell wall;cytosol	DNA or RNA binding;structural molecule activity
AT2G04030.1	0.809293	0.491015	1.12757	4.50896	5.98665	0.000506149	0.0010273	enriched	HSP90-5	AT2G04030	Chaperone protein htpG family protein	other biological processes;developmental processes;other cellular processes;response to stress;response to abiotic or biotic stimulus;transport	plastid;mitochondria;other cytoplasmic components;chloroplast;other membranes;other intracellular components	protein binding;other binding;nucleotide binding
AT3G28030.1	0.798153	0.303625	1.29268	5.21671	3.79997	0.00644939	0.0102649	enriched	UVH3	AT3G28030	5'-3' exonuclease family protein	DNA or RNA metabolism;other cellular processes;response to stress;response to abiotic or biotic stimulus	nucleus	hydrolase activity;protein binding;DNA or RNA binding;other binding
AT1G10200.1	0.783263	0.169541	1.39699	6.44218	3.00484	0.0193061	0.0281377	enriched	WLIM1	AT1G10200	GATA type zinc finger transcription factor family protein	other cellular processes;cell organization and biogenesis	other intracellular components;plasma membrane;other cytoplasmic components	protein binding;other binding;DNA or RNA binding;transcription factor activity
ATCG00800.1	0.761061	0.446727	1.0754	5.72799	5.7005	0.000680531	0.0013319	enriched	rps3	ATCG00800	structural constituent of ribosome	protein metabolism;other cellular processes;other metabolic processes	other membranes;ribosome;plastid;other cellular components;other intracellular components;chloroplast;other cytoplasmic components;cytosol	DNA or RNA binding;structural molecule activity
AT5G46290.1	0.743011	0.448447	1.03757	5.78672	5.93883	0.00053145	0.00107072	enriched	KAS1	AT5G46290	3-ketoacyl-acyl carrier protein synthase I	other metabolic processes;other cellular processes;cell organization and biogenesis;developmental processes;other biological processes	other cytoplasmic components;chloroplast;other intracellular components;plastid;other membranes	transferase activity
AT1G25540.1	0.726361	0.414772	1.03795	4.9142	5.48853	0.000853033	0.00161194	enriched	MED25	AT1G25540	phytochrome and flowering time regulatory protein (PFT1)	other cellular processes;response to stress;signal transduction;transcription,DNA-dependent;cell organization and biogenesis;response to abiotic or biotic stimulus;developmental processes;other metabolic processes	nucleus;unknown cellular components;other intracellular components	protein binding;DNA or RNA binding;other molecular functions
AT3G15680.1	0.718813	0.400241	1.03739	4.94533	5.31243	0.00103375	0.00191383	enriched	JULGI1	AT3G15680	Ran BP2/NZF zinc finger-like superfamily protein	other metabolic processes;other cellular processes		kinase activity;DNA or RNA binding;other binding
AT3G53420.1	0.710761	0.435207	0.986314	5.19902	6.07299	0.000463807	0.000969194	enriched	PIP2-1	AT3G53420	plasma membrane intrinsic protein 2A	response to abiotic or biotic stimulus;response to stress;transport;other biological processes	chloroplast;plasma membrane;other cytoplasmic components;other cellular components;other membranes;other intracellular components	transporter activity;protein binding;DNA or RNA binding
AT5G20720.1	0.707539	0.420727	0.994351	4.93616	5.80815	0.000608084	0.00120694	enriched	CPN20	AT5G20720	chaperonin 20	response to stress;signal transduction;other metabolic processes;other biological processes;response to abiotic or biotic stimulus;other cellular processes;cell organization and biogenesis	other intracellular components;chloroplast;plastid;other membranes;mitochondria;other cytoplasmic components;extracellular	protein binding;nucleotide binding;other binding
AT1G42970.1	0.701735	0.384658	1.01881	6.92933	5.21066	0.00115733	0.00212824	enriched	GAPB	AT1G42970	glyceraldehyde-3-phosphate dehydrogenase B subunit	other biological processes;electron transport or energy pathways;response to abiotic or biotic stimulus;other cellular processes;response to stress;other metabolic processes	chloroplast;other cytoplasmic components;other intracellular components;other membranes;plastid;extracellular	other enzyme activity;other binding;nucleotide binding
AT1G69740.2	0.698279	0.371088	1.02547	4.39135	5.02473	0.00142774	0.00254026	enriched	HEMB1	AT1G69740	Aldolase superfamily protein	other metabolic processes;other cellular processes	chloroplast;other cytoplasmic components;other intracellular components;plastid;cytosol	other enzyme activity;other binding
AT3G60750.1	0.695417	0.369114	1.02172	5.12997	5.01775	0.00143916	0.00254407	enriched	TKL-1	AT3G60750	Transketolase	response to stress;other biological processes;other cellular processes;response to abiotic or biotic stimulus;other metabolic processes	other cytoplasmic components;chloroplast;plastid;other intracellular components	other binding;transferase activity
AT3G05530.1	0.678764	0.357741	0.999786	4.88084	4.97815	0.00150598	0.00264511	enriched	RPT5A	AT3G05530	regulatory particle triple-A ATPase 5A	developmental processes;other metabolic processes;transcription,DNA-dependent;other cellular processes;protein metabolism;cell organization and biogenesis;response to stress	nucleus;other cytoplasmic components;other intracellular components;cytosol	hydrolase activity;protein binding;other binding;nucleotide binding
AT5G38480.1	0.666632	0.401085	0.932179	4.45006	5.91057	0.000547064	0.00109413	enriched	GRF3	AT5G38480	general regulatory factor 3	other cellular processes;response to stress;response to abiotic or biotic stimulus;signal transduction;other metabolic processes	chloroplast;Golgi apparatus;plasma membrane;other cytoplasmic components;other intracellular components;mitochondria;cytosol;other cellular components;cell wall;nucleus	other binding;protein binding;nucleotide binding
AT3G17390.1	0.662678	0.292731	1.03262	5.81394	4.21744	0.00376229	0.00624768	enriched	METK4	AT3G17390	S-adenosylmethionine synthetase family protein	other metabolic processes;other cellular processes;response to abiotic or biotic stimulus;response to stress	other cellular components;other membranes;cytosol;other cytoplasmic components;plasma membrane;nucleus;cell wall;other intracellular components	transferase activity;nucleotide binding;other binding;DNA or RNA binding
ATCG00330.1	0.66132	0.319554	1.00309	4.8145	4.55583	0.00247758	0.00419048	enriched	rps14	ATCG00330	chloroplast ribosomal protein S14	other cellular processes;other metabolic processes;protein metabolism	plastid;chloroplast;other intracellular components;ribosome;other cytoplasmic components	DNA or RNA binding;structural molecule activity
AT1G20010.1	0.642366	0.318597	0.966136	6.03744	4.67124	0.00215693	0.00370997	enriched	TUBB5	AT1G20010	tubulin beta-5 chain	other cellular processes	other intracellular components;chloroplast;plasma membrane;other cytoplasmic components;plastid;other membranes;cell wall	structural molecule activity;nucleotide binding;other binding;protein binding;hydrolase activity
AT3G23810.1	0.636887	-0.263015	1.53679	5.5677	1.6663	0.138679	0.170394	n.s.	SAHH2	AT3G23810	S-adenosyl-l-homocysteine (SAH) hydrolase 2	other cellular processes;other metabolic processes	other intracellular components;other cytoplasmic components;other membranes;plasma membrane;cytosol	other binding;hydrolase activity;nucleotide binding
AT5G35630.3	0.634114	0.339582	0.928647	5.60108	5.06897	0.00135757	0.0024312	enriched	GLN2	AT5G35630	glutamine synthetase 2	other biological processes;response to stress;response to abiotic or biotic stimulus;other cellular processes;other metabolic processes	plastid;chloroplast;other intracellular components;ribosome;other cytoplasmic components;other membranes;mitochondria;extracellular;cytosol	other binding;other enzyme activity;nucleotide binding
AT4G19410.2	0.632799	0.20985	1.05575	4.82392	3.5226	0.00935977	0.0143272	enriched	PAE7	AT4G19410	Pectinacetylesterase family protein	cell organization and biogenesis;other cellular processes	extracellular;other membranes;cell wall;other cellular components	hydrolase activity
AT1G72610.1	0.624793	0.237299	1.01229	5.23803	3.79626	0.00648113	0.0102649	enriched	GLP1	AT1G72610	germin-like protein 1	unknown biological processes	cell wall;extracellular	other binding;other molecular functions
AT5G56500.2	0.615794	0.331233	0.900355	7.75314	5.09501	0.00131806	0.00237598	enriched	CPN60B3	AT5G56500	TCP-1/cpn60 chaperonin family protein	other cellular processes;cell organization and biogenesis	chloroplast;other membranes;other intracellular components;plastid;cytosol;other cytoplasmic components;mitochondria	protein binding;other binding;nucleotide binding
AT5G56030.2	0.607811	0.233037	0.982584	5.49571	3.81843	0.00629407	0.0100852	enriched	HSP81-2	AT5G56030	heat shock protein 81-2	other biological processes;response to abiotic or biotic stimulus;response to stress;cell organization and biogenesis;other cellular processes;developmental processes	nucleus;other cytoplasmic components;mitochondria;cytosol;cell wall;Golgi apparatus;other cellular components	protein binding;other binding;nucleotide binding;hydrolase activity;DNA or RNA binding
AT1G18500.1	0.591653	0.276596	0.906711	4.69912	4.42143	0.00291878	0.00490641	enriched	IPMS1	AT1G18500	methylthioalkylmalate synthase-like 4	other cellular processes;other metabolic processes	chloroplast;other cytoplasmic components;other intracellular components;plastid	transferase activity
AT1G22300.1	0.563155	0.212213	0.914098	4.96596	3.77813	0.00663858	0.0104539	n.s.	GRF10	AT1G22300	general regulatory factor 10	other biological processes;signal transduction;other cellular processes	other cellular components;other cytoplasmic components;cytosol;mitochondria;nucleus;plasma membrane;chloroplast;other intracellular components;plastid	nucleotide binding;other binding;protein binding
AT4G11150.1	0.556606	0.218035	0.895177	4.92613	3.87064	0.0058762	0.00947104	n.s.	VHA-E1	AT4G11150	vacuolar ATP synthase subunit E1	response to stress;other cellular processes;other biological processes;response to abiotic or biotic stimulus;developmental processes;transport;cell organization and biogenesis;other metabolic processes	ribosome;other intracellular components;other cytoplasmic components;other membranes;mitochondria;Golgi apparatus;cytosol	hydrolase activity;transporter activity
AT5G08680.1	0.541553	0.223065	0.860042	4.87459	4.00343	0.00494336	0.00811067	n.s.	AT5G08680	AT5G08680	ATP synthase alpha/beta family protein	other cellular processes;other metabolic processes;other biological processes;transport	other cytoplasmic components;mitochondria;other membranes;other intracellular components	nucleotide binding;hydrolase activity;transporter activity;other binding
AT2G28430.1	0.528143	0.238989	0.817297	5.162	4.30039	0.00339073	0.005665	n.s.	AT2G28430;	AT2G28430	unknown protein; Has 28 Blast hits to 28 proteins in 12 species: Archae - 0; Bacteria - 0; Metazoa - 0; Fungi - 0; Plants - 28; Viruses - 0; Other Eukaryotes - 0 (source: NCBI BLink).	unknown biological processes	plastid;chloroplast	unknown molecular functions
AT5G09810.1	0.520221	0.193726	0.846716	5.5706	3.75143	0.00687813	0.0107692	n.s.	ACT7	AT5G09810	actin 7	developmental processes;other cellular processes;other biological processes;response to stress;response to abiotic or biotic stimulus;cell organization and biogenesis	other cellular components;other intracellular components;cell wall;nucleus;cytosol;other cytoplasmic components;chloroplast;plasma membrane;mitochondria;plastid	structural molecule activity;nucleotide binding;other binding;protein binding
AT5G44340.1	0.497608	0.167507	0.827709	5.34265	3.54916	0.0090274	0.0138961	n.s.	TUBB4	AT5G44340	tubulin beta chain 4	other cellular processes	other cytoplasmic components;plasma membrane;cytosol;cell wall;other intracellular components;other cellular components;Golgi apparatus;extracellular;plastid;chloroplast	structural molecule activity;nucleotide binding;other binding;protein binding;hydrolase activity
AT2G38530.1	0.489056	0.0263986	0.951714	5.08305	2.48877	0.0409687	0.0555714	n.s.	LTP2	AT2G38530	lipid transfer protein 2	other metabolic processes;transport;cell organization and biogenesis;response to stress;response to abiotic or biotic stimulus;developmental processes;other cellular processes	other intracellular components;Golgi apparatus;other cytoplasmic components;plasma membrane;chloroplast;cell wall;extracellular	other binding
AT5G43940.2	0.478083	0.0514966	0.904669	4.73085	2.63865	0.0328466	0.0459182	n.s.	HOT5	AT5G43940	GroES-like zinc-binding dehydrogenase family protein	response to abiotic or biotic stimulus;other cellular processes;response to stress;developmental processes;other metabolic processes;electron transport or energy pathways	other cytoplasmic components;other intracellular components;cytosol	other enzyme activity;other binding
AT1G20620.1	0.473511	0.0303831	0.91664	5.04388	2.51586	0.0393602	0.0541944	n.s.	CAT3	AT1G20620	catalase 3	other cellular processes;other biological processes;other metabolic processes;response to stress;response to abiotic or biotic stimulus	plasma membrane;other cellular components;ribosome;chloroplast;other intracellular components;plastid;other cytoplasmic components;cell wall;cytosol;mitochondria;nucleus;extracellular;other membranes	other binding;other enzyme activity;protein binding;DNA or RNA binding
AT2G20270.2	0.462427	0.149159	0.775695	5.43191	3.47546	0.00998238	0.0151011	n.s.	GRXS12	AT2G20270	Thioredoxin superfamily protein	other biological processes;other cellular processes	chloroplast;plastid;other cytoplasmic components;other intracellular components	other enzyme activity;other binding
AT4G03280.1	0.447304	0.103476	0.791133	6.27083	3.063	0.0177674	0.0261735	n.s.	petC	AT4G03280	photosynthetic electron transfer C	other cellular processes;response to abiotic or biotic stimulus;response to stress;electron transport or energy pathways;other metabolic processes	chloroplast;other membranes;plastid;other cytoplasmic components;other intracellular components;plasma membrane	other binding;other enzyme activity;protein binding
AT3G14067.1	0.443592	0.116885	0.770298	6.83154	3.19677	0.0147009	0.0218916	n.s.	SBT1.4	AT3G14067	Subtilase family protein	developmental processes;protein metabolism	other intracellular components;other cytoplasmic components;extracellular;other membranes;cell wall	other enzyme activity;hydrolase activity
AT1G70410.2	0.44327	0.108347	0.778193	5.09315	3.11608	0.0164762	0.0244025	n.s.	BCA4	AT1G70410	beta carbonic anhydrase 4	other cellular processes;other biological processes;developmental processes	plasma membrane;plastid;chloroplast;other cytoplasmic components;other intracellular components	protein binding;other enzyme activity;other binding
AT5G40650.1	0.428276	0.086888	0.769665	4.93517	2.95366	0.0207769	0.0298056	n.s.	SDH2-2	AT5G40650	succinate dehydrogenase 2-2	other cellular processes;other metabolic processes;electron transport or energy pathways	other membranes;mitochondria;other intracellular components;other cytoplasmic components	other binding;other enzyme activity
AT3G14990.1	0.423464	0.0631785	0.78375	6.3961	2.76729	0.0272113	0.0384325	n.s.	DJ1A	AT3G14990	Class I glutamine amidotransferase-like superfamily protein	other metabolic processes;other biological processes;other cellular processes;response to stress	other intracellular components;other membranes;plasma membrane;other cytoplasmic components;cytosol;other cellular components;nucleus;chloroplast	other enzyme activity;protein binding
ATCG00680.1	0.406239	-0.11714	0.929619	5.25171	1.82747	0.109448	0.138197	n.s.	psbB	ATCG00680	photosystem II reaction center protein B	other metabolic processes;electron transport or energy pathways;other cellular processes;cell organization and biogenesis;protein metabolism	other membranes;other intracellular components;chloroplast;other cytoplasmic components;plastid	other binding;other enzyme activity;protein binding
AT1G53280.1	0.397094	0.00484843	0.789339	5.26305	2.38353	0.0478846	0.0643156	n.s.	DJ1B	AT1G53280	Class I glutamine amidotransferase-like superfamily protein	other cellular processes;other metabolic processes	chloroplast;plastid;other intracellular components;other cytoplasmic components	transferase activity;other enzyme activity
AT3G02730.1	0.391997	0.0867702	0.697225	6.72847	3.02374	0.018791	0.0275333	n.s.	TRXF1	AT3G02730	thioredoxin F-type 1	other metabolic processes;response to stress;other biological processes;response to abiotic or biotic stimulus;other cellular processes	chloroplast;other intracellular components;other cytoplasmic components;plastid;other cellular components	other enzyme activity;other molecular functions
AT4G01850.1	0.387728	-0.00218052	0.777636	6.36	2.34126	0.0509881	0.06815	n.s.	SAM2	AT4G01850	S-adenosylmethionine synthetase 2	other metabolic processes;other biological processes;other cellular processes	other cytoplasmic components;other intracellular components;nucleus;extracellular;other cellular components;cell wall;cytosol	transferase activity;other binding;protein binding;nucleotide binding
AT4G37200.1	0.386209	0.0801416	0.692276	5.51075	2.97092	0.0202682	0.0292288	n.s.	HCF164	AT4G37200	Thioredoxin superfamily protein	other cellular processes;other metabolic processes;cell organization and biogenesis;response to stress	other cytoplasmic components;other intracellular components;chloroplast;plastid;other membranes	other enzyme activity
AT4G33470.1	0.379331	-0.0425932	0.801256	7.30944	2.11675	0.0712275	0.092935	n.s.	HDA14	AT4G33470	histone deacetylase 14	transcription,DNA-dependent;other cellular processes;other metabolic processes;protein metabolism;cell organization and biogenesis	chloroplast;nucleus;cytosol	protein binding;other enzyme activity;hydrolase activity
AT5G58330.1	0.372562	0.0347547	0.710369	4.77253	2.59666	0.0349384	0.0485945	n.s.	NADP-MDH	AT5G58330	lactate/malate dehydrogenase family protein	other metabolic processes;other cellular processes;electron transport or energy pathways;other biological processes	other cytoplasmic components;plastid;chloroplast;other intracellular components;mitochondria;extracellular	other enzyme activity
AT3G01500.1	0.353931	-0.350787	1.05865	5.01815	1.18246	0.274833	0.316405	n.s.	ATSABP3	AT3G01500	carbonic anhydrase 1	response to abiotic or biotic stimulus;other cellular processes;response to stress;other biological processes;other metabolic processes;developmental processes	plastid;chloroplast;other intracellular components;other cytoplasmic components;other membranes;extracellular;plasma membrane	other enzyme activity;other binding
AT5G06690.1	0.35211	0.0204533	0.683766	6.06087	2.49962	0.0403161	0.0549582	n.s.	WCRKC1	AT5G06690	WCRKC thioredoxin 1	other cellular processes;other metabolic processes;response to stress	plastid;other intracellular components;chloroplast;other cytoplasmic components	other enzyme activity
AT1G44835.2	0.341741	-0.0950114	0.778493	5.1455	1.84224	0.107085	0.136472	n.s.	AT1G44835	AT1G44835	YbaK/aminoacyl-tRNA synthetase-associated domain	unknown biological processes	other cytoplasmic components;cytosol
AT4G33520.1	0.330232	-0.116922	0.777386	5.82514	1.73879	0.124716	0.155328	n.s.	HMA6	AT4G33520	P-type ATP-ase 1	electron transport or energy pathways;other cellular processes;transport;other metabolic processes;other biological processes	other intracellular components;other cytoplasmic components;plasma membrane;plastid;chloroplast;other membranes	nucleotide binding;transporter activity;hydrolase activity;other binding
AT3G26060.2	0.321671	-0.069989	0.71333	5.8723	1.93369	0.0935201	0.12087	n.s.	PRXQ	AT3G26060	Thioredoxin superfamily protein	other metabolic processes;other cellular processes	other intracellular components;plastid;chloroplast;other cytoplasmic components;other membranes	other molecular functions;other enzyme activity;protein binding
AT1G04480.1	0.304567	-0.00834393	0.617478	5.50104	2.29164	0.054893	0.073013	n.s.	RPL23A; RPL23B; RPL23C	AT1G04480	Ribosomal protein L14p/L23e family protein	other metabolic processes;protein metabolism;other cellular processes	ribosome;chloroplast	structural molecule activity
AT2G19730.3	0.302637	-0.031156	0.63643	5.10262	2.13467	0.0693513	0.0909199	n.s.	RPL28A	AT2G19730	Ribosomal L28e protein family	other biological processes;protein metabolism;other cellular processes;other metabolic processes	other cytoplasmic components;chloroplast;ribosome;cytosol;other intracellular components;cell wall;other cellular components;plasma membrane	structural molecule activity
AT1G43560.1	0.282778	-0.0984821	0.664038	5.2029	1.74626	0.123355	0.154335	n.s.	ATY2	AT1G43560	thioredoxin Y2	other metabolic processes;other cellular processes;response to stress;other biological processes;response to abiotic or biotic stimulus	chloroplast;plastid;other cytoplasmic components;other intracellular components	other enzyme activity;other molecular functions
AT3G26420.1	0.274994	-0.0494325	0.59942	4.78329	1.99568	0.0852928	0.110759	n.s.	RZ1A	AT3G26420	RNA-binding (RRM/RBD/RNP motifs) family protein with retrovirus zinc finger-like domain	response to stress;response to abiotic or biotic stimulus	other cytoplasmic components;cytosol;nucleus	DNA or RNA binding;other binding;nucleotide binding
AT2G39780.1	0.266558	-0.0989837	0.632101	5.29377	1.71688	0.128789	0.159675	n.s.	RNS2	AT2G39780	ribonuclease 2	other cellular processes;other metabolic processes;other biological processes	other cytoplasmic components;other intracellular components;ER;extracellular	other enzyme activity;hydrolase activity;DNA or RNA binding
AT1G07940.1	0.253509	-0.0722042	0.579222	6.68332	1.8325	0.108639	0.13781	n.s.	A1	AT1G07940	GTP binding Elongation factor Tu family protein		plasma membrane;other cellular components;mitochondria;other cytoplasmic components	DNA or RNA binding;protein binding
AT1G04410.1	0.247731	-0.120992	0.616454	5.27499	1.58185	0.156786	0.190085	n.s.	MDH1	AT1G04410	Lactate/malate dehydrogenase family protein	other cellular processes;other metabolic processes;other biological processes;response to stress;electron transport or energy pathways;response to abiotic or biotic stimulus	chloroplast;plasma membrane;plastid;other cellular components;other cytoplasmic components;other intracellular components;other membranes;nucleus;extracellular	other enzyme activity;protein binding
AT5G16400.1	0.239248	-0.149313	0.62781	5.82477	1.44969	0.189535	0.224816	n.s.	TRXF2	AT5G16400	thioredoxin F2	other biological processes;other metabolic processes;response to stress;other cellular processes;response to abiotic or biotic stimulus	other cellular components;cytosol;other cytoplasmic components;chloroplast;other intracellular components;plastid	other enzyme activity;other molecular functions
AT4G38680.1	0.230385	-0.0969385	0.557708	6.59811	1.65715	0.140541	0.171911	n.s.	CSP2	AT4G38680	glycine rich protein 2	response to abiotic or biotic stimulus;response to stress;cell organization and biogenesis;other metabolic processes;developmental processes;transcription,DNA-dependent;other cellular processes;electron transport or energy pathways;other biological processes	plasma membrane;other cytoplasmic components;nucleus;cytosol;other intracellular components	DNA or RNA binding;other binding;nucleic acid binding
AT3G13920.2	0.229843	-0.019358	0.479043	5.42093	2.17153	0.0656447	0.0864742	n.s.	EIF4A1	AT3G13920	eukaryotic translation initiation factor 4A1	protein metabolism;other biological processes;other metabolic processes;other cellular processes	cell wall;cytosol;other cellular components;other cytoplasmic components;other intracellular components;nucleus;extracellular;other membranes	other binding;protein binding;nucleotide binding;hydrolase activity;DNA or RNA binding;other enzyme activity
AT4G03520.1	0.226839	-0.0880436	0.541722	6.2192	1.69611	0.132766	0.163865	n.s.	TRXM2	AT4G03520	Thioredoxin superfamily protein	other cellular processes;response to stress;other metabolic processes;other biological processes	cytosol;other cytoplasmic components;other intracellular components;plastid;chloroplast;other membranes	other molecular functions;other enzyme activity;protein binding
AT5G42980.1	0.225327	-0.118349	0.569003	6.50557	1.54365	0.165676	0.199979	n.s.	TRX3	AT5G42980	thioredoxin 3	other biological processes;other cellular processes;response to abiotic or biotic stimulus;response to stress;other metabolic processes;cell organization and biogenesis	cell wall;other intracellular components;other cytoplasmic components;plastid;chloroplast;cytosol;plasma membrane;Golgi apparatus;other cellular components;mitochondria;other membranes	other enzyme activity;protein binding
AT1G65980.1	0.221097	-0.127887	0.570082	5.12704	1.49163	0.178523	0.213604	n.s.	PRXIIB	AT1G65980	thioredoxin-dependent peroxidase 1	other metabolic processes;other cellular processes;other biological processes	other membranes;chloroplast;cytosol;other cytoplasmic components;plasma membrane	other enzyme activity;other molecular functions
AT1G66200.3	0.208214	-0.130836	0.547265	4.96086	1.44588	0.190563	0.225062	n.s.	GSR2	AT1G66200	glutamine synthase clone F11	response to stress;other metabolic processes;other cellular processes;response to abiotic or biotic stimulus	other intracellular components;other cytoplasmic components;extracellular;chloroplast;cytosol;ribosome;plastid	other enzyme activity;other binding;nucleotide binding;protein binding
AT2G17870.1	0.207685	-0.129097	0.544466	6.13777	1.45192	0.188934	0.224816	n.s.	CSP3	AT2G17870	cold shock domain protein 3	cell organization and biogenesis;other cellular processes;response to stress;response to abiotic or biotic stimulus;other metabolic processes;transcription,DNA-dependent	nucleus;other cytoplasmic components	other binding;protein binding;nucleic acid binding;DNA or RNA binding
AT3G47370.1	0.197646	-0.16939	0.564682	5.14984	1.26784	0.244565	0.282746	n.s.	RPS20B	AT3G47370	Ribosomal protein S10p/S20e family protein	other metabolic processes;other cellular processes;protein metabolism	other intracellular components;cytosol;other membranes;other cytoplasmic components;ribosome;cell wall;nucleus;chloroplast;other cellular components	structural molecule activity;DNA or RNA binding
AT1G06410.1	0.158447	-0.340651	0.657545	5.31154	0.747452	0.478638	0.528818	n.s.	TPS7	AT1G06410	trehalose-phosphatase/synthase 7	other metabolic processes;other cellular processes;response to stress	nucleus;cytosol	hydrolase activity;transferase activity
AT5G62200.1	0.156303	-0.169109	0.481715	5.26907	1.13089	0.294592	0.33493	n.s.	ATS3B	AT5G62200	Embryo-specific protein 3, (ATS3)	unknown biological processes	other membranes;other cytoplasmic components;other intracellular components	unknown molecular functions
AT2G25080.1	0.153135	-0.155912	0.462182	5.56377	1.16664	0.280776	0.321894	n.s.	GPX1	AT2G25080	glutathione peroxidase 1	other metabolic processes;response to stress	other cytoplasmic components;plastid;chloroplast;other intracellular components;other membranes	other enzyme activity
AT1G17860.1	0.145242	-0.165512	0.455995	5.74158	1.10042	0.306797	0.347366	n.s.	KTI5	AT1G17860	Kunitz family trypsin and protease inhibitor protein		extracellular;cell wall	other molecular functions
AT5G65010.2	0.138926	-0.148002	0.425855	4.99921	1.13998	0.291027	0.332256	n.s.	ASN2	AT5G65010	asparagine synthetase 2	response to abiotic or biotic stimulus;other cellular processes;other metabolic processes;response to stress	other cytoplasmic components;other cellular components;cytosol	nucleotide binding;other enzyme activity;other binding;protein binding
AT2G21060.1	0.131976	-0.191541	0.455493	5.81712	0.960466	0.368156	0.413421	n.s.	CSP4	AT2G21060	glycine-rich protein 2B	developmental processes;response to stress;response to abiotic or biotic stimulus;other cellular processes;other metabolic processes;transcription,DNA-dependent	nucleus;cytosol;other intracellular components	DNA or RNA binding;nucleic acid binding;other binding
AT2G10940.1	0.123729	-0.19557	0.443028	6.86552	0.912344	0.3913	0.437617	n.s.	AT2G10940	AT2G10940	Bifunctional inhibitor/lipid-transfer protein/seed storage 2S albumin superfamily protein	transport	other intracellular components;other cellular components;plastid;chloroplast;other cytoplasmic components;other membranes;extracellular	other binding
AT5G64040.1	0.115989	-0.293592	0.52557	7.68682	0.666747	0.52585	0.578646	n.s.	PSAN	AT5G64040	photosystem I reaction center subunit PSI-N, chloroplast, putative / PSI-N, putative (PSAN)	other cellular processes;other metabolic processes;electron transport or energy pathways	other membranes;plastid;chloroplast;other intracellular components;other cytoplasmic components	protein binding
AT1G03680.1	0.114117	-0.164399	0.392633	6.18193	0.964686	0.366177	0.412891	n.s.	ATHM1	AT1G03680	thioredoxin M-type 1	other cellular processes;response to stress;other metabolic processes;other biological processes;response to abiotic or biotic stimulus	other intracellular components;chloroplast;plastid;extracellular;other cytoplasmic components	other enzyme activity;other molecular functions
AT3G15360.1	0.105525	-0.194819	0.405868	6.55592	0.827221	0.434837	0.484331	n.s.	ATM4	AT3G15360	thioredoxin M-type 4	other biological processes;other metabolic processes;response to stress;other cellular processes	other cytoplasmic components;other intracellular components;plastid;chloroplast;other membranes;cell wall	other enzyme activity;other molecular functions
AT1G29670.1	0.100052	-0.323467	0.523571	5.56642	0.556209	0.595032	0.646979	n.s.	GDSL1	AT1G29670	GDSL-like Lipase/Acylhydrolase superfamily protein	other metabolic processes	other intracellular components;extracellular;chloroplast;plastid;other cytoplasmic components;cell wall	hydrolase activity
AT3G51260.1	0.0870389	-0.22247	0.396548	5.87179	0.662102	0.528654	0.579404	n.s.	PAD1	AT3G51260	20S proteasome alpha subunit PAD1	other metabolic processes;other cellular processes;protein metabolism	nucleus;other intracellular components;other cytoplasmic components;cytosol;ribosome;chloroplast;other membranes	other enzyme activity;protein binding;hydrolase activity
AT2G47730.1	0.0839781	-0.312152	0.480108	6.62172	0.49913	0.632671	0.679812	n.s.	GSTF8	AT2G47730	glutathione S-transferase phi 8	other cellular processes;response to abiotic or biotic stimulus;response to stress;other metabolic processes	chloroplast;other cytoplasmic components;other intracellular components;plastid;cytosol;other membranes;nucleus	transferase activity;other enzyme activity;other binding
AT5G40370.1	0.0762929	-0.233918	0.386504	6.46786	0.579044	0.580329	0.633507	n.s.	GRXC2	AT5G40370	Glutaredoxin family protein	other cellular processes	plasma membrane;other cytoplasmic components;other intracellular components;extracellular;Golgi apparatus;cytosol;other membranes	other enzyme activity
AT4G04830.1	0.0534969	-0.277267	0.384261	4.71049	0.380799	0.714411	0.755786	n.s.	MSRB5	AT4G04830	methionine sulfoxide reductase B5	protein metabolism;other metabolic processes;response to stress;other cellular processes	chloroplast;cytosol	other enzyme activity;other binding
AT4G12520.1	0.0432841	-0.203806	0.290374	5.31035	0.412437	0.692101	0.737882	n.s.	AT4G12520	AT4G12520	Bifunctional inhibitor/lipid-transfer protein/seed storage 2S albumin superfamily protein	transport	extracellular	other binding
AT5G17920.1	0.0341691	-0.449853	0.518192	6.27766	0.166208	0.872594	0.898837	n.s.	MS1	AT5G17920	Cobalamin-independent synthase family protein	response to abiotic or biotic stimulus;other metabolic processes;response to stress;other biological processes;other cellular processes	extracellular;cytosol;other membranes;other cytoplasmic components;plasma membrane;chloroplast;other intracellular components;plastid;other cellular components	transferase activity;protein binding;other binding
AT1G51400.1	0.0328763	-0.268884	0.334636	5.89745	0.256511	0.804778	0.841638	n.s.	F11M15.26	AT1G51400	Photosystem II 5 kD protein	response to stress;response to abiotic or biotic stimulus	other cytoplasmic components;chloroplast;plastid;other intracellular components;other membranes	unknown molecular functions
AT5G62090.1	0.0291184	-0.322155	0.380392	5.02759	0.195167	0.85069	0.879582	n.s.	SLK2	AT5G62090	SEUSS-like 2	developmental processes;response to stress;other cellular processes;other biological processes;transcription,DNA-dependent;response to abiotic or biotic stimulus;other metabolic processes	nucleus	protein binding
AT1G66240.1	0.0285871	-0.273274	0.330448	6.33956	0.222971	0.829792	0.861224	n.s.	ATATX1	AT1G66240	homolog of anti-oxidant 1	transport;other cellular processes	other cytoplasmic components;plasma membrane;cytosol	other binding
AT1G23310.1	0.022751	-0.407737	0.453239	5.04021	0.12443	0.9044	0.923061	n.s.	GGAT1	AT1G23310	glutamate:glyoxylate aminotransferase	response to abiotic or biotic stimulus;other cellular processes;other metabolic processes;response to stress	other intracellular components;other cytoplasmic components;other membranes;extracellular;chloroplast	transferase activity;other binding
AT5G13780.1	0.0154555	-0.285756	0.316667	5.08927	0.120808	0.907167	0.923061	n.s.	NAA10	AT5G13780	Acyl-CoA N-acyltransferases (NAT) superfamily protein	developmental processes;other metabolic processes;other cellular processes;response to stress;response to abiotic or biotic stimulus;protein metabolism	other cytoplasmic components;other intracellular components;cytosol;ribosome	transferase activity
AT5G14740.2	0.0109665	-0.318408	0.340341	6.93407	0.0783906	0.939665	0.950068	n.s.	BETA-CA2	AT5G14740	carbonic anhydrase 2	response to abiotic or biotic stimulus;response to stress;other biological processes	chloroplast;extracellular;plastid;other cytoplasmic components;other intracellular components;cytosol;other membranes	other enzyme activity;other binding
AT1G07890.2	0.00244603	-0.307007	0.311899	6.31469	0.0186102	0.985661	0.992908	n.s.	APX1	AT1G07890	ascorbate peroxidase 1	response to stress;other biological processes;response to abiotic or biotic stimulus;other cellular processes;developmental processes;other metabolic processes	chloroplast;cytosol;cell wall;plasma membrane;Golgi apparatus;other cytoplasmic components;plastid;other cellular components;other intracellular components	other enzyme activity;other binding
AT5G66040.1	0.00177269	-0.337478	0.341024	5.1324	0.0123026	0.99052	0.994149	n.s.	STR16	AT5G66040	sulfurtransferase protein 16	other biological processes	chloroplast	transferase activity
AT4G36020.1	-0.000145743	-0.496147	0.495855	6.2017	-0.000691815	0.999467	0.999467	n.s.	CSP1	AT4G36020	cold shock domain protein 1	cell organization and biogenesis;response to stress;response to abiotic or biotic stimulus;other metabolic processes;other cellular processes;transcription,DNA-dependent		DNA or RNA binding;other binding;nucleic acid binding
AT3G21055.1	-0.0141732	-0.297825	0.269478	6.01825	-0.117644	0.909586	0.923061	n.s.	PSBT	AT3G21055	photosystem II subunit T	other cellular processes;other metabolic processes	other intracellular components;other membranes;other cytoplasmic components;plastid;chloroplast	unknown molecular functions
AT3G23600.1	-0.024524	-0.438082	0.389034	4.79303	-0.139618	0.892812	0.916219	n.s.	AT3G23600	AT3G23600	alpha/beta-Hydrolases superfamily protein	response to abiotic or biotic stimulus;response to stress	cytosol;other cytoplasmic components;nucleus;extracellular;plasma membrane	hydrolase activity
AT4G25880.1	-0.0369258	-0.350087	0.276235	5.96366	-0.277618	0.789159	0.828466	n.s.	APUM6	AT4G25880	pumilio 6	other cellular processes;other metabolic processes;protein metabolism	chloroplast	DNA or RNA binding
AT2G38540.1	-0.0392295	-0.310435	0.231976	7.16976	-0.340565	0.743215	0.783235	n.s.	LTP1	AT2G38540	lipid transfer protein 1	other cellular processes;transport;cell organization and biogenesis	extracellular;other cytoplasmic components;chloroplast;cell wall;other intracellular components;plastid;plasma membrane	other binding;protein binding
AT3G56240.1	-0.0426371	-0.467329	0.382055	6.54228	-0.236373	0.81977	0.854057	n.s.	CCH	AT3G56240	copper chaperone	other biological processes;response to stress;response to abiotic or biotic stimulus;transport;other cellular processes	chloroplast;extracellular	other binding
AT4G37930.1	-0.0650409	-0.351745	0.221663	5.68897	-0.53412	0.60945	0.660037	n.s.	SHM1	AT4G37930	serine transhydroxymethyltransferase 1	other metabolic processes;other cellular processes;other biological processes;response to abiotic or biotic stimulus;response to stress	other cytoplasmic components;mitochondria;extracellular;other intracellular components;plastid;other membranes;cytosol;nucleus;chloroplast;plasma membrane;ribosome	DNA or RNA binding;transferase activity;other binding;protein binding
AT3G14415.2	-0.067752	-0.461488	0.325984	5.86883	-0.405137	0.697221	0.740459	n.s.	GOX2	AT3G14415	Aldolase-type TIM barrel family protein	other metabolic processes;other cellular processes;response to stress;response to abiotic or biotic stimulus	plastid;chloroplast;extracellular;other intracellular components;other cytoplasmic components;nucleus	other enzyme activity;nucleotide binding;other binding
AT3G52960.1	-0.069395	-0.421262	0.282472	5.86158	-0.464339	0.656207	0.702347	n.s.	PRXIIE	AT3G52960	Thioredoxin superfamily protein	other cellular processes;response to abiotic or biotic stimulus;response to stress;other metabolic processes;protein metabolism	chloroplast;other cytoplasmic components;other intracellular components;plastid;cell wall	other molecular functions;other enzyme activity
AT3G51600.1	-0.0771811	-0.434732	0.28037	5.86153	-0.508227	0.62659	0.675928	n.s.	LTP5	AT3G51600	lipid transfer protein 5	transport	other membranes;cell wall;other cellular components;extracellular	other binding;transporter activity
AT1G49760.1	-0.130718	-0.527019	0.265583	6.11307	-0.776597	0.462301	0.512836	n.s.	PAB8	AT1G49760	poly(A) binding protein 8	other biological processes;other cellular processes;protein metabolism;other metabolic processes	other cytoplasmic components;cytosol;nucleus	DNA or RNA binding;protein binding
AT4G34920.1	-0.192531	-0.515779	0.130716	5.90642	-1.40233	0.202694	0.237343	n.s.	T11I11.160	AT4G34920	PLC-like phosphodiesterases superfamily protein	other metabolic processes	cytosol;nucleus	hydrolase activity
AT2G41475.1	-0.235442	-0.653269	0.182386	5.18032	-1.3267	0.225396	0.261689	n.s.	ATS3A	AT2G41475	Embryo-specific protein 3, (ATS3)	unknown biological processes	other cellular components;extracellular	protein binding
AT2G05380.1	-0.24839	-0.576951	0.0801713	5.19095	-1.77993	0.117396	0.147553	n.s.	GRP3S	AT2G05380	glycine-rich protein 3 short isoform	unknown biological processes	extracellular	protein binding
AT3G46010.1	-0.249244	-0.617374	0.118886	5.68457	-1.59407	0.154035	0.187581	n.s.	ADF1	AT3G46010	actin depolymerizing factor 1	cell organization and biogenesis;other cellular processes	chloroplast;other cytoplasmic components;other intracellular components	protein binding
AT3G02830.1	-0.275925	-0.561587	0.00973803	5.65159	-2.27417	0.0563397	0.0745752	n.s.	ZFN1	AT3G02830	zinc finger protein 1	protein metabolism;other metabolic processes;other cellular processes	nucleus;cytosol	DNA or RNA binding;nucleic acid binding;hydrolase activity;other binding;protein binding
AT1G54410.1	-0.309816	-0.702015	0.0823825	5.62371	-1.85987	0.10433	0.133582	n.s.	HIRD11	AT1G54410	dehydrin family protein	other cellular processes;other metabolic processes;response to abiotic or biotic stimulus	chloroplast;cytosol	protein binding
AT5G66470.1	-0.33598	-0.86122	0.18926	6.46915	-1.50605	0.174873	0.210155	n.s.	ERA1	AT5G66470	RNA binding;GTP binding		chloroplast	nucleotide binding;other binding;DNA or RNA binding
AT3G53230.1	-0.385444	-0.859135	0.0882463	4.48276	-1.91581	0.0960348	0.123538	n.s.	CDC48D	AT3G53230	ATPase, AAA-type, CDC48 protein	other biological processes;other metabolic processes;protein metabolism;other cellular processes;transport	nucleus;other cytoplasmic components;other intracellular components;cytosol;plasma membrane;Golgi apparatus	other binding;protein binding;nucleotide binding;hydrolase activity
AT4G14040.1	-0.390946	-0.737802	-0.0440902	5.19009	-2.65371	0.0321284	0.0451445	n.s.	SBP2	AT4G14040	selenium-binding protein 2	developmental processes;other cellular processes;cell organization and biogenesis	chloroplast	other binding
AT3G52930.1	-0.399962	-1.0583	0.258373	5.79965	-1.4304	0.1948	0.229078	n.s.	FBA8	AT3G52930	Aldolase superfamily protein	other cellular processes;other metabolic processes;electron transport or energy pathways;response to abiotic or biotic stimulus;other biological processes;response to stress	nucleus;other intracellular components;extracellular;chloroplast;other cytoplasmic components;mitochondria;cell wall;other membranes;plasma membrane;cytosol;other cellular components	other enzyme activity;other binding;protein binding
AT5G19510.1	-0.405513	-0.725568	-0.0854585	4.98444	-2.98309	0.0199173	0.0288748	n.s.	AT5G19510	AT5G19510	Translation elongation factor EF1B/ribosomal protein S6 family protein	response to abiotic or biotic stimulus;protein metabolism;other metabolic processes;other cellular processes;response to stress	other intracellular components;other cellular components;cytosol;extracellular;other cytoplasmic components;plasma membrane	DNA or RNA binding
AT2G24270.4	-0.458731	-0.88245	-0.0350131	4.8646	-2.54898	0.0374816	0.0518684	n.s.	ALDH11A3	AT2G24270	aldehyde dehydrogenase 11A3	other metabolic processes	other cytoplasmic components	other enzyme activity
AT4G34620.1	-0.477231	-1.30171	0.347247	5.5636	-1.36281	0.214293	0.249857	n.s.	RPS16-1	AT4G34620	small subunit ribosomal protein 16	protein metabolism;developmental processes;other metabolic processes;other cellular processes;other biological processes	other intracellular components;chloroplast;ribosome;other cytoplasmic components;plastid;mitochondria	structural molecule activity
AT3G24503.1	-0.509226	-0.986765	-0.0316858	5.10256	-2.51065	0.0396644	0.0543402	n.s.	ALDH2C4	AT3G24503	aldehyde dehydrogenase 2C4	other metabolic processes;other cellular processes	other cytoplasmic components;cytosol	other enzyme activity
AT4G35090.1	-0.525022	-0.966122	-0.0839218	6.4689	-2.80237	0.0258569	0.0367088	n.s.	CAT2	AT4G35090	catalase 2	other cellular processes;response to stress;response to abiotic or biotic stimulus;other metabolic processes	other cytoplasmic components;other intracellular components;ribosome;nucleus;plastid;cytosol;mitochondria;chloroplast	other binding;other enzyme activity;protein binding
AT4G23670.1	-0.53563	-0.973744	-0.0975165	5.1327	-2.87848	0.0231554	0.0330447	n.s.	AT4G23670;	AT4G23670	Polyketide cyclase/dehydrase and lipid transport superfamily protein	response to stress;other biological processes;response to abiotic or biotic stimulus	other cytoplasmic components;other intracellular components	other binding
AT4G39260.1	-0.552452	-0.927086	-0.177817	5.49567	-3.47194	0.0100307	0.0151011	n.s.	RBG8	AT4G39260	cold, circadian rhythm, and RNA binding 1	response to stress;response to abiotic or biotic stimulus;other biological processes;other cellular processes;other metabolic processes	other cytoplasmic components;other intracellular components;nucleus;extracellular;cell wall;plasma membrane;Golgi apparatus;chloroplast;other cellular components	DNA or RNA binding
AT3G12490.1	-0.570777	-0.932693	-0.208862	4.97158	-3.71317	0.00723785	0.011268	n.s.	ATCYS6	AT3G12490	cystatin B	other metabolic processes;response to abiotic or biotic stimulus;response to stress;protein metabolism;other cellular processes	cytosol;extracellular;ER	protein binding;other molecular functions;other binding
AT5G28840.1	-0.607616	-0.971493	-0.24374	5.54393	-3.93152	0.0054267	0.00879832	depleted	GDP-D-MANNOSE 3	AT5G28840	GDP-D-mannose 3',5'-epimerase	other cellular processes;other metabolic processes	other cytoplasmic components;cytosol	other enzyme activity;other binding;nucleotide binding
ATCG00280.1	-0.613691	-1.03049	-0.196888	5.33855	-3.46661	0.0101042	0.0151287	depleted	psbC	ATCG00280	photosystem II reaction center protein C	other cellular processes;electron transport or energy pathways;other metabolic processes;protein metabolism	chloroplast;other membranes;other intracellular components;other cytoplasmic components;plastid	other binding;protein binding;other enzyme activity
AT1G54290.1	-0.63491	-0.923091	-0.34673	4.9637	-5.1872	0.00118809	0.00217025	depleted	AT1G54290	AT1G54290	Translation initiation factor SUI1 family protein	protein metabolism;other cellular processes;other metabolic processes	other cytoplasmic components	DNA or RNA binding
AT5G20990.1	-0.654391	-1.09629	-0.21249	5.30149	-3.48656	0.00983186	0.0149663	depleted	CNX1	AT5G20990	molybdopterin biosynthesis CNX1 protein / molybdenum cofactor biosynthesis enzyme CNX1 (CNX1)	other cellular processes;other metabolic processes;protein metabolism;signal transduction	other cytoplasmic components;cytosol	transferase activity;other binding;nucleotide binding
AT1G09310.1	-0.695277	-1.11135	-0.279202	5.52829	-3.93433	0.00540687	0.00879832	depleted	SVB2	AT1G09310	Protein of unknown function, DUF538	unknown biological processes	extracellular;nucleus
AT4G20850.1	-0.739594	-1.21205	-0.267139	5.05903	-3.68568	0.00750878	0.0116238	depleted	TPP2	AT4G20850	tripeptidyl peptidase ii	protein metabolism	cytosol;chloroplast;other cytoplasmic components;other intracellular components;other membranes;ribosome	hydrolase activity;other enzyme activity
AT3G06610.1	-0.767776	-1.51177	-0.0237871	4.62575	-2.4297	0.0447138	0.0603526	n.s.	HYPK	AT3G06610	DNA-binding enhancer protein-related	unknown biological processes	cytosol;nucleus	DNA or RNA binding
AT5G64130.3	-0.776951	-1.12107	-0.432837	4.88432	-5.31589	0.00102981	0.00191383	depleted	MHJ24.11	AT5G64130	cAMP-regulated phosphoprotein 19-related protein	unknown biological processes	plasma membrane;other cytoplasmic components;mitochondria;nucleus	unknown molecular functions
AT2G03680.1	-0.840179	-1.24043	-0.439926	5.55999	-4.94223	0.00156956	0.00273924	depleted	SPR1	AT2G03680	spiral1	other cellular processes;cell organization and biogenesis;response to stress;response to abiotic or biotic stimulus	other intracellular components;other cytoplasmic components	unknown molecular functions
AT1G55060.1	-0.859242	-1.22341	-0.495079	7.02137	-5.55526	0.000793974	0.00152132	depleted	UBQ12	AT1G55060	ubiquitin 12	protein metabolism;other metabolic processes;other cellular processes	nucleus;other cytoplasmic components;other intracellular components
AT1G68010.2	-1.01794	-1.61183	-0.424057	5.27067	-4.03557	0.00474269	0.0078283	depleted	ATHPR1	AT1G68010	hydroxypyruvate reductase	other cellular processes;other metabolic processes;response to abiotic or biotic stimulus;response to stress	other cytoplasmic components;cytosol;extracellular;other intracellular components;chloroplast;other membranes	other binding;nucleotide binding;other enzyme activity;DNA or RNA binding
AT1G27180.1	-1.01852	-1.4867	-0.550345	4.32397	-5.12208	0.00127833	0.00231963	depleted	AT1G27180	AT1G27180	disease resistance protein (TIR-NBS-LRR class), putative	response to stress	other cytoplasmic components
AT1G13930.2	-1.1301	-1.48342	-0.776787	4.72301	-7.53076	0.000119992	0.000335489	depleted	AT1G13930	AT1G13930	Involved in response to salt stress. Knockout mutants are hypersensitive to salt stress.	response to abiotic or biotic stimulus;other biological processes;response to stress	other intracellular components;chloroplast;plasma membrane;plastid;other cytoplasmic components	unknown molecular functions
AT3G59970.3	-1.40132	-1.77513	-1.02751	6.60139	-8.82623	4.2556e-05	0.000182193	depleted	MTHFR1	AT3G59970	methylenetetrahydrofolate reductase 1	other metabolic processes;other cellular processes	cytosol	other enzyme activity
AT2G44160.1	-1.41403	-1.69272	-1.13534	5.63409	-11.946	5.52967e-06	4.73478e-05	depleted	MTHFR2	AT2G44160	methylenetetrahydrofolate reductase 2	other cellular processes;other metabolic processes	cytosol;nucleus	other enzyme activity
